# Novel mechanisms for phosphate acquisition in abundant rhizosphere-dwelling *Bacteroidetes*

**DOI:** 10.1101/719427

**Authors:** Ian D.E.A. Lidbury, David J. Scanlan, Andrew R. J. Murphy, Andrew Bottrill, Alex Jones, Mark Tibbett, Gary Bending, John P. Hammond, Elizabeth M. H. Wellington

## Abstract

Global food production is reliant on the application of finite phosphorus (P) fertilisers. Numerous negative consequences associated with intensive P fertilisation have resulted in a high demand to find alternative sustainable methods that will enhance crop P uptake. *Bacteroidetes*, primarily from the genus *Flavobacterium*, have recently been shown to be abundant members of the plant microbiome, but their general ecological role and potential to mobilise P in the rhizosphere remains very poorly characterised. Here, we sought to determine the P mobilisation potential of *Flavobacterium* strains isolated from the rhizosphere of oilseed rape (*Brassica napus* L.). We show that these *Flavobacterium* strains possess novel mechanisms for P mobilisation and subsequent acquisition. These include the constitutive and inducible expression of completely novel and phylogenetically distinct phosphatases, the phosphate starvation inducible expression of uncharacterised and hypothetical genes and gene clusters and, for the first time, the involvement of outer membrane SusCD transport complexes (usually associated with carbohydrate transport) in P acquisition. The genes encoding these unusual phosphate starvation inducible proteins were enriched in plant-associated *Flavobacterium* strains suggesting that this machinery represents niche-adaptive strategies for overcoming P scarcity in this genus. We propose that abundant rhizosphere-dwelling *Flavobacterium* spp. have evolved unique mechanisms for coping with Pi-stress which may provide novel solutions for future sustainable agricultural practices.

## Supplementary tables for "Novel mechanisms for phosphate acquisition in abundant rhizosphere-dwelling *Bacteroidetes*" (part 1 of 3)

### Sheet: S1
Iolation	Sequencing Status	Genome Name / Sample Name	IMG Genome ID	Genome Size * assembled	Gene Count * assembled	GC * assembled	CDS % * assembled	5S rRNA Count * assembled	16S rRNA Count * assembled	23S rRNA Count * assembled
Soil in England, UK	Finished	Flavobacterium johnsoniae UW101, ATCC 17061	644736369	6096872	5099	0.34	98.39	6	6	6
Arabidopsis root	Draft	Flavobacterium sp. Root935	2643221725	5087956	4463	0.34	97.65	3	2	1
Arabidopsis root	Draft	Flavobacterium sp. Root901	2643221716	4986332	4379	0.34	97.65	4	1	2
Arabidopsis root	Draft	Flavobacterium sp. Root186	2643221600	5530138	4834	0.34	97.58	3	1	1
Rhizosphere of mature greenhouse bell pepper (Capsicum annuum L)	Permanent Draft	Flavobacterium sp. F52	2519899754	5336938	4601	0.34	98.87	1	1	0
Arabidopsis root	Draft	Flavobacterium sp. Root420	2643221667	5627472	4881	0.34	96.89	5	3	1
Rhizosphere of a desert plant	Draft	Flavobacteirum sp. LAO5	NA	5260309	4604	0.34	98.83	5	1	1
Rhizosphere of Brassica Napus	Draft	Flavobacterium sp. OSRR2A_001	NA	5516801	4727	0.34	98.56	3	1	1
Rhizosphere of Brassica Napus	Draft	Flavobacterium sp. OSRR2A_002	NA	5092398	4267	0.34	98.53	5	1	1
Rhizosphere of Brassica Napus	Draft	Flavobacterium sp. OSRR2A_003	NA	5092398	5033	0.34	98.56	6	1	1
Rhizosphere of Brassica Napus	Draft	Flavobacterium sp. OSRR2A_004	NA	4071407	3417	0.34	97.9	4	1	1
Rhizosphere of Brassica Napus	Draft	Flavobacterium sp. OSRR2A_005	NA	5720985	4846	0.34	98.63	7	1	1
Rhizosphere of Brassica Napus	Draft	Flavobacterium sp. TSA_1_4_3	NA	6155308	5189	0.36	98.44	8	1	1

### Sheet: S2
IMG Genome ID	Phylum	Class	Order	Family	Genus	Species	Genome Size * assembled	Gene Count * assembled	PhoB	PhoR	PstS	PstA	PstB	PstC	PhoA	PhoD	PhoX	Bpp	AppA	GlpQ
2541047992	Bacteroidetes	Sphingobacteriia	Sphingobacteriales	Sphingobacteriaceae	Arcticibacter	Arcticibacter svalbardensis	4687695	4351	+	+	+	+	+	+	+	+
2511231000	Bacteroidetes	Flavobacteriia	Flavobacteriales	Flavobacteriaceae	Chryseobacterium	Chryseobacterium sp. CF314	4488346	4183	+	+							+	+
2617271210	Bacteroidetes	Flavobacteriia	Flavobacteriales	Flavobacteriaceae	Chryseobacterium	Chryseobacterium soli	4754478	4460	+	+							+	+
2684623012	Bacteroidetes	Flavobacteriia	Flavobacteriales	Flavobacteriaceae	Chryseobacterium	Chryseobacterium jejuense	5168180	4721	+	+					+	+	+	+
644736369	Bacteroidetes	Flavobacteriia	Flavobacteriales	Flavobacteriaceae	Flavobacterium	Flavobacterium johnsoniae	6096872	5099	+	+					+			+
NA	Bacteroidetes	Flavobacteriia	Flavobacteriales	Flavobacteriaceae	Flavobacterium	Flavobacterium sp. OSR002	5120511	4422	+	+					+			+
2519899754	Bacteroidetes	Flavobacteriia	Flavobacteriales	Flavobacteriaceae	Flavobacterium	Flavobacterium sp. F52	5336938	4601	+	+					+			+
NA	Bacteroidetes	Flavobacteriia	Flavobacteriales	Flavobacteriaceae	Flavobacterium	Flavobacterium sp. TSA_1_4_3	6217807	5460	+	+					+		+	+
NA	Bacteroidetes	Flavobacteriia	Flavobacteriales	Flavobacteriaceae	Flavobacterium	Flavobacterium sp. OSR001	5591549	4938	+	+					+			+
2643221600	Bacteroidetes	Flavobacteriia	Flavobacteriales	Flavobacteriaceae	Flavobacterium	Flavobacterium sp. Root186	5530138	4834	+	+					+			+
2643221667	Bacteroidetes	Flavobacteriia	Flavobacteriales	Flavobacteriaceae	Flavobacterium	Flavobacterium sp. Root420	5627472	4881	+	+					+			+
2643221716	Bacteroidetes	Flavobacteriia	Flavobacteriales	Flavobacteriaceae	Flavobacterium	Flavobacterium sp. Root901	4986332	4379	+	+					+			+
2643221725	Bacteroidetes	Flavobacteriia	Flavobacteriales	Flavobacteriaceae	Flavobacterium	Flavobacterium sp. Root935	5087956	4463	+	+					+			+
NA	Bacteroidetes	Flavobacteriia	Flavobacteriales	Flavobacteriaceae	Flavobacterium	Flavobacterium sp. OSR005	5733419	4991	+	+					+			+
NA	Bacteroidetes	Flavobacteriia	Flavobacteriales	Flavobacteriaceae	Flavobacterium	Flavobacterium sp. OSR004	4230539	3647	+	+	+	+	+	+				+
NA	Bacteroidetes	Flavobacteriia	Flavobacteriales	Flavobacteriaceae	Flavobacterium	Flavobacterium sp. OSR003	5789482	5072	+	+					+			+
2599185184	Bacteroidetes	Sphingobacteriia	Sphingobacteriales	Sphingobacteriaceae	Mucilaginibacter	Mucilaginibacter sp. NFR10	6430550	5480	+	+					+			+
2738541284	Bacteroidetes	Sphingobacteriia	Sphingobacteriales	Sphingobacteriaceae	Pedobacter	Pedobacter sp. YR016	5199923	4394	+	+					+		+	+
2739367663	Bacteroidetes	Sphingobacteriia	Sphingobacteriales	Sphingobacteriaceae	Pedobacter	Pedobacter sp. YR510	5040914	4602	+	+
2515154155	Actinobacteria	Actinobacteria	Propionibacteriales	Nocardioidaceae	Actinopolymorpha	Actinopolymorpha alba	7985436	7546	+	+	+	+	+	+		+	+	+
2681812982	Actinobacteria	Actinobacteria	Corynebacteriales	Nocardiaceae	Nocardia	Nocardia vaccinii	9216633	8582	+	+	+	+	+	+
2739367898	Actinobacteria	Actinobacteria	Propionibacteriales	Nocardioidaceae	Nocardioides	Nocardioides sp. CF479	4367674	4250	+	+	+	+	+	+	+		+			+
2558860112	Actinobacteria	Actinobacteria	Pseudonocardiales	Pseudonocardiaceae	Pseudonocardia	Pseudonocardia acaciae	9931328	9566	+	+	+	+	+	+		+	+
2547132111	Actinobacteria	Actinobacteria	Streptomycetales	Streptomycetaceae	Streptomyces	Streptomyces sp. TOR3209	8013147	7682	+	+	+	+	+	+		+	+	+		+
2540341094	Firmicutes	Bacilli	Bacillales	Bacillaceae	Bacillus	Bacillus subtilis	4061186	3957	+	+	+	+	+	+	+	+		+		+
2738541358	Firmicutes	Bacilli	Bacillales	Bacillaceae	Bacillus	Bacillus sp. OV752	5932299	6214	+	+	+	+	+	+	+
2738543010	Firmicutes	Bacilli	Bacillales	Bacillaceae	Bacillus	Bacillus sp. YR335	5583595	5408	+	+	+	+	+	+	+		+			+
2512564039	Firmicutes	Bacilli	Bacillales	Paenibacillaceae	Paenibacillus	Paenibacillus mucilaginosus	8739048	7269	+	+	+	+	+	+	+	+	+	+
650716032	Proteobacteria	Betaproteobacteria	Burkholderiales	Comamonadaceae	Delftia	Delftia sp. Cs1-4	6685842	6028	+	+	+	+	+	+	+	+	+			+
2721755523	Proteobacteria	Betaproteobacteria	Burkholderiales	Comamonadaceae	Delftia	Delftia sp. HK171	6430384	5771	+	+	+	+	+	+	+	+	+		+	+
2648501257	Proteobacteria	Gammaproteobacteria	Enterobacterales	Enterobacteriaceae	Escherichia	Escherichia coli	5218741	5233	+	+	+	+	+	+	+				+	+
2667528096	Proteobacteria	Gammaproteobacteria	Enterobacterales	Enterobacteriaceae	Escherichia	Escherichia coli	5116905	5061	+	+	+	+	+	+	+					+
649633086	Proteobacteria	Gammaproteobacteria	Pseudomonadales	Pseudomonadaceae	Pseudomonas	Pseudomonas fluorescens	7147633	6492	+	+	+	+	+	+		+	+	+		+
650377963	Proteobacteria	Gammaproteobacteria	Pseudomonadales	Pseudomonadaceae	Pseudomonas	Pseudomonas putida	5731541	5046	+	+	+	+	+	+			+
651053060	Proteobacteria	Gammaproteobacteria	Pseudomonadales	Pseudomonadaceae	Pseudomonas	Pseudomonas stutzeri	4689946	4373	+	+	+	+	+	+		+	+	+		+
2508501074	Proteobacteria	Gammaproteobacteria	Pseudomonadales	Pseudomonadaceae	Pseudomonas	Pseudomonas syringae group genomosp. 3	6538260	5955	+	+	+	+	+	+		+	+	+		+
2588253510	Proteobacteria	Betaproteobacteria	Burkholderiales	unclassified	Rhizobacter	Rhizobacter sp. OV335	6901809	6275	+	+	+	+	+	+	+	+	+			+
2643221625	Proteobacteria	Betaproteobacteria	Burkholderiales	unclassified	Rhizobacter	Rhizobacter sp. Root29	6512927	5972	+	+	+	+	+	+	+	+	+			+
2516653085	Proteobacteria	Alphaproteobacteria	Rhizobiales	Rhizobiaceae	Rhizobium	Rhizobium leguminosarum	7346596	7193	+	+	+	+	+	+	+
637000269	Proteobacteria	Alphaproteobacteria	Rhizobiales	Rhizobiaceae	Sinorhizobium	Sinorhizobium meliloti	6691694	6295	+	+	+	+	+	+		+	+
2738543013	Proteobacteria	Betaproteobacteria	Burkholderiales	Comamonadaceae	Variovorax	Variovorax sp. BT01	5618633	5302	+	+	+	+	+	+		+	+			+

### Sheet: S3 -DSM2064
Significant	minus LOG(P-value)	Difference	UniProt names	Locus Tag	Gene name	Peptides	Razor + unique peptides	Unique peptides	Sequence coverage [%]	Unique + razor sequence coverage [%]	Unique sequence coverage [%]	Mol. weight [kDa]	Q-value	Score	Intensity	MS/MS count	LFQ intensity DSM2064_High_P1	LFQ intensity DSM2064_High_P2	LFQ intensity DSM2064_High_P3	LFQ intensity DSM2064_Low_P1	LFQ intensity DSM2064_Low_P2	LFQ intensity DSM2064_Low_P3
+	4.12753	-9.55655	A5FA82_FLAJ1	Fjoh_4889	FIII	15	15	15	47.1	47.1	47.1	46.832	0	323.31	8953100000	67	23.2109	21.4364	21.7872	31.4029	32.0159	31.6854
+	4.42894	-8.84885	A5FEV7_FLAJ1	Fjoh_3250	PusD2	41	41	41	69.7	69.7	69.7	57.8	0	323.31	8310400000	142	22.2541	23.3645	22.6086	32.1863	31.3479	31.2396
+	3.90306	-8.61013	A5FD52_FLAJ1	Fjoh_3855	FI-linked	7	7	7	39.1	39.1	39.1	31.423	0	44.088	24150000000	42	23.8697	24.8843	24.6034	33.6092	32.0597	33.5189
+	4.98922	-8.5457	A5FCA0_FLAJ1	Fjoh_4168	PusD1	48	48	48	79.8	79.8	79.8	65.874	0	323.31	64037000000	299	25.6773	26.549	25.7797	34.7929	34.5497	34.3005
+	4.60352	-8.33744	A5FD66_FLAJ1	Fjoh_3841	Tbdt-like	22	22	22	33	33	33	119.95	0	120.14	3066000000	59	21.159	22.2078	22.2354	29.952	30.3893	30.2733
+	4.2218	-8.23438	A5FH17_FLAJ1	Fjoh_2478	PhoX-like	37	37	37	82.8	82.8	82.8	53.7	0	323.31	189880000000	399	26.9239	28.2977	28.2062	36.1696	35.7609	36.2002
+	3.64347	-7.04956	A5FMI0_FLAJ1	Fjoh_0549	Hypo_lipo	33	33	33	67.4	67.4	67.4	59.294	0	323.31	284660000000	565	28.6654	30.121	30.123	37.239	36.4219	36.3972
+	4.04299	-6.62717	A5FHR7_FLAJ1	Fjoh_2225	Putative APase	10	10	10	36.3	36.3	36.3	41.368	0	66.338	756060000	32	22.0016	20.848	21.6834	27.7489	28.1091	28.5565
+	4.56634	-6.47454	A5FMJ3_FLAJ1	Fjoh_0546	FII	28	28	28	79.8	79.8	79.8	40.328	0	323.31	256160000000	414	29.5889	30.1415	30.4402	36.5046	36.8316	36.258
+	3.37759	-6.34322	A5FK93_FLAJ1	Fjoh_1338	Tbdt	7	7	7	45.7	45.7	45.7	18.486	0	27.993	565320000	20	20.3916	21.3722	22.3671	27.5263	28.0015	27.6329
+	1.02631	-6.03184	A5FC86_FLAJ1	Fjoh_4172	Putative APase	9	9	9	27.8	27.8	27.8	39.314	0	17.005	7355600000	16	21.8166	22.7047	21.044	22.4559	30.4277	30.7772
+	4.28927	-5.75386	A5FD51_FLAJ1	Fjoh_3854	FI-linked	11	11	11	38.4	38.4	38.4	30.232	0	89.958	845080000	39	22.4105	23.1325	22.3125	28.4766	28.6113	28.0291
+	3.76252	-5.67423	NDK_FLAJ1	ndk		3	3	3	28.1	28.1	28.1	14.906	0	22.521	340390000	4	21.4213	21.2846	21.2375	27.7932	26.4042	26.7686
+	2.87198	-5.66052	A5FCH9_FLAJ1	Fjoh_4078		2	2	2	11.8	11.8	11.8	42.13	0.041975	0.87918	1018500000	11	21.1552	22.0415	22.5408	28.078	26.4097	28.2312
+	5.88569	-5.62793	A5FAC1_FLAJ1	Fjoh_4843		3	3	3	34.1	34.1	34.1	14.89	0	21.659	642890000	10	22.5047	22.1304	22.348	27.8963	27.9056	28.065
+	2.65335	-5.40961	A5FHQ8_FLAJ1	Fjoh_2234		6	6	6	27.2	27.2	27.2	31.158	0	10.983	250450000	11	21.8738	21.9953	19.6766	26.3333	26.494	26.9472
+	3.06685	-5.39212	A5FD53_FLAJ1	Fjoh_3856	F1	28	28	28	71.8	71.8	71.8	45.368	0	323.31	1060600000000	1683	31.9929	33.7109	33.764	38.838	38.4903	38.3158
+	5.68001	-5.38163	A5FMJ2_FLAJ1	Fjoh_0545	Tbdt	16	16	16	23.8	23.8	23.8	101.97	0	33.882	550460000	27	22.0959	21.9772	21.7889	27.3336	27.1711	27.5022
+	2.78723	-5.17693	A5FJR7_FLAJ1	Fjoh_1518		9	9	9	52.3	52.3	52.3	21.14	0	44.386	377590000	21	22.1763	22.363	20.7681	26.5853	26.3882	27.8647
+	2.93619	-5.10275	A5FGC1_FLAJ1	Fjoh_2730		4	4	4	33.9	33.9	33.9	13.354	0	16.387	261750000	9	21.2067	20.741	22.6593	26.6837	26.9834	26.2481
+	3.78933	-5.00691	A5FLB6_FLAJ1	Fjoh_0974		7	7	7	38	38	38	23.977	0	44.11	426210000	17	22.3134	21.8545	22.6836	26.7483	27.4912	27.6328
+	2.53022	-4.99702	A5FEE0_FLAJ1	Fjoh_3414	Putative APase	14	14	14	44.5	44.5	44.5	54.865	0	47.244	758210000	52	22.9591	21.7626	24.1049	27.1955	28.2327	28.3893
+	2.31603	-4.91955	A5FI45_FLAJ1	Fjoh_2102		6	6	6	6.5	6.5	6.5	171.12	0.041872	0.86677	449290000	10	20.8429	22.1236	23.612	27.6342	27.237	26.466
+	1.36285	-4.84079	A5FHS4_FLAJ1	Fjoh_2215		5	5	5	34	34	34	21.08	0	41.763	760640000	17	25.9878	20.4473	22.8708	28.1378	27.1254	28.565
+	2.26456	-4.7381	A5FNB6_FLAJ1	Fjoh_0275		5	5	5	29.7	29.7	29.7	16.188	0	45.757	919010000	14	24.5751	22.5019	23.2441	28.1859	27.1032	29.2463
+	3.1727	-4.63308	A5FB12_FLAJ1	Fjoh_4606		5	5	5	26.6	26.6	26.6	36.377	0	42.413	399410000	17	22.0124	22.4005	23.5918	27.2052	27.2012	27.4977
+	2.53357	-4.59249	A5FHH3_FLAJ1	Fjoh_2314		2	2	2	13.1	13.1	13.1	23.302	0	3.0628	525270000	5	21.3336	23.1389	23.5969	27.3221	26.989	27.5359
+	1.96038	-4.57156	A5FFP8_FLAJ1	Fjoh_2944		8	8	8	37.4	37.4	37.4	22.093	0	41.472	627340000	26	24.1514	21.2533	24.1531	27.3002	27.5859	28.3863
+	2.79053	-4.44269	A5FD50_FLAJ1	Fjoh_3853	FI-linked	5	5	5	12.4	12.4	12.4	50.374	0	9.7313	303010000	12	21.4283	22.6769	22.9124	26.0975	27.3278	26.9205
+	3.50983	-4.37491	A5FA58_FLAJ1	Fjoh_4914		4	4	4	22.3	22.3	22.3	22.81	0	17.578	253730000	11	22.7319	21.5173	22.5042	26.5413	26.6703	26.6664
+	3.25232	-4.36942	A5FI37_FLAJ1	Fjoh_2094		5	5	5	15.9	15.9	15.9	50.39	0	13.728	126840000	7	20.3388	21.468	20.1637	25.1298	25.2238	24.7252
+	3.25087	-4.18944	A5FB06_FLAJ1	Fjoh_4623		6	6	6	39.7	39.7	39.7	28.493	0	20.589	198350000	11	21.4395	22.7808	21.778	26.0508	26.4169	26.099
+	4.63037	-4.1011	A5FEQ3_FLAJ1	Fjoh_3296		12	12	12	32.2	32.2	32.2	65.116	0	228.85	6559500000	69	27.1238	26.9738	27.301	31.2733	30.9452	31.4833
+	1.16709	-4.07019	RPOC_FLAJ1	rpoC		5	5	5	5.2	5.2	5.2	160.13	0.019659	1.2563	781910000	11	21.8091	21.502	22.6012	27.37	22.8425	27.9104
+	2.51038	-4.06346	A5FKE0_FLAJ1	Fjoh_1302		6	6	6	42.3	42.3	42.3	18.066	0	21.36	256620000	10	22.5358	23.4501	21.3894	26.4806	26.1583	26.9268
+	1.71649	-4.00574	A5FKJ3_FLAJ1	Fjoh_1249		11	11	11	30.8	30.8	30.8	37.754	0	26.88	282070000	17	22.9811	23.3419	20.6729	25.7073	25.6782	27.6276
+	1.61195	-4.00286	A5FGA1_FLAJ1	Fjoh_2747		5	5	5	36.4	36.4	36.4	28.986	0	61.71	329590000	18	25.0477	21.3913	22.0286	26.7703	26.606	27.1
+	1.75644	-3.95762	A5FK03_FLAJ1	Fjoh_1430		16	16	16	24.1	24.1	24.1	83.217	0	222.69	2101100000	53	26.7415	23.8121	25.5333	28.2235	29.7333	30.0029
+	2.57945	-3.94837	A5FC53_FLAJ1	Fjoh_4206		3	3	3	13.7	13.7	13.7	18.121	0	24.445	152580000	13	21.373	23.0082	21.2721	25.4713	26.0862	25.941
+	3.00275	-3.92089	A5FAK1_FLAJ1	Fjoh_4766		2	2	2	19.5	19.5	19.5	18.518	0	8.2387	146340000	6	22.2643	21.1458	22.1657	25.7285	25.3207	26.2893
+	2.15042	-3.8997	A5FMX9_FLAJ1	Fjoh_0411		4	4	4	22.1	22.1	22.1	27.515	0	8.7228	261680000	8	21.8501	22.0174	24.0119	25.96	26.5268	27.0916
+	4.38125	-3.85033	A5FLT3_FLAJ1	Fjoh_0803		12	12	12	14.9	14.9	14.9	113.09	0	179.05	8413300000	52	27.6892	27.7108	27.7877	31.6035	31.9067	31.2285
+	2.15535	-3.81968	A5FCP2_FLAJ1;A5FGQ2_FLAJ1	Fjoh_2586;Fjoh_4026		2	2	2	15.8	15.8	15.8	14.781	0	17.018	107790000	5	22.2766	20.0296	22.2755	25.3986	25.3144	25.3278
+	2.42359	-3.80143	A5FJC0_FLAJ1	Fjoh_1663		3	3	3	12.3	12.3	12.3	25.458	0	16.424	171380000	7	21.1736	22.1954	23.2895	25.8151	26.3075	25.9402
+	2.25421	-3.77158	A5FLN6_FLAJ1	Fjoh_0852		2	2	2	16.9	16.9	16.9	16.796	0	8.1704	183730000	9	22.9235	23.156	21.0356	25.8605	26.102	26.4674
+	2.48434	-3.73102	A5FD54_FLAJ1	Fjoh_3857		8	8	8	9.4	9.4	9.4	121.54	0	7.764	271960000	11	21.7193	21.5491	23.2293	25.5022	26.3875	25.8011
+	2.41038	-3.72002	A5FK70_FLAJ1	Fjoh_1368	Tbdt	10	10	10	13.2	13.2	13.2	108.78	0	17.699	255660000	19	21.5359	23.6537	22.646	26.1283	26.4606	26.4068
+	3.91981	-3.7019	A5FAP8_FLAJ1	Fjoh_4721	EndA-like	22	19	19	39.5	37	37	67.131	0	187.44	13652000000	115	28.2835	28.4203	28.958	32.5379	32.1066	32.123
+	1.92666	-3.64568	A5FMP1_FLAJ1	Fjoh_0490		7	7	7	22.1	22.1	22.1	29.382	0	32.077	470430000	16	23.0606	22.7162	25.0694	26.862	26.8775	28.0438
+	2.29866	-3.61237	A5FM88_FLAJ1	Fjoh_0645		2	2	2	16.7	16.7	16.7	17.59	0	24.138	147750000	7	23.307	21.0877	22.1273	25.7753	25.6503	25.9336
	0.937791	-3.60558	A5FEZ9_FLAJ1	Fjoh_3206		10	2	2	77.3	32.7	32.7	16.855	0	16.742	320500000	14	21.6201	22.9268	22.0856	27.3347	22.3132	27.8014
+	1.71209	-3.56385	A5FNV6_FLAJ1	Fjoh_0070		6	6	6	41.7	41.7	41.7	14.926	0	21.405	337910000	11	24.0737	21.8419	23.2504	25.4714	27.8273	26.5588
+	1.1847	-3.50918	A5FEK8_FLAJ1	Fjoh_3342		2	2	2	11.5	11.5	11.5	41.282	0	2.4323	433970000	3	22.97	22.4453	22.3946	27.8622	23.3883	27.0869
+	1.58428	-3.41154	A5FJ50_FLAJ1	Fjoh_1743		6	6	6	21.5	21.5	21.5	29.742	0	15.917	121680000	13	23.6711	21.3667	20.4351	24.807	25.5914	25.3091
+	2.11162	-3.40554	A5FMV9_FLAJ1	Fjoh_0422		7	7	7	20.6	20.6	20.6	46.913	0	14.668	144730000	8	21.2151	22.1209	23.1109	25.0203	25.2704	26.3729
+	1.3541	-3.31353	A5FBY0_FLAJ1	Fjoh_4281		2	2	2	17.1	17.1	17.1	17.411	0	42.445	152070000	7	23.1064	22.9902	20.4404	26.0417	24.023	26.413
+	1.21809	-3.29902	A5FHG9_FLAJ1	Fjoh_2327		7	7	7	39.3	39.3	39.3	25.834	0	21.376	244000000	12	21.4784	22.9017	21.2747	26.072	22.8743	26.6056
+	1.82152	-3.24784	A5FKY2_FLAJ1	Fjoh_1108		7	7	7	19.8	19.8	19.8	45.34	0	45.574	149080000	13	23.8363	22.0258	21.2149	25.3326	25.5387	25.9492
+	3.75389	-3.24542	A5FHL9_FLAJ1	Fjoh_2277		8	8	8	55.8	55.8	55.8	14.876	0	89.505	10290000000	72	28.3791	28.718	28.3295	31.4495	31.5839	32.1295
+	1.1351	-3.19407	A5FE73_FLAJ1	Fjoh_3478		10	10	10	4.3	4.3	4.3	386.02	0	97.159	621340000	23	23.5298	23.0404	23.7585	25.7994	29.1989	24.9126
+	4.44634	-3.17759	A5FEP9_FLAJ1	Fjoh_3307		20	20	20	65.7	65.7	65.7	43.886	0	174.08	7038700000	118	28.244	28.0876	28.0438	31.5928	31.1774	31.138
+	1.06451	-3.1627	A5FHF7_FLAJ1	Fjoh_2342		3	3	3	20.3	20.3	20.3	18.736	0	110.58	694650000	20	25.8079	21.8987	26.086	27.8931	27.0992	28.2884
+	1.98976	-3.10078	A5FN11_FLAJ1	Fjoh_0367		3	3	3	8.9	8.9	8.9	47.512	0	47.9	75721000	15	20.3948	22.27	22.3907	25.1775	24.6993	24.481
+	2.75916	-2.99191	A5FE43_FLAJ1	Fjoh_3503		10	10	10	49.4	49.4	49.4	18.59	0	180.92	1987300000	28	26.758	25.982	26.3286	28.9202	29.1188	30.0053
+	2.59534	-2.98712	A5FCS9_FLAJ1	Fjoh_3984		3	3	3	19.3	19.3	19.3	29.462	0	3.6533	85882000	8	21.8991	21.9931	22.2526	24.1738	25.4397	25.4926
+	2.1144	-2.96945	A5FBU4_FLAJ1	Fjoh_4325		3	3	3	8.2	8.2	8.2	34.773	0	3.6727	46222000	5	20.3115	21.3322	21.2091	23.4587	23.3745	24.9279
	0.905688	-2.96922	A5FJL8_FLAJ1	Fjoh_1577		7	7	7	21.7	21.7	21.7	42.111	0	13.245	166250000	8	20.6954	20.9001	23.1727	25.7079	21.9492	26.0186
+	2.23182	-2.96461	A5FL98_FLAJ1	Fjoh_0984		11	11	3	77.3	77.3	33.3	16.794	0	112.18	1742700000	57	26.329	25.1302	26.3737	28.5856	28.4846	29.6565
+	1.12572	-2.89862	A5FB41_FLAJ1	Fjoh_4579		3	3	3	34.8	34.8	34.8	15.541	0	3.6423	122210000	5	22.2353	22.2647	20.7032	25.7398	22.4418	25.7175
+	4.34156	-2.88217	A5FAQ0_FLAJ1	Fjoh_4723	EndA-like	22	22	19	63.8	63.8	60.1	66.028	0	323.31	176190000000	594	32.8025	33.1189	32.9294	36.026	35.8617	35.6098
+	1.45932	-2.76677	A5FIN2_FLAJ1	Fjoh_1907		6	6	6	34.3	34.3	34.3	20.321	0	4.6796	88629000	8	23.3907	22.6701	20.8369	25.3778	24.1908	25.6294
+	2.25153	-2.76453	A5FIT2_FLAJ1	gldO		39	28	28	73.6	60.2	60.2	38.087	0	323.31	20595000000	183	29.8465	29.4634	30.2915	32.613	31.8617	33.4204
	0.735478	-2.757	A5FBB1_FLAJ1	Fjoh_4506		13	13	13	28.6	28.6	28.6	60.961	0	41.187	280150000	23	22.6946	22.3203	21.8105	22.1823	24.854	28.06
+	2.44238	-2.73607	A5FNI9_FLAJ1	Fjoh_0189		2	2	2	12.5	12.5	12.5	19.326	0	5.6473	107490000	5	22.2589	22.4156	22.8222	24.9009	24.7452	26.0588
+	2.33952	-2.73326	A5FMA0_FLAJ1	Fjoh_0639		4	4	4	43.9	43.9	43.9	10.541	0	3.9132	136890000	8	23.1444	22.704	22.2986	24.6939	25.5532	26.0998
+	3.11151	-2.72406	A5FGP6_FLAJ1	Fjoh_2595		4	4	4	15.4	15.4	15.4	29.87	0	7.0202	61971000	10	21.8529	21.6901	21.5489	23.874	24.5732	24.8168
+	1.73154	-2.70571	A5FGM9_FLAJ1	Fjoh_2614		12	12	12	78.4	78.4	78.4	16.951	0	173.59	19797000000	99	30.3788	28.968	30.108	32.7914	31.4522	33.3283
+	3.45754	-2.69944	A5FKU1_FLAJ1	Fjoh_1146		4	4	4	24.5	24.5	24.5	21.199	0	9.5753	91805000	6	22.3744	22.6794	22.2155	24.7548	25.1882	25.4246
+	1.12656	-2.6732	A5FH76_FLAJ1	Fjoh_2420		3	3	3	16.9	16.9	16.9	17.755	0	16.034	75974000	5	20.2269	22.6609	22.4297	24.836	22.9028	25.5984
+	1.17912	-2.65948	A5FJN6_FLAJ1	Fjoh_1551		11	11	11	22.1	22.1	22.1	69.319	0	43.81	425660000	28	25.1625	24.8093	22.6534	27.1369	27.9476	25.5191
+	2.1556	-2.65108	A5FG54_FLAJ1	Fjoh_2799		7	7	7	35.4	35.4	35.4	18.736	0	71.513	81602000	14	22.7423	21.3743	22.1925	24.2947	24.5607	25.4068
+	1.48986	-2.64093	A5FHP1_FLAJ1	Fjoh_2253		13	13	13	17.4	17.4	17.4	102.35	0	42.324	450170000	20	25.0627	23.5095	24.2538	25.7983	28.1687	26.7817
+	2.55361	-2.62086	A5FJF1_FLAJ1	Fjoh_1634		3	3	3	5.9	5.9	5.9	48.177	0	4.8404	487840000	18	25.104	24.3035	24.276	26.6608	27.6753	27.21
+	2.30061	-2.55759	A5FIL2_FLAJ1	Fjoh_1918		3	3	3	16.2	16.2	16.2	22.633	0	6.505	44857000	5	20.9911	22.3056	21.202	23.6691	24.1271	24.3752
	0.847866	-2.54815	A5FK14_FLAJ1	Fjoh_1426		3	3	3	20.6	20.6	20.6	18.284	0	4.3506	100980000	4	24.4291	21.5573	20.3295	24.7736	23.4073	25.7795
+	1.30898	-2.54158	A5FAB9_FLAJ1	Fjoh_4856		2	2	2	13	13	13	7.5718	0	4.4601	48734000	7	21.4663	21.9983	20.4039	22.3101	24.2954	24.8879
+	2.36982	-2.5081	A5FK38_FLAJ1	Fjoh_1401		2	2	2	5.2	5.2	5.2	88.286	0	6.565	26629000	8	20.3241	19.9262	20.6899	23.3656	22.1203	22.9786
	0.628761	-2.48088	A5FC99_FLAJ1	Fjoh_4167		10	10	10	37.5	37.5	37.5	36.648	0	19.953	162510000	15	22.1452	21.7229	23.3224	26.6672	26.5088	21.4571
+	1.13023	-2.48019	A5FJZ3_FLAJ1	Fjoh_1446		3	3	3	12.6	12.6	12.6	26.776	0	6.0497	94555000	5	22.8496	21.2451	22.3515	24.9978	22.8893	25.9997
+	1.23603	-2.47085	A5FBP5_FLAJ1	Fjoh_4371		3	3	3	14.1	14.1	14.1	19.602	0	2.4152	62339000	6	20.5004	22.52	21.6974	22.6562	24.3256	25.1486
+	1.93905	-2.46466	A5FJ21_FLAJ1	Fjoh_1771		6	6	6	26.9	26.9	26.9	28.375	0	25.386	78510000	6	22.9645	21.9748	21.9313	24.3033	24.3187	25.6426
+	2.78113	-2.42702	A5FJP4_FLAJ1	Fjoh_1544		8	8	8	15.2	15.2	15.2	50.419	0	21.275	191740000	15	23.9889	23.0706	23.6119	25.6241	26.1815	26.147
+	1.77046	-2.39419	A5FHS5_FLAJ1	Fjoh_2216		18	18	18	37.1	37.1	37.1	52.197	0	118.5	1004000000	58	26.0504	25.0226	26.5379	27.4654	28.4889	28.8392
+	1.82793	-2.36012	A5FNF7_FLAJ1	Fjoh_0225		4	4	4	19.3	19.3	19.3	31.468	0	20.742	204650000	15	23.5462	23.2269	23.8757	25.8412	25.0029	26.8851
	0.876441	-2.34342	A5FDR6_FLAJ1	Fjoh_3635		4	4	4	28.8	28.8	28.8	22.643	0	7.9297	144430000	6	22.9385	22.7872	21.8574	25.4219	22.576	26.6154
	0.771861	-2.28271	A5FJ54_FLAJ1	Fjoh_1730		7	7	7	30	30	30	30.613	0	16.577	426300000	21	25.4542	22.0448	26.4525	27.4797	26.6205	26.6995
+	1.53522	-2.27536	A5FE71_FLAJ1	Fjoh_3476		6	6	6	11.8	11.8	11.8	73.166	0	23.079	72619000	11	22.9232	21.2703	23.0343	24.1574	24.4815	25.4149
+	2.95458	-2.27231	A5FJ62_FLAJ1	Fjoh_1722		17	17	17	77.9	77.9	77.9	14.923	0	277.8	60952000000	192	31.8835	32.4233	31.5824	34.1296	34.4637	34.1129
+	2.5517	-2.26109	A5FD96_FLAJ1	Fjoh_3818		7	6	6	31.9	29.3	29.3	30.943	0	68.857	3042200000	47	27.962	28.0469	27.1132	30.0917	29.625	30.1886
+	1.30423	-2.23941	FOLD_FLAJ1	folD		3	3	3	10.2	10.2	10.2	31.852	0	29.208	45881000	7	21.2516	21.6565	21.4294	24.8666	24.0184	22.1706
+	1.59367	-2.22117	A5FFX3_FLAJ1	Fjoh_2869		4	4	4	32.8	32.8	32.8	26.66	0	21.109	40187000	7	21.011	20.7772	22.5638	23.6515	23.15	24.2139
+	1.10374	-2.18828	A5FHY5_FLAJ1	Fjoh_2155		4	4	4	30.9	30.9	30.9	16.898	0	5.9786	176360000	10	24.202	21.9369	24.0498	25.276	24.7728	26.7046
+	1.26219	-2.18082	A5FN43_FLAJ1	Fjoh_0348		5	5	5	40.4	40.4	40.4	12.432	0	9.8593	91749000	13	23.261	23.3756	21.2565	25.3156	25.1614	23.9585
+	2.0341	-2.18072	A5FC87_FLAJ1	Fjoh_4173	Putative APase	7	7	7	12.9	12.9	12.9	73.345	0	61.175	143330000	9	22.3724	22.7525	22.7916	24.361	25.7061	24.3916
+	1.10135	-2.1713	A5FMM1_FLAJ1	Fjoh_0522		6	6	6	36.9	36.9	36.9	37.715	0	3.54	106150000	9	22.8854	21.5847	21.8432	23.983	25.8503	22.9939
+	1.31084	-2.17065	A5FG75_FLAJ1	Fjoh_2771		5	5	5	14.6	14.6	14.6	58.47	0	5.2414	103520000	7	22.0987	22.9357	21.1945	24.6127	23.0913	25.0368
+	1.91272	-2.05752	A5FCG9_FLAJ1	Fjoh_4094		11	11	11	24.6	24.6	24.6	74.051	0	27.613	412200000	23	25.3265	25.4666	24.0441	27.2242	27.0416	26.7441
+	2.05479	-2.04209	A5FB20_FLAJ1	Fjoh_4600		7	7	7	41.5	41.5	41.5	21.656	0	39.704	1207600000	34	27.0598	26.1597	26.1988	28.3131	28.1063	29.1252
+	2.87228	-2.00762	A5FJA5_FLAJ1	Fjoh_1680		4	4	4	12.7	12.7	12.7	25.325	0	59.747	335330000	15	24.9192	24.5186	24.67	26.6167	26.3791	27.1349
	0.938145	-2.00397	A5FLS2_FLAJ1	Fjoh_0820		11	11	11	30.9	30.9	30.9	54.282	0	59.297	481500000	21	26.0434	23.161	26.2307	27.3556	27.0201	27.0713
+	3.12484	-2.003	A5FNC8_FLAJ1	Fjoh_0258		12	12	12	76.6	76.6	76.6	23.9	0	186.58	3933800000	67	28.3191	27.9585	28.57	30.0441	30.3663	30.4462
+	1.7961	-1.99488	A5FJM9_FLAJ1	gldJ		59	59	59	72.7	72.7	72.7	63.354	0	323.31	476020000000	1044	35.0143	34.6101	35.3812	36.883	36.2895	37.8177
+	3.18997	-1.98222	A5FJ18_FLAJ1	Fjoh_1768		6	6	6	26.4	26.4	26.4	25.988	0	48.984	236190000	31	24.3345	23.928	24.4201	26.3366	25.9331	26.3596
+	1.88295	-1.97868	A5FIT1_FLAJ1	gldN		47	47	36	77.8	77.8	70.8	37.795	0	323.31	523070000000	738	35.3263	34.7883	35.5778	37.2516	36.4924	37.8845
+	2.77539	-1.96291	A5FNR2_FLAJ1	Fjoh_0127		20	20	20	82.3	82.3	82.3	20.103	0	263.2	28292000000	141	31.083	30.7232	31.4632	33.1439	32.7592	33.255
+	3.66786	-1.94963	A5FAG7_FLAJ1	Fjoh_4810		9	9	9	42.5	42.5	42.5	31.38	0	48.985	857920000	33	25.9417	26.0873	26.2962	27.8633	28.2525	28.0583
	0.579567	-1.94063	A5FM54_FLAJ1	Fjoh_0678		10	10	10	28	28	28	51.108	0	37.489	323790000	28	26.0991	25.9252	21.6789	27.0077	26.7341	25.7832
+	1.69869	-1.94003	A5FM68_FLAJ1	Fjoh_0660		39	39	39	53.4	53.4	53.4	91.239	0	323.31	4583300000	157	28.7621	27.8116	28.7657	30.2465	29.7582	31.1547
+	2.52226	-1.92297	A5FAV7_FLAJ1	Fjoh_4659		12	12	12	44	44	44	27.899	0	49.561	1789800000	56	27.2747	26.7503	27.516	28.7227	29.2147	29.3725
+	1.32771	-1.90809	A5FLR2_FLAJ1	Fjoh_0827		35	35	35	74.7	74.7	74.7	44.569	0	323.31	10370000000	207	29.7901	28.7468	30.087	31.4983	30.4975	32.3522
+	1.30647	-1.87584	A5FIL5_FLAJ1	Fjoh_1921		11	11	11	47.6	47.6	47.6	28.08	0	96.616	1138800000	43	26.4189	25.8607	26.7566	28.2415	27.1376	29.2846
	0.960385	-1.85178	A5FFM7_FLAJ1	Fjoh_2967		6	6	6	13.8	13.8	13.8	54.99	0	13.903	165300000	20	24.4769	24.4065	21.8384	25.2961	25.9056	25.0754
+	1.56258	-1.84904	A5FIS8_FLAJ1	gldK		46	46	46	70.9	70.9	70.9	52.667	0	323.31	427840000000	845	34.9985	34.3306	35.2333	36.6593	35.9075	37.5428
+	2.4642	-1.83535	A5FAG3_FLAJ1	Fjoh_4806		16	16	16	43.5	43.5	43.5	42.654	0	155.94	2061400000	62	27.7215	27.3157	27.2532	28.752	29.508	29.5365
+	2.32584	-1.81072	A5FNT1_FLAJ1	Fjoh_0093		14	14	14	34.5	34.5	34.5	54.436	0	194.58	2652000000	59	27.8813	27.5067	28.1559	29.9754	29.1499	29.8507
+	2.26442	-1.80573	A5FAF7_FLAJ1	Fjoh_4816		19	19	19	45.1	45.1	45.1	44.612	0	303.74	3130700000	104	28.3568	27.5505	28.222	29.4215	30.0025	30.1225
+	2.36212	-1.78929	A5FNC9_FLAJ1	Fjoh_0259		12	12	12	69.1	69.1	69.1	18.008	0	92.356	2968600000	56	28.0745	27.6417	28.2575	29.6768	29.4134	30.2515
+	1.7403	-1.7648	A5FL81_FLAJ1	Fjoh_0998		4	4	4	19	19	19	29.164	0	11.975	73779000	8	22.1636	23.4037	22.7474	24.1078	24.4263	25.075
+	2.33252	-1.73405	A5FET4_FLAJ1	Fjoh_3273		7	7	7	30.5	30.5	30.5	28.793	0	40.698	979200000	35	26.9213	26.3787	25.9896	27.922	28.1675	28.4022
+	3.28612	-1.7312	A5FIV4_FLAJ1	Fjoh_1831		6	6	6	44.5	44.5	44.5	15.155	0	323.31	1017900000	37	26.8292	26.3586	26.5143	28.1093	28.3503	28.436
+	3.0441	-1.72238	A5FB17_FLAJ1	Fjoh_4597		22	22	22	57.2	57.2	57.2	33.859	0	323.31	699530000000	885	35.8282	36.0633	36.0615	37.986	37.3745	37.7596
+	2.07229	-1.70159	A5FAL1_FLAJ1	Fjoh_4761		7	7	7	48	48	48	18.853	0	97.454	1761100000	78	27.5616	26.9273	27.3467	28.7479	28.6187	29.5737
	0.99359	-1.70012	A5FE37_FLAJ1	Fjoh_3513		3	3	3	14.1	14.1	14.1	31.171	0	17.321	54100000	4	23.3561	22.4312	21.8134	25.0696	24.7128	22.9187
+	3.09402	-1.67911	A5FMC4_FLAJ1	Fjoh_0610		10	10	10	43.9	43.9	43.9	30.551	0	114.27	700950000	33	26.1726	25.9517	25.9587	27.3687	27.8548	27.8968
+	2.4141	-1.66006	A5FI22_FLAJ1	Fjoh_2111		12	12	12	51.2	51.2	51.2	24.544	0	72.104	771600000	35	26.1826	25.8958	26.6891	28.0512	27.6167	28.0798
	0.934423	-1.64829	A5FNV3_FLAJ1	Fjoh_0083		6	6	6	16.6	16.6	16.6	42.73	0	11.321	141150000	13	24.5024	24.3446	22.2318	25.3891	25.9741	24.6605
+	1.72469	-1.64526	A5FAK7_FLAJ1	Fjoh_4757		16	16	16	55.5	55.5	55.5	41.198	0	137.08	2292800000	70	28.027	27.0227	28.0968	28.8519	29.6647	29.5656
+	1.74282	-1.61215	A5F9T6_FLAJ1	Fjoh_5040		17	17	17	56.2	56.2	56.2	21.791	0	142.22	3973600000	105	28.6346	28.0505	28.5668	29.282	30.3696	30.4366
	0.534597	-1.61012	A5FNL0_FLAJ1	Fjoh_0174		3	3	3	10.4	10.4	10.4	28.338	0	4.7009	24857000	9	22.4364	22.8047	19.8821	21.6472	23.3391	24.9672
	0.942371	-1.60177	A5FMN9_FLAJ1	Fjoh_0488		51	51	51	80	80	80	61.266	0	323.31	11826000000	261	30.3127	28.7853	30.8549	31.5284	30.7534	32.4764
	0.50406	-1.58302	A5FL04_FLAJ1	Fjoh_1080		4	4	4	24.2	24.2	24.2	18.271	0	5.4069	69543000	5	21.144	22.483	23.0747	21.3527	24.6932	25.405
+	1.21811	-1.55511	A5FM84_FLAJ1	Fjoh_0641		6	6	6	47.9	47.9	47.9	10.497	0	20.492	997260000	37	26.8793	25.4645	27.384	27.8475	28.1029	28.4428
+	1.75874	-1.54868	A5FC63_FLAJ1	Fjoh_4199		19	19	19	75.4	75.4	75.4	20.929	0	173.09	4485800000	91	29.1138	28.1126	29.1004	30.1381	30.0775	30.7572
+	1.71254	-1.53272	A5FNR0_FLAJ1	Fjoh_0125		14	14	14	83	83	83	20.963	0	184.53	51923000000	238	32.3159	31.7916	32.6937	34.0459	33.185	34.1684
+	2.92017	-1.52681	A5FKP7_FLAJ1	Fjoh_1190		10	10	10	25.7	25.7	25.7	59.408	0	152.95	630030000	45	26.2318	25.8736	25.9703	27.3329	27.4785	27.8446
+	1.77524	-1.52382	A5FJA1_FLAJ1	Fjoh_1688		12	12	12	64.1	64.1	64.1	18.614	0	171.64	3472500000	101	28.5926	27.9317	28.122	29.7076	29.1811	30.3289
+	2.17211	-1.50136	A5FBZ4_FLAJ1	Fjoh_4266		8	8	8	31.1	31.1	31.1	34.13	0	74.008	578240000	35	26.2111	25.5724	25.7667	26.918	27.4875	27.6488
	0.558476	-1.49941	A5FJB2_FLAJ1	Fjoh_1671		4	4	4	7.4	7.4	7.4	51.467	0	5.5149	104800000	6	24.3406	22.5387	21.3601	22.6214	25.2016	24.9146
+	1.20186	-1.478	A5FEQ4_FLAJ1	Fjoh_3297		15	15	14	43.5	43.5	41.3	52.948	0	307.19	12718000000	99	29.808	30.2075	30.4622	31.2474	32.715	30.9492
+	1.87334	-1.44313	A5FKA9_FLAJ1	asd		10	10	10	35.6	35.6	35.6	36.192	0	114.86	769820000	29	26.1536	26.2258	26.6873	27.9413	28.2277	27.227
	0.592048	-1.42157	A5FLY0_FLAJ1	Fjoh_0752		2	2	2	7.2	7.2	7.2	31.877	0	5.6839	56959000	3	21.8979	24.2963	22.2289	24.9477	25.0437	22.6964
+	2.01596	-1.39856	A5FFS2_FLAJ1	Fjoh_2921		24	24	24	72.2	72.2	72.2	30.436	0	116.86	4669500000	118	29.0942	28.5684	29.2717	30.5726	29.9493	30.6081
	0.520466	-1.38985	A5FFN5_FLAJ1	Fjoh_2961		4	4	4	8.7	8.7	8.7	94.894	0	8.1618	112860000	5	24.1518	22.4602	21.4417	24.9023	24.9796	22.3414
+	1.84932	-1.38688	A5FAE4_FLAJ1	Fjoh_4819		15	14	14	17.4	16.6	16.6	112.47	0	91.044	384900000	28	25.6142	25.1228	25.3497	26.8627	27.2055	26.1792
+	2.30826	-1.38171	A5FLC8_FLAJ1	Fjoh_0959		24	24	24	32.5	32.5	32.5	78.497	0	73.079	1412700000	90	27.3009	27.0535	27.3084	28.1693	28.6807	28.958
+	1.59899	-1.35477	A5FAH6_FLAJ1	Fjoh_4802		23	23	23	65.1	65.1	65.1	46.293	0	204.37	20221000000	171	31.2037	30.6116	31.4265	32.6343	31.8403	32.8315
+	2.69581	-1.33616	A5FKM0_FLAJ1	nbaC		3	3	3	17.3	17.3	17.3	20.768	0	9.9254	96776000	9	23.7397	23.1642	23.4808	24.9232	24.833	24.6369
	1.07103	-1.31173	A5FB93_FLAJ1	Fjoh_4528		2	2	2	26.4	26.4	26.4	16.874	0.0014205	2.0244	13089000000	18	30.447	31.0103	29.8768	31.9723	30.8498	32.4472
+	3.13669	-1.30411	A5FBZ6_FLAJ1	Fjoh_4268		3	3	3	10	10	10	44.372	0	15.67	159600000	19	24.1617	24.2917	24.2383	25.473	25.792	25.339
+	2.82402	-1.30398	A5FHQ3_FLAJ1	Fjoh_2246		13	13	13	16.4	16.4	16.4	114.94	0	19.849	169320000	19	24.1969	24.2845	24.5642	25.4865	25.5692	25.9018
	0.289129	-1.28075	A5FJJ7_FLAJ1	Fjoh_1589		4	4	4	45.3	45.3	45.3	14.945	0	6.1863	326650000	6	21.9198	25.4834	25.8735	27.1881	23.1708	26.76
+	2.29783	-1.27889	DUT_FLAJ1	dut		4	4	4	41	41	41	15.812	0	24.437	476200000	24	26.0273	25.7841	25.6977	27.508	26.8078	27.0299
+	2.1027	-1.2614	A5FH62_FLAJ1	Fjoh_2422		15	15	15	36.3	36.3	36.3	37.019	0	146.99	2790700000	92	28.34	28.089	28.6994	29.5374	29.3793	29.9959
+	3.05356	-1.26044	A5FAG4_FLAJ1	Fjoh_4807		32	32	31	70.7	70.7	69.1	49.256	0	304.97	6559200000	176	29.616	29.353	29.8416	30.8483	30.855	30.8887
	0.606893	-1.2561	A5FAJ0_FLAJ1	Fjoh_4785		6	6	6	13.5	13.5	13.5	92.385	0.0069638	1.8011	121050000	8	24.3556	21.6686	23.343	23.3903	24.9667	24.7785
+	1.4702	-1.2501	A5FHB9_FLAJ1	Fjoh_2367		11	11	11	36	36	36	39.945	0	148.83	1166600000	54	27.3416	26.5738	27.0296	27.6075	28.3848	28.703
	0.869395	-1.23838	A5FK37_FLAJ1	Fjoh_1400		3	3	3	6.2	6.2	6.2	79.849	0	5.2195	57393000	15	22.7652	21.949	23.2607	23.3423	24.9793	23.3684
	1.06371	-1.23639	A5FJ92_FLAJ1	Fjoh_1692		6	6	6	53.3	53.3	53.3	25.996	0	131.02	4281600000	59	28.8161	28.693	29.2778	30.5279	29.1465	30.8216
+	1.32937	-1.23111	A5FG64_FLAJ1	Fjoh_2778		13	13	13	45.7	45.7	45.7	31.042	0	164.27	5786000000	90	29.6446	28.7184	29.6499	30.5019	30.08	31.1242
+	2.28074	-1.22956	A5FEB5_FLAJ1	Fjoh_3440		5	5	5	28.3	28.3	28.3	21.056	0	16.68	461180000	20	25.9148	25.4283	26.0594	26.9556	26.8806	27.255
+	1.51555	-1.21633	A5FLA7_FLAJ1	Fjoh_0978		24	24	24	54.4	54.4	54.4	38.71	0	317.67	23452000000	207	31.2482	30.9923	31.6263	31.9205	32.5644	33.0309
	0.353884	-1.21149	A5FII5_FLAJ1	Fjoh_1949		9	9	9	20.8	20.8	20.8	54.055	0	26.609	356110000	22	25.1939	23.2342	25.5045	25.7673	23.7648	28.035
	1.09693	-1.20351	A5FD71_FLAJ1	Fjoh_3831		2	2	2	13.1	13.1	13.1	22.137	0	14.443	54262000	9	22.6928	24.127	22.5257	24.3725	24.1456	24.438
+	1.44173	-1.19217	A5FM17_FLAJ1	Fjoh_0709		17	17	17	73.1	73.1	73.1	29.731	0	285.23	25198000000	184	31.4464	30.9838	31.8197	32.2244	32.4047	33.1973
+	2.10097	-1.14335	A5FC76_FLAJ1	Fjoh_4179		7	7	7	45.4	45.4	45.4	30.226	0	18.035	376400000	22	25.5175	25.4188	25.4638	26.824	26.1493	26.857
	0.86896	-1.13859	RL15_FLAJ1	rplO		2	2	2	10.7	10.7	10.7	15.966	0	2.4836	6271500	2	20.8026	21.9879	22.5878	23.1792	22.3137	23.3012
+	2.19752	-1.13753	A5FIM8_FLAJ1	Fjoh_1903		8	8	8	63.9	63.9	63.9	16.922	0	13.61	382620000	17	25.9949	25.3353	25.6861	26.7429	27.0138	26.6721
+	2.02308	-1.13407	A5FJU7_FLAJ1	Fjoh_1495		6	6	6	36.9	36.9	36.9	15.626	0	16.412	345920000	22	25.6226	25.0767	25.5868	26.5823	26.8411	26.2649
+	1.53872	-1.12505	A5FJX0_FLAJ1	sprT		19	19	19	73.4	73.4	73.4	27.762	0	251.88	8540800000	127	30.0445	29.6161	30.415	30.7088	31.1836	31.5583
+	1.3601	-1.12453	A1E5U4_FLAJ1	sprD		76	76	76	52	52	52	168.33	0	323.31	26881000000	495	32.0565	31.0483	31.6605	32.2773	32.713	33.1485
+	1.61247	-1.1172	A5FNZ7_FLAJ1	Fjoh_0035		8	8	8	27.2	27.2	27.2	47.652	0	61.889	351470000	21	25.8052	25.1929	25.258	26.07	26.9301	26.6075
+	1.9103	-1.11114	A5FF84_FLAJ1	Fjoh_3122		7	7	7	31.4	31.4	31.4	31.436	0	18.56	387720000	20	25.6013	25.6021	25.5732	26.3855	27.2101	26.5145
+	1.60966	-1.10692	A5FAG0_FLAJ1	Fjoh_4803		15	15	15	58.6	58.6	58.6	37.89	0	166.18	8927400000	113	30.2159	29.6672	30.5174	31.3575	30.8633	31.5004
+	2.49824	-1.09592	A5FKB4_FLAJ1	Fjoh_1325		10	10	10	58.5	58.5	58.5	17.921	0	71.976	2580900000	46	28.6227	28.4077	28.1297	29.2994	29.6331	29.5153
	0.490913	-1.07668	A5FLE9_FLAJ1	Fjoh_0928		2	2	2	6.9	6.9	6.9	84.701	0.067442	0.58704	42167000	4	23.0791	20.5665	22.4345	23.2839	22.007	24.0193
	0.396753	-1.0736	A5FLD4_FLAJ1	Fjoh_0950		6	6	6	20.7	20.7	20.7	34.788	0	8.3147	88104000	9	23.7849	21.617	22.3923	21.7738	24.7525	24.4887
	0.631927	-1.06528	A5FM30_FLAJ1	Fjoh_0705		7	7	7	13.6	13.6	13.6	60.793	0	12.008	54940000	13	23.3529	21.9676	23.4541	23.3799	23.4226	25.1678
+	2.85335	-1.0635	A5FA81_FLAJ1	Fjoh_4888		7	7	7	32.4	32.4	32.4	20.256	0	28.359	984920000	34	27.0296	26.793	27.061	27.8622	28.2216	27.9903
+	1.55564	-1.0527	A5FJF2_FLAJ1	Fjoh_1635		4	4	4	12.1	12.1	12.1	110.5	0.0082531	1.6902	904650000	18	27.2186	26.7348	26.6827	27.4892	28.3918	27.9133
+	1.32873	-1.05094	A5FNX0_FLAJ1	Fjoh_0055		8	8	8	50	50	50	18.49	0	35.168	524640000	28	26.0882	25.7912	26.0615	26.6706	26.6763	27.7468
+	2.41903	-1.04919	A5FE60_FLAJ1	Fjoh_3502		3	3	3	36.2	36.2	36.2	17.23	0	4.2312	313900000	8	25.4304	25.1489	25.4845	26.3617	26.1861	26.6636
+	2.13906	-1.04687	A5FHK7_FLAJ1	Fjoh_2280		2	2	2	3.1	3.1	3.1	82.135	0.059929	0.65173	17505000	5	20.6554	21.17	20.8712	21.6642	22.0319	22.1411
	1.02742	-1.03585	A5FIX4_FLAJ1	Fjoh_1817		27	27	27	60.8	60.8	60.8	45.435	0	323.31	19608000000	215	31.3495	30.6138	31.5317	32.1245	31.5819	32.8961
	1.07222	-1.03018	A5FDD3_FLAJ1	Fjoh_3776		7	7	7	38.9	38.9	38.9	19.745	0	99.151	723580000	24	26.8026	26.4516	26.3885	27.9313	26.7166	28.0853
+	1.30557	-0.987529	A5FHS7_FLAJ1	Fjoh_2218		10	10	10	59.3	59.3	59.3	19.873	0	102.87	693170000	38	26.8107	26.0533	26.5658	26.9255	27.8323	27.6346
+	3.03412	-0.985012	A5FK82_FLAJ1	Fjoh_1351		16	16	16	74.9	74.9	74.9	27.107	0	154.64	4156800000	86	29.2987	29.0787	29.0899	30.2657	29.9753	30.1814
+	2.32167	-0.96534	A5FG12_FLAJ1	Fjoh_2837		13	13	13	51.9	51.9	51.9	32.296	0	105.77	788220000	41	26.8839	26.8891	26.5663	28.0006	27.6789	27.5559
+	1.28595	-0.964873	A5FF07_FLAJ1	Fjoh_3194		4	4	4	10.3	10.3	10.3	46.907	0	10.95	65953000	9	23.263	22.4057	23.2217	23.5386	24.277	23.9694
	0.819034	-0.950946	A5FAR1_FLAJ1	Fjoh_4717		6	6	6	29.8	29.8	29.8	26.769	0	49.787	104610000	23	24.4999	23.3352	23.1127	24.6166	25.1507	24.0334
+	1.55303	-0.923011	A5FJB8_FLAJ1	Fjoh_1677		14	14	14	46.2	46.2	46.2	37.543	0	161.55	1881800000	65	27.9779	27.8082	28.3486	28.5783	28.9769	29.3486
+	1.821	-0.918086	A5FG90_FLAJ1	Fjoh_2755		9	9	9	31	31	31	38.228	0	39.326	531130000	32	26.0914	25.952	26.6248	27.0123	27.0891	27.321
+	1.35092	-0.911885	A5FNM6_FLAJ1	Fjoh_0159		6	6	6	24.4	24.4	24.4	38.789	0	53.029	418500000	19	26.2464	25.9844	25.3857	27.051	26.4256	26.8756
	0.959746	-0.90173	A5FKY3_FLAJ1	Fjoh_1109		13	13	13	33.2	33.2	33.2	56.648	0	39.025	1021500000	57	27.5563	27.6651	26.3013	28.0896	28.1462	27.9922
	0.794149	-0.895993	A5FA46_FLAJ1	Fjoh_4924		5	5	5	19.3	19.3	19.3	41.599	0	6.7282	109360000	15	24.0879	23.6626	23.5368	25.0733	23.6751	25.227
	0.759258	-0.889378	A5FDL1_FLAJ1	Fjoh_3692		9	9	9	33.2	33.2	33.2	21.186	0	39.642	786200000	29	26.8278	25.9547	27.2233	27.1244	27.2197	28.3299
	0.645646	-0.888124	A5FGQ1_FLAJ1	Fjoh_2585		23	23	23	55.9	55.9	55.9	46.737	0	127.95	2743700000	88	28.6729	27.7256	28.9816	29.1174	28.6328	30.2942
+	1.54071	-0.883574	A5FKP8_FLAJ1	Fjoh_1191		13	13	13	23.3	23.3	23.3	73.361	0	40.194	2345100000	32	28.0512	28.0826	28.5869	28.7291	29.3713	29.2711
	1.11067	-0.872105	A5FN99_FLAJ1	Fjoh_0276		15	15	15	45	45	45	53.173	0	115.58	630450000	40	26.4924	26.0106	26.7959	26.9319	27.876	27.1072
+	1.21903	-0.864049	A5FKR2_FLAJ1	Fjoh_1170		16	16	16	57.5	57.5	57.5	32.966	0	134.54	2677500000	69	28.6291	28.1044	28.9099	28.9748	29.4809	29.7798
	0.282523	-0.854139	A5FB32_FLAJ1	Fjoh_4585		5	5	5	20.1	20.1	20.1	41.397	0	19.478	195970000	13	24.9287	22.591	24.9589	25.446	23.2276	26.3673
	1.18988	-0.809714	A5FNX9_FLAJ1	Fjoh_0050		12	12	12	42	42	42	43.862	0	61.947	539470000	38	26.5795	25.8622	26.4707	26.7774	27.0124	27.5516
	0.87199	-0.791235	A5FJR6_FLAJ1	Fjoh_1517		9	9	9	44.8	44.8	44.8	21.213	0	265.05	3555500000	64	28.9176	28.3811	29.4697	29.6947	29.2353	30.2121
+	1.41578	-0.785403	A5FB75_FLAJ1	Fjoh_4541		23	23	23	72	72	72	16.773	0	284	98041000000	371	34.0074	34.0999	33.3929	34.8799	34.5259	34.4507
+	1.49398	-0.779766	A5FAV9_FLAJ1	Fjoh_4661		11	11	11	37	37	37	38.297	0	117.33	874500000	48	27.0859	26.5965	27.4188	27.7503	27.878	27.8121
+	1.5376	-0.751863	A5FLW7_FLAJ1	Fjoh_0774		15	15	15	35.9	35.9	35.9	55.306	0	91.373	2547500000	66	28.6048	28.2496	28.4097	29.5719	28.9327	29.015
	0.485493	-0.751343	A5FLJ4_FLAJ1	Fjoh_0885		4	4	4	32.8	32.8	32.8	19.426	0	76.767	1487200000	26	27.5686	27.3532	28.1918	29.0249	27.2083	29.1345
	0.503669	-0.747203	A5FDD4_FLAJ1	Fjoh_3777		38	38	38	43.6	43.6	43.6	128.07	0	323.31	8322900000	178	30.476	30.7537	29.2018	31.6486	30.8959	30.1285
	1.09847	-0.741066	A5FAF6_FLAJ1	Fjoh_4815		36	36	36	65.5	65.5	65.5	64.647	0	323.31	8809800000	217	30.6198	29.9033	30.558	31.5377	30.845	30.9216
	1.02565	-0.733892	A5FFY5_FLAJ1	Fjoh_2862		3	3	3	12.4	12.4	12.4	61.331	0	8.8343	5042300000	15	30.1071	29.2518	29.2134	30.3207	29.9432	30.5101
	0.730025	-0.729138	A5FHC7_FLAJ1	Fjoh_2360		12	12	12	20.4	20.4	20.4	69.179	0	21.405	278900000	32	25.4186	24.5727	25.8448	26.051	25.531	26.4415
	1.27919	-0.721416	A5FK35_FLAJ1	Fjoh_1398		8	8	8	23.1	23.1	23.1	63.221	0	6.4976	108340000	13	24.1096	24.8945	24.6813	25.5257	25.194	25.13
	0.248122	-0.714344	A5FHB6_FLAJ1	Fjoh_2379		7	7	7	11.5	11.5	11.5	76.998	0	17.485	81107000	13	24.1373	21.5226	24.1049	23.8797	22.7336	25.2945
	0.450618	-0.708161	A5FAF3_FLAJ1;A5FB65_FLAJ1	Fjoh_4557;Fjoh_4812		8	8	7	14.5	14.5	13.4	73.15	0	67.427	311650000	26	25.7435	24.7823	25.7614	26.5143	26.9248	24.9726
+	2.33766	-0.707293	A5FMS1_FLAJ1	Fjoh_0454		12	12	12	36.6	36.6	36.6	37.254	0	42.829	1138100000	56	27.4225	27.1041	27.2973	28.0711	28.0558	27.8189
	0.513892	-0.687607	A5F9U5_FLAJ1	Fjoh_5022		4	4	4	19.2	19.2	19.2	20.072	0	12.912	301700000	8	25.5095	25.1944	24.9299	26.0796	24.8472	26.7699
+	1.6331	-0.687346	A5FMW8_FLAJ1	Fjoh_0416		51	51	51	64	64	64	81.005	0	323.31	7078400000	264	30.2137	29.7228	30.2855	30.6145	30.8042	30.8653
+	1.84715	-0.687056	A5FLP8_FLAJ1	Fjoh_0830		6	6	6	15.7	15.7	15.7	39.139	0	6.9213	142650000	16	24.6398	24.4234	24.1516	24.9198	25.1763	25.1798
+	2.13597	-0.675962	A5FNB9_FLAJ1	Fjoh_0263		6	6	6	19.3	19.3	19.3	29.079	0	59.82	1156000000	30	27.6478	27.6491	27.2559	28.1586	28.2536	28.1685
+	1.57981	-0.665918	A5FKL7_FLAJ1	Fjoh_1218		12	12	12	37.5	37.5	37.5	33.039	0	58.261	692890000	38	26.9308	26.517	26.8285	27.5162	27.1345	27.6233
+	2.20495	-0.64269	A5FL61_FLAJ1	Fjoh_1019		6	6	6	53.8	53.8	53.8	15.538	0	15.129	526020000	31	26.5943	26.2031	26.5128	27.1324	27.0574	27.0485
	0.938442	-0.641677	A5FJM8_FLAJ1	Fjoh_1556		36	36	36	38.4	38.4	38.4	142.87	0	323.31	2753300000	127	28.7469	28.398	29.1783	29.2923	29.8554	29.1005
+	1.4386	-0.621858	A5FK45_FLAJ1	Fjoh_1394		7	6	6	26.3	24	24	40.76	0	82.087	1336200000	39	27.7299	28.1582	27.5233	28.4779	28.2802	28.5189
	1.09237	-0.61477	A5FD46_FLAJ1	Fjoh_3863		5	5	5	10.6	10.6	10.6	114.24	0.0081522	1.5748	561480000	8	26.2978	26.797	26.4161	27.4594	27.1819	26.7139
	1.04004	-0.613043	A5FJM7_FLAJ1	Fjoh_1555		22	22	22	68.2	68.2	68.2	44.173	0	207.82	7560700000	153	30.078	29.9432	30.6732	30.6017	30.7793	31.1526
	0.872217	-0.600408	A5FCM6_FLAJ1	Fjoh_4027		13	13	13	53.5	53.5	53.5	27.423	0	118.22	2198300000	71	28.8417	27.8154	28.6262	29.1531	29.0237	28.9076
	0.659445	-0.589099	A5FLP9_FLAJ1	Fjoh_0831		12	12	12	48.7	48.7	48.7	34.498	0	37.299	313700000	36	25.7308	25.0771	25.9833	25.9554	25.8195	26.7836
	0.608394	-0.582829	A5FH82_FLAJ1	Fjoh_2412		7	7	7	46.8	46.8	46.8	18.659	0	79.074	623340000	25	26.9668	26.7441	26.1477	27.5361	26.4963	27.5747
	0.555934	-0.574894	A5FNW0_FLAJ1	Fjoh_0074	Endo/exo/Apase	65	65	65	68.1	68.1	68.1	123.1	0	323.31	264660000000	823	35.3798	35.3428	35.1785	35.6501	36.7499	35.2258
+	1.86384	-0.566271	A5FNV5_FLAJ1	Fjoh_0069		21	21	21	64.5	64.5	64.5	31.369	0	323.31	23309000000	167	31.9974	32.043	31.7404	32.6703	32.4708	32.3385
	0.737315	-0.555717	A5FHI0_FLAJ1	Fjoh_2321		10	9	9	16.6	15.4	15.4	79.473	0	23.404	203270000	23	25.1784	24.5348	25.6579	25.6191	25.5148	25.9045
	0.904286	-0.554042	GPMI_FLAJ1	gpmI		24	24	24	52.1	52.1	52.1	55.874	0	160.43	5574600000	155	30.1072	29.4613	29.8954	30.5086	30.6601	29.9574
	0.809388	-0.546512	A5FL49_FLAJ1	purD		20	20	20	66.3	66.3	66.3	46.225	0	152.78	1536100000	67	28.1722	27.9947	27.8126	29.0023	28.6245	27.9923
	0.866173	-0.545385	A5FGG5_FLAJ1	Fjoh_2682		4	4	4	32.5	32.5	32.5	18.039	0	146.56	2516500000	36	29.0548	28.5308	28.5152	29.2346	28.8475	29.6548
	0.671901	-0.535231	A5FKD0_FLAJ1	Fjoh_1311		13	13	13	67.9	67.9	67.9	33.117	0	95.909	1719200000	72	28.006	27.5275	28.4645	28.5487	28.1122	28.9427
	1.39193	-0.516913	A5FE42_FLAJ1	Fjoh_3518		39	39	39	67.4	67.4	67.4	50.67	0	323.31	29509000000	346	32.4003	31.9404	32.4596	32.7225	32.734	32.8945
	1.39444	-0.504693	A5FGY9_FLAJ1	Fjoh_2510		7	7	7	24.2	24.2	24.2	36.789	0	44.711	1604800000	27	27.8996	28.0782	27.9326	28.4139	28.2339	28.7767
+	1.57496	-0.498567	A5FCJ7_FLAJ1	Fjoh_4068		9	9	9	46.2	46.2	46.2	17.636	0	55.733	903540000	56	27.4012	26.9157	27.1924	27.613	27.6526	27.7394
	0.867284	-0.487159	A5FC19_FLAJ1	Fjoh_4244		9	9	9	23.2	23.2	23.2	49.865	0	17.892	71336000	14	23.6122	23.5873	23.4711	24.0161	24.5037	23.6123
	0.642925	-0.464146	A5FM40_FLAJ1	kbl		17	17	17	41.8	41.8	41.8	43.517	0	46.639	727830000	50	27.1657	26.8578	26.9087	27.5781	27.9001	26.8465
	0.930713	-0.461255	UXUA_FLAJ1	uxuA		11	11	11	21.6	21.6	21.6	44.363	0	122.75	98381000	34	24.1241	23.8064	24.5193	24.6141	24.7925	24.4269
	0.223592	-0.460741	A5FHB5_FLAJ1	Fjoh_2378		5	5	5	8.5	8.5	8.5	72.461	0	5.1994	38021000	8	21.5148	23.7323	22.3633	22.1684	22.9934	23.8308
+	3.1296	-0.434589	A5FF18_FLAJ1	Fjoh_3180		8	8	8	29	29	29	44.218	0	24.297	226700000	17	25.3921	25.4378	25.3026	25.8507	25.8191	25.7664
	0.305573	-0.423596	A5FKK2_FLAJ1	nuoF		8	8	8	27.4	27.4	27.4	50.212	0	36.471	184150000	26	25.4795	25.7444	24.0352	25.7925	25.5923	25.145
	0.274804	-0.40815	A5FM97_FLAJ1	Fjoh_0636		12	12	12	25.4	25.4	25.4	71.607	0	116.69	516900000	41	26.3774	25.9537	26.7313	25.9603	27.8205	26.5061
	0.41583	-0.395112	A5FM39_FLAJ1	Fjoh_0697		33	33	32	66.5	66.5	65.7	51.284	0	323.31	56584000000	376	33.3468	32.695	33.5938	33.5329	33.1236	34.1644
	1.00736	-0.386862	A5FA99_FLAJ1	Fjoh_4869		39	39	39	82.7	82.7	82.7	58.558	0	323.31	9325300000	250	30.9604	30.5718	30.5531	31.157	31.2452	30.8437
	0.384013	-0.384828	A5FHN5_FLAJ1	Fjoh_2247		2	2	2	8	8	8	32.607	0	4.2703	24242000	9	22.4615	21.6979	21.7723	22.2421	23.0097	21.8344
	0.376902	-0.377058	A5FFN4_FLAJ1	Fjoh_2960		23	23	23	49.4	49.4	49.4	56.914	0	323.31	8861800000	143	30.5422	30.1849	30.7157	30.5292	31.6343	30.4106
	0.247012	-0.368746	A5FBD7_FLAJ1	Fjoh_4486		4	4	4	24.7	24.7	24.7	20.357	0	3.3573	227210000	9	22.7759	22.4281	22.7821	22.401	24.187	22.5043
	0.164177	-0.365046	A5FLB4_FLAJ1	Fjoh_0972		2	2	2	4.2	4.2	4.2	61.101	0	27.68	14240000	9	20.6646	22.6794	22.0614	21.2813	21.9405	23.2787
	0.0975303	-0.34917	A5FND4_FLAJ1	Fjoh_0248		5	5	5	33	33	33	21.737	0	8.6961	143860000	10	24.8143	25.2148	22.5666	25.1908	22.6185	25.8338
	0.598062	-0.34636	TPIS_FLAJ1	tpiA		19	19	19	92	92	92	27.035	0	323.31	16849000000	153	31.8509	31.1955	31.495	32.0503	32.0234	31.5069
	0.262119	-0.338726	A5FA98_FLAJ1	Fjoh_4868		5	5	5	8	8	8	71.217	0	7.5723	90645000	16	24.1208	23.2926	24.2656	23.797	25.065	23.8333
	0.37272	-0.326913	A5FGW7_FLAJ1	Fjoh_2524		22	22	22	72.3	72.3	72.3	29.319	0	323.31	7731800000	170	30.6751	30.6365	29.8347	31.0929	30.7807	30.2535
	0.489042	-0.319682	A5FI78_FLAJ1	Fjoh_2054		11	11	11	38.8	38.8	38.8	42.269	0	48.169	435400000	28	26.7407	26.6664	25.9292	26.964	26.7761	26.5553
	0.98632	-0.317645	A5FKV6_FLAJ1	Fjoh_1129		8	8	8	50.7	50.7	50.7	22.445	0	228.2	13962000000	103	31.4735	31.2002	31.3486	31.9156	31.5371	31.5225
	0.181874	-0.309495	A5FAL3_FLAJ1	Fjoh_4763		12	12	12	63	63	63	23.834	0	31.412	908080000	40	27.743	27.1729	26.8742	28.6482	27.4798	26.5906
	0.266756	-0.273653	A5FFZ0_FLAJ1	Fjoh_2867		9	9	7	18.3	18.3	14.5	63.56	0	34.748	177750000	15	24.9736	24.817	25.1636	24.6998	26.0279	25.0475
	0.473424	-0.248238	A5FAX1_FLAJ1	Fjoh_4657		17	17	17	53	53	53	46.013	0	134.78	1773500000	71	28.5586	27.8951	28.464	28.7354	28.5033	28.4238
	0.2398	-0.246591	A5FBZ2_FLAJ1	kduI		3	3	3	16.5	16.5	16.5	31.39	0	2.4112	42499000	8	21.8273	21.7791	21.3638	21.3631	21.7165	22.6304
	0.377124	-0.244762	A5FH49_FLAJ1	Fjoh_2451		26	26	26	78.4	78.4	78.4	40.267	0	323.31	5154900000	146	29.9532	29.5776	30.2331	29.806	30.477	30.2152
	0.178372	-0.230553	A5FJU2_FLAJ1	Fjoh_1490		16	16	16	26.7	26.7	26.7	102.6	0	44.366	299730000	33	25.8124	24.9582	26.5345	26.0701	25.6517	26.2749
	0.179879	-0.226376	A5FEC0_FLAJ1	Fjoh_3428		11	11	11	34.3	34.3	34.3	39.363	0	26.828	229340000	33	25.5937	25.116	25.5408	25.6213	26.4404	24.8678
	0.357034	-0.207218	A5FA29_FLAJ1	Fjoh_4941		10	10	10	23.8	23.8	23.8	55.024	0	77.432	1606100000	56	28.3444	27.796	28.612	28.4937	28.4055	28.4748
	0.0264259	-0.195403	A5FN94_FLAJ1	Fjoh_0288		7	7	7	23.2	23.2	23.2	36.534	0	55.309	331450000	14	25.878	21.0984	26.5361	21.1162	26.5439	26.4386
	0.224572	-0.186242	DAPA_FLAJ1	dapA		11	11	11	47.4	47.4	47.4	31.716	0	156.85	1494600000	60	28.5329	27.8015	28.1047	28.5081	28.6409	27.8488
	0.107085	-0.184919	A5FLM1_FLAJ1	Fjoh_0866		2	2	2	7.6	7.6	7.6	19.809	0	3.311	15258000	6	22.1041	21.4791	21.4909	22.2123	22.6845	20.7321
	0.0851567	-0.181388	A5FEV3_FLAJ1	Fjoh_3246		156	156	156	64.4	64.4	64.4	299.43	0	323.31	50666000000	902	33.3497	33.3009	32.4298	32.8233	34.5544	32.2469
	0.04163	-0.165149	A5FDI0_FLAJ1;A5FGI2_FLAJ1	Fjoh_2666;Fjoh_3731		3	3	3	6.9	6.9	6.9	60.453	0	13.36	83319000	13	25.028	20.9598	24.8192	24.2954	23.3715	23.6357
	0.103354	-0.127401	Y3464_FLAJ1	Fjoh_3464		18	18	18	57.1	57.1	57.1	43.138	0	132.64	2521300000	82	29.116	28.9383	28.6692	29.5732	29.3342	28.1982
	0.275187	-0.126618	A5FIN7_FLAJ1	Fjoh_1896		19	19	19	85	85	85	29.734	0	190.01	3045100000	105	29.1335	29.4436	29.3031	29.5299	29.1021	29.6281
	0.048934	-0.114669	A5FL25_FLAJ1	Fjoh_1066		7	7	7	34.4	34.4	34.4	29.653	0	43.279	77048000	19	24.2078	22.9353	24.1341	24.6507	22.498	24.4725
	0.0444471	-0.0966365	A5FEV4_FLAJ1	Fjoh_3247		93	93	93	47.4	47.4	47.4	256.39	0	323.31	24177000000	467	32.3864	32.2809	31.3773	31.7893	33.3987	31.1465
	0.111893	-0.0775636	A5FNN3_FLAJ1	Fjoh_0151		3	3	3	12.1	12.1	12.1	31.44	0	7.2385	62028000	12	23.9464	23.7546	23.4064	23.4451	24.1212	23.7738
	0.114477	-0.06401	A5FHT5_FLAJ1	Fjoh_2198		7	7	7	31.5	31.5	31.5	30.659	0	32.769	188330000	16	25.2258	24.9906	25.4363	24.9737	25.3821	25.4888
	0.0139684	-0.0394815	A5FH58_FLAJ1	Fjoh_2433		3	3	3	7.9	7.9	7.9	57.5	0	3.8348	66468000	5	24.017	22.442	23.4018	23.8702	21.7234	24.3856
	0.0331416	-0.0373383	A5FC16_FLAJ1	Fjoh_4241		8	8	8	36.6	36.6	36.6	29.201	0	193.55	84638000000	183	34.0063	33.2837	34.3548	33.8772	33.5733	34.3063
	0.0133436	-0.0339158	A5FF14_FLAJ1	Fjoh_3187		2	2	2	4.3	4.3	4.3	51.766	0	3.4459	9002400	3	23.3007	22.4025	20.4866	22.0969	21.8679	22.3267
	0.0591512	-0.0321026	A5FJI1_FLAJ1	Fjoh_1606		7	7	7	60.1	60.1	60.1	15.581	0	221.15	3761100000	52	29.7874	29.371	29.7131	29.7238	29.3913	29.8526
	0.0913766	-0.029452	METK_FLAJ1	metK		31	31	31	75.7	75.7	75.7	45.73	0	323.31	11899000000	289	31.2189	31.2412	31.2828	31.4565	31.3073	31.0675
	0.0656255	-0.0237249	A5FKW5_FLAJ1	Fjoh_1123		23	23	23	31.7	31.7	31.7	121.88	0	87.37	1751700000	69	28.2546	28.2154	27.8825	28.0842	28.2276	28.112
	0.0086517	-0.0115891	A5FB72_FLAJ1	Fjoh_4551		3	3	3	16.4	16.4	16.4	29.328	0	2.8049	1244900000	6	28.0111	26.9568	28.2908	27.6884	27.5142	28.0909
	0.00503177	0.00328318	A5FBC4_FLAJ1	Fjoh_4501		11	11	11	50.2	50.2	50.2	25.629	0	40.417	906000000	56	27.7976	27.5479	27.6966	27.6425	27.3479	28.0418
	0.0636069	0.0386092	A5FE38_FLAJ1	Fjoh_3514		15	15	15	41.9	41.9	41.9	33.852	0	84.385	1355600000	78	27.9995	27.9585	28.4088	27.9117	27.9472	28.3922
	0.120553	0.0947272	A5FNF3_FLAJ1	Fjoh_0237		33	33	33	59.8	59.8	59.8	71.385	0	283.03	3259400000	145	29.4745	28.9327	29.7691	29.0009	29.4685	29.4228
	0.0613958	0.107351	A5FL97_FLAJ1	Fjoh_0983		23	23	23	50.5	50.5	50.5	47.49	0	323.31	5787500000	149	30.34	29.9947	30.0753	28.9868	31.0573	30.0439
	0.0537908	0.128803	RL19_FLAJ1	rplS		4	4	4	46.6	46.6	46.6	13.334	0	7.2955	46040000	6	23.7297	22.6522	25.291	23.1494	24.0573	24.0798
	0.23852	0.150028	A5FMU9_FLAJ1	Fjoh_0429		24	24	24	40.4	40.4	40.4	77.2	0	170.54	1085400000	85	27.9105	27.8631	28.1496	28.1758	27.909	27.3882
	0.161521	0.151266	A5FC54_FLAJ1	Fjoh_4207		7	7	7	50	50	50	11.93	0	34.985	485630000	25	26.3609	26.9072	27.0045	27.0347	26.0554	26.7287
	0.15074	0.17927	A5FAJ8_FLAJ1	Fjoh_4778		10	10	10	33.1	33.1	33.1	40.576	0	47.807	369970000	30	26.4684	25.8412	26.4978	25.7455	26.865	25.659
	0.62788	0.196068	A5FEE3_FLAJ1	Fjoh_3417		9	9	9	74.6	74.6	74.6	15.065	0	106.02	7910700000	58	31.0114	30.567	30.8258	30.6161	30.5031	30.6968
	0.279672	0.205784	A5FI92_FLAJ1	Fjoh_2052		8	8	7	32.3	32.3	29.3	39.671	0	46.15	431590000	29	26.8026	26.8482	26.3697	26.959	26.3318	26.1122
	0.221619	0.208562	A1E5U3_FLAJ1	sprC		19	19	19	48.2	48.2	48.2	51.855	0	196.48	8998100000	102	30.9756	30.6112	31.2355	30.1534	31.2555	30.7878
	0.0830065	0.228027	RL3_FLAJ1	rplC		4	4	4	22.9	22.9	22.9	22.071	0	78.892	26074000	6	22.3358	22.4605	24.8581	23.4874	23.5334	21.9494
	0.0540141	0.235989	A5FI99_FLAJ1	Fjoh_2034		3	3	3	19.3	19.3	19.3	36.312	0.066434	0.60526	172780000	4	24.902	25.4952	21.0189	22.9579	23.0942	24.6561
	0.886549	0.236832	A5FK78_FLAJ1	Fjoh_1360		19	19	19	61.8	61.8	61.8	51.064	0	288.29	3089700000	117	29.4786	29.4758	29.4734	29.443	29.261	29.0134
	0.0919911	0.240525	A5FJT6_FLAJ1	Fjoh_1504		4	4	4	10.8	10.8	10.8	78.215	0	6.8054	63786000	6	24.6398	21.8454	23.4638	22.9537	23.9287	22.3449
	0.482639	0.241179	A5FLZ1_FLAJ1	Fjoh_0745		13	13	13	29.7	29.7	29.7	55.266	0	119.65	663850000	40	27.3573	27.078	27.4033	27.0686	27.3547	26.6918
	0.986573	0.258486	A5FA15_FLAJ1	Fjoh_4957		14	14	14	40.8	40.8	40.8	46.062	0	123.97	1154100000	60	28.1422	27.8908	28.1276	27.9437	27.6271	27.8143
	0.632249	0.263246	A5FJM3_FLAJ1	Fjoh_1565		3	3	3	17.9	17.9	17.9	31.644	0	2.5689	214000000	4	22.4426	22.2022	21.9071	22.1019	21.925	21.7352
	0.243249	0.265701	A5FEN6_FLAJ1	Fjoh_3324		23	23	23	27.6	27.6	27.6	105.26	0	323.31	36199000000	230	33.0716	33.1623	32.672	32.7208	33.3937	31.9942
	0.517743	0.276427	A5FK33_FLAJ1	Fjoh_1407		20	20	20	68.9	68.9	68.9	39.21	0	210.86	3898800000	99	29.9204	29.9792	29.5707	29.661	29.8159	29.164
	0.15103	0.287322	A5FNC5_FLAJ1	fabH		7	7	7	28.4	28.4	28.4	36.771	0	71.721	213920000	29	25.5059	25.4484	25.8195	25.8665	26.1333	23.9121
	0.223049	0.290099	A5FH32_FLAJ1	Fjoh_2466		23	23	23	31.9	31.9	31.9	95.862	0	84.371	955230000	61	27.8312	27.1175	28.1393	26.6846	28.096	27.4371
	0.136766	0.302631	RL17_FLAJ1	rplQ		2	2	2	9.2	9.2	9.2	18.055	0	2.5377	17812000	2	22.1896	21.7721	24.2861	22.395	22.9031	22.0418
	0.296762	0.326941	A1E5U5_FLAJ1	sprB		107	107	107	36.6	36.6	36.6	672.01	0	323.31	163830000000	1064	35.1238	35.0181	35.2554	34.4229	35.6861	34.3076
	0.298578	0.338478	A5FF99_FLAJ1	Fjoh_3108		16	16	15	57.2	57.2	55	30.859	0	282.77	32786000000	139	33.1692	33.1438	32.0369	32.8196	31.9228	32.592
	0.206532	0.340838	A5FB25_FLAJ1	pfkA		20	20	20	58.2	58.2	58.2	35.297	0	108.42	1100300000	69	28.1562	28.1452	27.5716	28.7095	27.5333	26.6077
	0.696081	0.360151	KATG_FLAJ1	katG		20	20	20	35.9	35.9	35.9	83.444	0	91.92	1055300000	71	28.0779	28.2606	27.838	28.1001	27.4664	27.5296
	1.22691	0.377625	A5FLR1_FLAJ1	panD		2	2	2	19.8	19.8	19.8	12.968	0	17.338	50114000	7	24.3015	24.1567	24.1155	24.0751	23.6394	23.7264
	0.584449	0.381379	A5FM33_FLAJ1	Fjoh_0708		22	22	22	57.9	57.9	57.9	49.102	0	81.956	901640000	76	27.9111	27.3385	27.9128	27.7736	27.1793	27.0654
	0.48814	0.391099	A5FI96_FLAJ1	Fjoh_2044		19	19	19	41.9	41.9	41.9	57.802	0	111.37	1983400000	81	29.1744	29.1017	28.4289	28.8188	28.7098	28.0031
	0.392484	0.397787	A5F9Y1_FLAJ1	Fjoh_4991		2	2	2	16.3	16.3	16.3	21.576	0	12.114	33186000	11	22.9501	21.9736	21.7803	21.3825	22.0331	22.095
	0.1163	0.406386	A5FKC5_FLAJ1	Fjoh_1306		4	4	4	31.8	31.8	31.8	22.144	0	14.284	59208000	9	25.5007	24.5666	21.7821	24.3067	22.3478	23.9757
	0.535538	0.409828	A5FAL4_FLAJ1	Fjoh_4750		28	28	28	27.5	27.5	27.5	158.14	0	204.49	3136800000	95	29.6465	29.2548	29.6994	28.8036	29.7374	28.8301
	0.344688	0.443907	A5FM32_FLAJ1	Fjoh_0707		17	17	17	34.5	34.5	34.5	83.731	0	82.911	2856100000	42	29.2915	28.8779	29.5288	28.0084	29.7162	28.6417
	0.565563	0.446141	A5FJ10_FLAJ1	Fjoh_1773		12	12	12	20	20	20	85.272	0	34.108	751230000	32	27.497	26.3912	27.2714	26.4481	26.7759	26.5972
	0.0977208	0.466752	A5FNR5_FLAJ1	Fjoh_0112		5	5	5	13.6	13.6	13.6	63.554	0	4.7719	126850000	4	25.0917	19.7884	24.5028	22.8132	22.0235	23.146
	0.107276	0.480506	A5FI32_FLAJ1	Fjoh_2109		4	4	4	16	16	16	41.801	0	5.5209	428690000	15	25.0083	22.6963	25.4297	25.7452	21.2081	24.7395
	0.82929	0.487871	A5F9W8_FLAJ1	Fjoh_5006		13	13	13	69.5	69.5	69.5	28.682	0	323.31	8406800000	86	31.1216	31.0928	30.9489	30.8502	30.032	30.8174
	0.204754	0.49444	A5FJ90_FLAJ1	Fjoh_1690		5	5	5	7	7	7	101.37	0	68.778	27076000	11	23.4671	21.3081	23.1494	22.5175	20.8904	23.0333
	0.681074	0.499765	A5FHV4_FLAJ1	Fjoh_2181		42	42	42	64.1	64.1	64.1	80.136	0	323.31	5214900000	201	30.5434	30.3292	30.0728	29.9306	30.2757	29.2398
	0.465816	0.509349	A5FER6_FLAJ1	Fjoh_3293		9	9	9	29.3	29.3	29.3	38.06	0	48.902	752680000	40	27.6105	27.1192	27.6191	27.0426	27.6515	26.1266
	0.321291	0.589734	A5FLL8_FLAJ1	Fjoh_0863		3	3	3	12.9	12.9	12.9	24.221	0	4.2336	34295000	6	23.4887	22.775	22.9676	22.5125	23.7253	21.2245
	0.190864	0.597025	A5FL07_FLAJ1	Fjoh_1083		4	4	4	29.5	29.5	29.5	22.436	0	23.519	347860000	14	26.2082	25.8061	26.5871	26.5918	23.26	26.9586
	0.827053	0.600194	A5FMY7_FLAJ1	Fjoh_0403		80	80	80	80.5	80.5	80.5	117.19	0	323.31	34773000000	528	33.0481	32.5022	33.5559	32.1537	32.5283	32.6236
+	1.5879	0.622754	A5FHC4_FLAJ1	Fjoh_2372		10	10	10	79.5	79.5	79.5	14.334	0	79.216	1540000000	41	28.7747	28.6036	28.693	28.4071	27.839	27.9569
	0.561035	0.639573	A5FLZ8_FLAJ1	Fjoh_0736		56	56	56	66.5	66.5	66.5	102.52	0	323.31	12293000000	282	31.5683	31.0157	32.0186	30.2981	31.6913	30.6944
	0.543608	0.650781	EFTU_FLAJ1	tuf		10	10	10	29.1	29.1	29.1	43.051	0	46.944	335270000	30	26.0054	26.8452	26.1177	26.5882	25.1684	25.2593
	0.748116	0.65214	A5FID3_FLAJ1	xylA		23	23	23	65.3	65.3	65.3	49.276	0	137.43	1651200000	70	29.0229	28.4244	28.7506	28.2398	28.6107	27.3911
	0.273391	0.665785	A5FAM8_FLAJ1	Fjoh_4749		7	7	7	33.6	33.6	33.6	37.939	0	56.853	321190000	19	26.0011	25.7889	26.7286	23.6389	26.4079	26.4744
+	2.03094	0.681029	GSA_FLAJ1	hemL		12	12	12	39	39	39	45.982	0	88.989	1425000000	50	28.7411	28.4523	28.4883	27.9055	28.0608	27.6724
+	2.04444	0.68778	A5FEE4_FLAJ1	Fjoh_3418		9	9	9	37.5	37.5	37.5	15.1	0	110.41	2260100000	51	29.4765	29.0246	29.1887	28.4576	28.5107	28.6582
	0.834466	0.703785	A5FGB4_FLAJ1	Fjoh_2736		10	10	10	32	32	32	40.502	0	36.754	563580000	33	27.4212	26.9954	27.2654	26.4361	27.2052	25.9293
+	1.8115	0.704672	A5FAK5_FLAJ1	Fjoh_4770		26	26	26	78.7	78.7	78.7	39.776	0	231.31	6465600000	130	30.8209	30.58	30.7794	30.166	30.1921	29.7082
+	1.47952	0.711363	A5FLZ7_FLAJ1	pgi		32	32	32	64	64	64	61.231	0	323.31	15754000000	242	32.0808	31.9697	32.1436	31.5801	31.5603	30.9195
	1.03553	0.714832	A5FJW7_FLAJ1	Fjoh_1463		19	19	19	74.1	74.1	74.1	38.663	0	323.31	7028100000	135	30.7979	30.7461	31.1095	30.6822	30.1957	29.6312
	0.2979	0.722213	A5FIB7_FLAJ1;A5FKW4_FLAJ1	Fjoh_1122;Fjoh_2026		9	9	9	23.5	23.5	23.5	43.325	0	29.904	109690000	24	24.4087	24.4202	24.9578	22.0486	25.3408	24.2306
	0.315221	0.727058	A5FGF3_FLAJ1	Fjoh_2688		2	2	2	13	13	13	21.125	0	4.0392	118730000	6	24.6985	24.6054	24.6634	25.0401	22.0532	24.6928
	0.211671	0.734849	A5FAB6_FLAJ1	Fjoh_4853		3	3	3	25	25	25	7.6946	0	31.099	180060000	15	25.0803	25.4647	25.283	25.7169	21.8641	26.0425
	0.302428	0.735757	A5FFE1_FLAJ1	Fjoh_3066		2	2	2	11.3	11.3	11.3	24.971	0	7.0559	3506300	4	20.691	23.4811	20.4852	20.4029	21.1118	20.9352
+	2.71766	0.740151	A5FNU6_FLAJ1	Fjoh_0092		13	13	13	65.9	65.9	65.9	38.266	0	147.26	5760700000	93	30.5565	30.6342	30.8012	30.0354	29.947	29.789
	0.714191	0.758153	A5FML3_FLAJ1	Fjoh_0514		3	3	3	10.3	10.3	10.3	40.628	0	36.44	28549000	7	23.4294	22.1528	22.1518	21.6174	22.2838	21.5584
	0.262198	0.764208	A5FD49_FLAJ1	Fjoh_3866		7	7	7	19.2	19.2	19.2	51.628	0	19.575	306520000	14	26.1347	26.2107	25.6987	26.077	26.6984	22.976
	0.369202	0.767501	A5FI74_FLAJ1	Fjoh_2068		22	22	22	45.8	45.8	45.8	80.83	0	135.02	13373000000	80	31.2397	31.3033	30.6667	31.0973	31.1982	28.6118
+	1.83458	0.768327	A5FHB0_FLAJ1	Fjoh_2389		22	22	22	48	48	48	57.772	0	242.9	40334000000	233	33.3065	33.5137	33.5141	33.0167	32.4492	32.5634
+	1.89296	0.77711	Q5I6C7_FLAJ1	sprA		6	6	6	3.3	3.3	3.3	269.97	0	98.644	45284000	13	23.8229	23.3556	23.5828	22.9439	22.5681	22.918
+	1.28039	0.785653	A5FA40_FLAJ1	Fjoh_4934		16	16	15	37.6	37.6	36.7	84.749	0	298.93	8463800000	137	31.2199	31.2685	30.919	30.0755	30.8825	30.0926
	0.335163	0.787652	A5FM49_FLAJ1	Fjoh_0690		6	6	6	45.9	45.9	45.9	19.707	0	106.16	416730000	24	26.7334	26.4969	26.5424	27.7266	24.6664	25.0167
	0.280885	0.820299	Y2786_FLAJ1	Fjoh_2786		6	6	6	46.2	46.2	46.2	24.756	0	91.777	494580000	40	27.3542	26.267	26.3529	25.2231	28.0151	24.275
	0.449487	0.820601	A5FHX7_FLAJ1	Fjoh_2161		6	6	6	5.2	5.2	5.2	168.85	0	4.0444	199910000	8	23.0019	23.5932	22.8627	23.228	20.8355	22.9324
	0.80715	0.842814	A5FKD2_FLAJ1	Fjoh_1313		24	24	24	39.7	39.7	39.7	78.149	0	118.12	670050000	70	27.4971	26.9179	27.9644	25.9763	27.2794	26.5952
	0.724662	0.845384	A5FK25_FLAJ1	Fjoh_1410		14	14	14	37.8	37.8	37.8	47.377	0	100.23	1755900000	50	28.9902	28.8771	28.746	27.1198	28.9528	28.0045
	0.453565	0.865475	A5FL68_FLAJ1	Fjoh_1014		5	5	5	34.5	34.5	34.5	13.471	0	7.42	107740000	12	24.9992	24.8573	24.906	24.8185	24.9332	22.4143
	0.222876	0.876004	A5FAG6_FLAJ1	Fjoh_4809		10	10	10	21.5	21.5	21.5	56.852	0	19.475	297610000	18	25.8325	25.554	26.2864	26.3736	21.9817	26.6897
	0.476824	0.878777	A5FJI3_FLAJ1	Fjoh_1608		4	4	4	7.3	7.3	7.3	78.951	0	35.911	29952000	8	23.6952	22.1721	23.3074	23.317	21.0433	22.1781
+	3.46311	0.914239	A5FIR6_FLAJ1	Fjoh_1873		30	30	30	64.7	64.7	64.7	56.849	0	307.66	32976000000	223	33.3176	33.047	33.1542	32.2593	32.228	32.2888
	0.391859	0.917191	A5FI73_FLAJ1	Fjoh_2067		8	8	8	11.1	11.1	11.1	134.87	0	17.961	349470000	13	24.9078	25.7578	25.61	25.9299	24.8943	22.6998
	0.835881	0.967611	A5FEB2_FLAJ1	Fjoh_3437		5	5	5	9.3	9.3	9.3	84.725	0	64.377	36805000	8	24.0488	22.895	23.6386	22.7519	23.1676	21.76
	1.01337	0.96876	A5FK44_FLAJ1	Fjoh_1393		36	36	35	61.6	61.6	59.9	51.087	0	323.31	34108000000	329	33.3165	33.3767	32.9013	32.016	33.0451	31.6271
	1.05101	0.973957	A5FMX2_FLAJ1	Fjoh_0404		36	36	36	59.6	59.6	59.6	54.326	0	323.31	73505000000	392	34.6985	34.6529	33.608	33.7218	33.4444	32.8713
+	1.58725	0.981445	A5FGN8_FLAJ1	pyrE		5	5	5	23.8	23.8	23.8	23.746	0	8.1961	44837000	7	24.7078	24.1359	23.9975	23.6611	23.1572	23.0786
+	1.32898	0.985956	A5FFV0_FLAJ1	Fjoh_2894		97	97	97	74.8	74.8	74.8	137.66	0	323.31	31677000000	538	33.1882	32.472	33.4748	31.7668	32.3807	32.0296
	0.340762	1.01186	A5FGD6_FLAJ1	Fjoh_2703		5	5	5	20.9	20.9	20.9	30.793	0	47.067	314960000	17	26.2642	26.6807	25.6373	26.8419	22.8748	25.8299
	0.77992	1.01538	A5FLH1_FLAJ1	Fjoh_0912		2	2	2	6.7	6.7	6.7	46.619	0	21.675	69709000	12	24.9067	23.1094	24.5702	23.4941	22.7163	23.3297
+	2.564	1.02667	A5FAP7_FLAJ1	Fjoh_4720		13	13	13	33.6	33.6	33.6	55.921	0	114.89	742310000	43	27.9427	27.8585	27.7215	26.8712	27.0259	26.5456
+	1.49371	1.03466	A5FNA9_FLAJ1	Fjoh_0268		3	3	3	27.9	27.9	27.9	15.714	0	17.205	52917000	7	24.5721	24.082	24.0698	22.6728	23.3608	23.5862
	0.453761	1.06068	A5FGA3_FLAJ1	Fjoh_2749		5	5	5	23.3	23.3	23.3	25.115	0	22.266	152010000	15	24.6582	24.8821	26.1001	24.7911	22.372	25.2953
+	1.54048	1.0684	A5FJ51_FLAJ1	Fjoh_1727		19	19	19	58.9	58.9	58.9	41.755	0	202.35	2882900000	118	29.9699	29.1682	29.8629	28.4167	28.9937	28.3854
+	1.70645	1.08034	A5FGI4_FLAJ1	Fjoh_2668		35	2	2	24.8	1.4	1.4	195.3	0	3.2471	26554000	4	23.7528	22.8377	23.2636	22.3976	22.2031	22.0123
	0.794877	1.08773	A5FFQ9_FLAJ1	Fjoh_2940		2	2	2	1.9	1.9	1.9	114.26	0.08657	0.43883	28713000	2	24.0081	23.6969	23.0587	21.3767	23.1941	22.9298
	0.510915	1.10153	A5FLC6_FLAJ1	Fjoh_0957		8	8	8	33.2	33.2	33.2	36.752	0	144.43	224290000	22	25.9792	25.7097	25.652	25.8987	22.8317	25.306
+	1.48457	1.10273	A5FM47_FLAJ1	Fjoh_0688		31	31	31	76.7	76.7	76.7	49.977	0	185.57	2772200000	127	29.9185	29.2796	29.6936	28.5266	29.0287	28.0282
+	1.37107	1.10563	A5FMX3_FLAJ1	Fjoh_0405		19	19	19	83.5	83.5	83.5	28.408	0	251.68	41833000000	182	33.4985	33.7722	33.6154	33.085	31.8301	32.6541
+	1.98503	1.12124	A5FKU8_FLAJ1	Fjoh_1138		9	9	9	29.1	29.1	29.1	45.969	0	21.987	609790000	35	27.3258	27.544	27.7598	26.7655	26.4644	26.0359
	1.12771	1.12626	A5FM93_FLAJ1	Fjoh_0650		7	7	7	37.8	37.8	37.8	22.01	0	87.901	482300000	25	27.2198	26.881	27.0074	25.4352	26.828	25.4663
+	1.39096	1.13134	A5FGF2_FLAJ1	Fjoh_2687		18	18	18	23.1	23.1	23.1	155.87	0	323.31	5963800000	100	30.8034	30.9523	30.6824	29.7827	30.2677	28.9937
	0.566599	1.13617	A5FH59_FLAJ1	Fjoh_2434		11	11	11	31.1	31.1	31.1	59.726	0	95.873	479800000	22	26.9963	26.8785	26.286	23.8574	26.4682	26.4267
+	2.93519	1.13773	A5FLQ8_FLAJ1	Fjoh_0823		41	41	41	71.2	71.2	71.2	59.416	0	323.31	106440000000	479	34.9297	35.0723	34.7293	33.9604	33.7014	33.6563
	0.556681	1.14381	A5FD47_FLAJ1	Fjoh_3864		4	4	4	14.6	14.6	14.6	56.241	0	2.5532	70329000	5	23.8501	23.9537	21.3767	21.433	21.7275	22.5885
	0.298401	1.1455	A5FFV4_FLAJ1	Fjoh_2898		9	9	9	49.7	49.7	49.7	29.736	0	27.441	320720000	26	25.8604	26.1604	26.6917	26.5875	22.0141	26.6744
+	2.01205	1.14855	SERC_FLAJ1	serC		24	24	24	69.7	69.7	69.7	38.871	0	323.31	26197000000	185	32.9301	32.8053	33.0251	32.0408	31.9794	31.2947
	0.13876	1.14901	A5FH14_FLAJ1	Fjoh_2475		3	3	3	4.3	4.3	4.3	103.33	0.019608	1.2404	1977400000	9	29.1938	23.6121	29.2762	21.3796	28.3612	28.8943
+	2.19577	1.179	A5FKE2_FLAJ1	leuB		15	15	15	49.3	49.3	49.3	38.092	0	117.46	2141900000	61	29.6302	29.0534	29.1639	28.2218	27.8251	28.2636
+	1.5252	1.19753	A5FLJ5_FLAJ1	Fjoh_0886		36	36	36	43.4	43.4	43.4	99.102	0	323.31	208600000000	760	35.6475	36.241	35.9425	34.5425	35.3725	34.3235
+	1.40786	1.19835	A5FK08_FLAJ1	Fjoh_1435		21	21	20	57.3	57.3	57.3	44.587	0	154.71	2429300000	82	29.805	30.0462	28.8737	28.3442	28.6888	28.0968
+	2.22176	1.26323	A5FJ83_FLAJ1	Fjoh_1698		23	23	23	48.7	48.7	48.7	48.9	0	323.31	8803300000	167	31.3877	31.6237	31.1691	30.2661	29.7406	30.3842
	0.300009	1.26932	A5FH55_FLAJ1	Fjoh_2442		5	5	5	30.3	30.3	30.3	29.119	0	18.718	138300000	14	25.7098	22.9737	25.3997	20.7166	25.8353	23.7235
+	2.0038	1.29698	A5FJZ0_FLAJ1	Fjoh_1443		5	5	5	54.5	54.5	54.5	15.349	0	68.798	8525700000	49	31.2586	31.5449	31.409	30.5293	29.6085	30.1838
	0.567011	1.30573	A5FIU3_FLAJ1	topA		4	4	4	5.8	5.8	5.8	94.102	0	2.336	44239000	5	21.8008	24.9888	24.0943	21.6225	22.4073	22.937
+	3.53	1.30679	A5FEC9_FLAJ1	Fjoh_3420		18	18	18	59.4	59.4	59.4	36.653	0	323.31	58646000000	227	34.1001	34.1645	34.2081	33.0632	32.7446	32.7445
	0.419826	1.30827	A5FEG6_FLAJ1	Fjoh_3385		3	3	3	11.4	11.4	11.4	40.664	0	5.3894	160670000	9	25.4948	25.3363	21.5163	22.884	23.2303	22.3084
+	1.45717	1.32439	A5FG88_FLAJ1	Fjoh_2753		11	11	11	50	50	50	25.319	0	42.238	524650000	27	27.7733	26.7599	27.2524	25.3373	26.3229	26.1522
+	1.39904	1.33626	A5FFU8_FLAJ1	Fjoh_2892		23	23	23	72.2	72.2	72.2	32.798	0	323.31	16367000000	184	32.3958	31.7207	32.5404	31.5999	30.6568	30.3914
+	1.93247	1.38211	A5FFW4_FLAJ1	Fjoh_2891		20	20	20	59.7	59.7	59.7	49.677	0	323.31	13139000000	205	32.2006	31.486	32.0736	30.8093	30.0936	30.711
+	1.27297	1.40602	A5FGR0_FLAJ1	Fjoh_2576		4	4	4	9.4	9.4	9.4	58.271	0	33.647	42124000	6	24.4875	23.793	23.5813	21.8777	22.3893	23.3768
+	2.62238	1.41266	A5FI81_FLAJ1	Fjoh_2057		20	20	20	66.4	66.4	66.4	42.588	0	267.42	5100500000	119	30.7764	30.7299	30.5123	29.6125	28.9622	29.2059
	0.499649	1.42815	A5FA53_FLAJ1	Fjoh_4915		2	2	2	20	20	20	14.739	0	5.2879	49940000	7	25.1295	24.5953	22.0367	23.6644	20.9506	22.862
+	1.63315	1.46791	A5FKP6_FLAJ1	Fjoh_1189		78	78	76	50.4	50.4	49.4	181.41	0	323.31	33602000000	401	33.4804	33.6747	33.0744	31.7412	32.6602	31.4244
	0.640312	1.51254	A5FKH5_FLAJ1	Fjoh_1266		6	6	6	15.1	15.1	15.1	49.87	0	125.36	128650000	15	25.302	24.3335	25.8756	24.6567	21.7255	24.5913
	0.508996	1.5214	ARGC_FLAJ1	argC		2	2	2	6.5	6.5	6.5	36.014	0	74.406	60197000	7	24.6322	20.9315	24.7972	21.243	22.3563	22.1973
	1.06158	1.5313	A5FEE7_FLAJ1	Fjoh_3403		7	7	7	14.7	14.7	14.7	51.4	0	15.035	94077000	11	25.6422	24.6125	24.4808	24.4763	23.1037	22.5614
+	1.24969	1.53255	A1E5U7_FLAJ1	pgk		23	23	23	72.4	72.4	72.4	42.382	0	323.31	5810100000	119	31.1072	30.995	30.5293	30.347	29.2266	28.4602
	0.593449	1.55224	A5FMK6_FLAJ1	Fjoh_0526		2	2	2	17.9	17.9	17.9	21.62	0	7.1023	61299000	3	24.3774	21.2411	24.7181	22.605	21.7553	21.3196
	0.821177	1.56245	A5FGC6_FLAJ1	Fjoh_2720		13	13	13	42.2	42.2	42.2	40.841	0	34.297	806400000	43	28.2895	28.5687	26.9544	26.4517	27.5943	25.0792
+	2.7572	1.569	A5FC88_FLAJ1	Fjoh_4174		21	17	17	38.8	30.4	30.4	102.49	0	231.21	26423000000	195	33.107	32.9705	33.0206	31.7655	31.5589	31.0666
+	2.86007	1.57358	A5FLU4_FLAJ1	Fjoh_0798		18	18	18	38	38	38	95.684	0	242.95	15067000000	141	31.9796	32.4912	32.4731	30.7229	30.9349	30.5654
	0.372684	1.58031	A5FJZ6_FLAJ1;A5FJZ7_FLAJ1	Fjoh_1436;Fjoh_1437		3	2	2	8.6	6.5	6.5	45.269	0	4.824	97919000	8	24.5749	26.2949	20.4569	22.0347	22.9452	21.606
+	2.27629	1.58355	A5FI90_FLAJ1	Fjoh_2050		16	16	16	47.1	47.1	47.1	44.571	0	149.46	4880300000	76	30.7846	30.5795	30.6823	29.6156	29.0318	28.6483
	0.897181	1.59712	A5FKB8_FLAJ1	Fjoh_1314		4	4	4	6.5	6.5	6.5	81.401	0	24.964	45775000	8	24.6047	24.3406	24.7801	24.558	21.8055	22.5705
+	1.35157	1.59939	A5FI10_FLAJ1	Fjoh_2133		32	32	32	69	69	69	49.816	0	323.31	18350000000	271	32.465	32.2886	32.4425	30.5127	31.8631	30.0222
	0.40206	1.60329	A5FGG7_FLAJ1	Fjoh_2684		2	2	2	11.7	11.7	11.7	18.13	0	14.94	569700000	13	27.3444	27.2464	26.7562	26.9132	22.1688	27.4551
+	1.26373	1.60504	A5FMS2_FLAJ1	Fjoh_0455		17	17	17	56.1	56.1	56.1	41.486	0	112.51	3211100000	75	29.876	29.8091	29.604	28.4533	29.0003	27.0203
	0.719516	1.63315	A5FMI4_FLAJ1	Fjoh_0553		5	5	5	14.8	14.8	14.8	49.851	0	9.5968	69553000	9	24.5454	24.1586	24.262	21.2883	24.7011	22.0773
+	1.81026	1.64484	A5FJ30_FLAJ1	Fjoh_1753		42	42	42	71	71	71	59.673	0	323.31	18033000000	297	32.4733	32.5416	32.5968	30.86	31.6088	30.2084
+	1.31335	1.65223	A5FDH8_FLAJ1	Fjoh_3729		37	37	4	26.2	26.2	3	195.14	0	232.44	2072200000	90	29.7632	29.0972	29.002	28.4427	27.8484	26.6147
	0.352188	1.66	A5FGA0_FLAJ1	Fjoh_2746		15	15	15	16.1	16.1	16.1	94.065	0	36.998	366450000	48	26.4816	26.427	25.9833	25.7697	27.3072	20.8349
	0.694468	1.68419	A5FHB3_FLAJ1	Fjoh_2376		4	4	4	20.6	20.6	20.6	19.461	0	10.049	102850000	11	24.7037	25.0773	24.8892	21.5913	25.3061	22.7202
	0.391665	1.69485	PCKA_FLAJ1	pckA		8	8	8	23.8	23.8	23.8	58.801	0	13.729	3026300000	16	28.5125	28.5682	29.3495	28.574	29.2469	23.5246
	0.875674	1.69738	A5FGB9_FLAJ1	purC		9	9	9	35.6	35.6	35.6	36.111	0	30.745	304640000	24	27.1774	26.3995	25.9991	26.185	24.9878	23.311
+	2.02135	1.76543	A5FJ40_FLAJ1	Fjoh_1747		13	13	13	44.4	44.4	44.4	43.221	0	128.11	716370000	26	28.5053	27.9792	27.2078	26.1288	26.1873	26.08
	0.715798	1.78558	A5FEZ6_FLAJ1	Fjoh_3203		3	3	3	3.7	3.7	3.7	104.87	0	7.7127	79711000	5	24.8628	24.8161	21.8311	22.9916	21.1124	22.0491
	0.77083	1.8175	A5FHB7_FLAJ1	Fjoh_2380		5	5	5	55.6	55.6	55.6	14.523	0	3.4268	191530000	8	25.8256	25.7109	25.7175	25.8949	22.1476	23.7591
	1.04157	1.81887	A5FBI2_FLAJ1	Fjoh_4431		17	17	17	39.6	39.6	39.6	65.89	0	108.33	661600000	50	28.1205	27.6116	27.4229	26.659	26.7262	24.3132
	0.483194	1.82135	A5FHQ1_FLAJ1	Fjoh_2244		2	2	2	3.4	3.4	3.4	34.188	0.010638	1.4558	236280000	5	22.3299	26.2993	27.8284	23.6466	23.6226	23.7244
	1.03011	1.85153	A5FMB4_FLAJ1	Fjoh_0618		27	27	27	51.4	51.4	51.4	70.669	0	196.76	1424000000	76	28.7333	28.9004	28.6901	25.9252	28.5958	26.2481
	0.510951	1.87309	A5FC17_FLAJ1	Fjoh_4242		12	12	12	18.7	18.7	18.7	100.51	0	17.255	1639400000	26	28.1905	28.4994	27.3551	27.597	27.823	23.0057
	0.679988	1.87394	A5F9V9_FLAJ1	Fjoh_5007		6	6	6	24.2	24.2	24.2	38.874	0	8.792	136890000	16	25.0499	24.7588	25.1815	22.8004	21.1436	25.4244
+	1.81061	1.88424	A5FAU2_FLAJ1	Fjoh_4676		39	39	39	82	82	82	49.482	0	323.31	25165000000	334	32.9961	32.9485	33.0607	31.2318	31.858	30.2628
+	1.57015	1.89014	A5FIR7_FLAJ1	Fjoh_1874		34	34	34	82.1	82.1	82.1	42.496	0	323.31	48951000000	301	34.1286	34.5154	33.3787	31.812	32.9878	31.5524
	0.611661	1.91603	PYRF_FLAJ1	pyrF		11	11	11	48	48	48	30.485	0	23.596	318970000	24	26.5734	25.7279	26.7669	26.7488	24.56	22.0112
	0.897745	1.9182	SAHH_FLAJ1	ahcY		31	31	31	66.7	66.7	66.7	48.001	0	274.18	4802400000	140	30.6773	30.2373	30.3772	27.8672	30.4525	27.2175
+	2.36192	1.93382	A5FC89_FLAJ1	Fjoh_4175		10	9	9	24.8	23.1	23.1	57.728	0	139.73	9303900000	82	31.4836	32.0019	31.5985	30.1039	30.0006	29.1781
+	1.94303	1.95078	A5FAH3_FLAJ1	Fjoh_4799		5	5	5	13.9	13.9	13.9	51.697	0.0081855	1.6268	70308000	7	24.7734	24.3372	23.984	22.127	23.1601	21.9551
	0.737463	1.96311	A5FLQ6_FLAJ1	Fjoh_0821		10	10	10	14.2	14.2	14.2	102.4	0	17.668	158870000	14	25.0279	24.5051	25.0109	22.5059	25.1415	21.0071
+	3.22853	1.97682	A5FL64_FLAJ1	Fjoh_1022		21	21	21	51	51	51	51.128	0	323.31	227500000000	362	36.2321	36.2803	36.4436	34.6632	34.3561	34.0063
+	2.98538	1.98527	A5FKS1_FLAJ1	Fjoh_1165		6	6	6	26.1	26.1	26.1	39.083	0	13.717	201950000	9	25.9119	25.997	25.8572	23.4787	24.1662	24.1654
+	1.91408	2.01823	A5FLV8_FLAJ1	Fjoh_0780		3	3	3	11.7	11.7	11.7	48.484	0	6.0989	66623000	12	24.7852	24.7985	23.898	23.183	22.0501	22.194
	0.753404	2.0236	A5FJH8_FLAJ1	thiC		5	5	5	13.7	13.7	13.7	68.396	0	4.8238	113900000	7	25.713	25.784	22.1285	22.7049	22.8426	22.0072
+	1.4077	2.02655	A5FI91_FLAJ1	Fjoh_2051		7	6	6	23.6	21.6	21.6	61.737	0	14.758	498980000	15	24.9998	25.1853	25.0687	22.2714	22.515	24.3877
+	2.14004	2.03214	A5FFU9_FLAJ1	Fjoh_2893		40	40	40	74.2	74.2	74.2	55.937	0	323.31	56447000000	383	34.5037	34.6562	33.5748	32.4009	32.4608	31.7766
	0.812143	2.05728	A5FAL7_FLAJ1	Fjoh_4753		4	4	4	8.5	8.5	8.5	88.17	0.0081633	1.5888	243270000	6	25.36	25.1631	23.5933	24.147	20.6739	23.1237
	0.968801	2.06221	A5FMW2_FLAJ1	purK		10	10	10	28.6	28.6	28.6	43.078	0	17.454	150820000	19	25.9096	25.7712	25.4289	25.5896	22.3951	22.9385
+	1.15516	2.07918	A5FKY4_FLAJ1	Fjoh_1110		6	6	6	19.2	19.2	19.2	47.196	0	6.1456	305530000	10	25.2781	26.1363	24.9354	24.7874	22.1512	23.1737
	0.566959	2.13328	A5FBC2_FLAJ1	Fjoh_4499		9	9	9	24.7	24.7	24.7	52.024	0	31.828	295120000	19	26.4743	27.5109	24.9633	26.2068	25.0875	21.2544
+	2.99171	2.13607	A5FIC5_FLAJ1	Fjoh_2008		3	3	3	3.9	3.9	3.9	133.84	0.076397	0.51599	114990000	4	25.3186	25.063	25.4923	22.755	23.4957	23.2151
+	1.03231	2.14114	KYNU_FLAJ1	kynU		13	13	13	34.4	34.4	34.4	48.72	0	41.639	501170000	35	27.8469	26.1421	27.6958	24.2611	26.7017	24.2986
+	1.41896	2.14271	A5FJN8_FLAJ1	pdhA		6	6	6	24.7	24.7	24.7	37.416	0	5.3743	157090000	11	25.1215	24.8488	25.253	22.1653	22.3151	24.3148
+	1.32917	2.1625	A5FNW1_FLAJ1	Fjoh_0075		4	4	4	17.2	17.2	17.2	26.042	0	12.252	71181000	10	25.0141	25.0259	25.142	21.6204	22.823	24.251
+	1.2512	2.21794	A5FF89_FLAJ1	Fjoh_3114		2	2	2	7.5	7.5	7.5	52.675	0.03073	1.0771	53390000	3	24.402	25.4913	22.7841	21.862	21.627	22.5346
+	1.71718	2.22278	A5FKG0_FLAJ1	Fjoh_1269		14	14	14	28.3	28.3	28.3	94.338	0	120.69	6618100000	78	31.2607	32.0451	30.4781	29.541	29.2623	28.3122
+	1.25182	2.24433	A5FAG5_FLAJ1	Fjoh_4808		15	15	15	22.1	22.1	22.1	94.773	0	76.612	414930000	35	27.2669	26.4722	27.2622	23.1617	25.6483	25.4583
+	2.23505	2.25749	A5FLY3_FLAJ1	Fjoh_0755		6	6	6	28	28	28	30.846	0	17.819	94547000	14	25.3956	25.6271	25.162	22.4922	23.8656	23.0544
	0.982792	2.25806	A5FAE6_FLAJ1	Fjoh_4821		15	15	15	24.8	24.8	24.8	70.501	0	39.394	270010000	22	26.3742	25.7402	26.8904	22.9529	23.1556	26.1221
+	2.91895	2.28349	ACKA_FLAJ1	ackA		4	4	4	15	15	15	43.236	0	7.7694	66240000	9	24.7743	24.9681	24.8063	22.7513	22.9164	22.0306
+	1.77788	2.29722	A5FFY6_FLAJ1	ilvD		31	31	31	57.1	57.1	57.1	58.475	0	265.68	3639400000	142	30.4762	30.5495	30.0355	28.9263	28.2257	27.0175
	0.592189	2.30356	A5FI48_FLAJ1	Fjoh_2088		8	8	8	5.3	5.3	5.3	329.38	0.041924	0.87685	1010600000	13	26.5297	26.9237	27.6477	22.8336	28.1373	23.2194
+	2.458	2.35897	A5FKP5_FLAJ1	Fjoh_1188		73	71	71	61.1	60	60	152.65	0	323.31	44111000000	413	34.0723	34.1661	33.7945	31.6102	32.3042	31.0417
+	1.42826	2.36434	A5FLT5_FLAJ1	Fjoh_0805		3	2	2	5.6	4.6	4.6	108.67	0	16.046	92277000	8	25.3437	25.5197	25.5439	24.433	23.1074	21.7739
+	2.04729	2.38261	A5FC90_FLAJ1	Fjoh_4176		39	39	34	54.8	54.8	44.7	95.419	0	323.31	71910000000	457	34.5698	34.5971	34.5693	32.1936	33.066	31.3288
	0.550627	2.40126	A5FKM1_FLAJ1	Fjoh_1210		6	6	6	24.1	24.1	24.1	51.7	0	2.3763	12282000000	18	26.611	27.0983	21.1791	22.2749	22.139	23.2708
	0.718974	2.40127	A5FJV7_FLAJ1	Fjoh_1487		5	5	4	10.8	10.8	9.7	85.003	0	2.5823	195250000	8	26.4622	22.6146	26.7053	24.2039	22.8004	21.574
+	1.28079	2.40319	A5FJE8_FLAJ1	Fjoh_1645		12	12	12	7.7	7.7	7.7	258.12	0	82.675	250650000	29	26.5843	26.5246	26.3607	22.898	25.799	23.5631
	0.957501	2.41172	A5FI79_FLAJ1	Fjoh_2055		8	8	8	47.9	47.9	47.9	31.471	0	22.393	273150000	15	26.4499	26.3213	26.1184	22.5836	26.2306	22.8403
+	3.12648	2.43269	A5FCV7_FLAJ1	Fjoh_3952		14	14	14	6.9	6.9	6.9	330.58	0	48.965	1546500000	31	28.7667	28.6873	28.1375	25.9277	26.441	25.9247
+	1.98565	2.46805	A5FHZ4_FLAJ1	Fjoh_2150		12	12	12	23.9	23.9	23.9	39.025	0	227.56	84138000000	194	35.0243	35.2041	34.7651	31.9297	33.5781	32.0816
	1.01041	2.46952	A5FIT0_FLAJ1	gldM		8	8	8	19.9	19.9	19.9	54.789	0	34.484	146190000	17	25.4999	25.1618	26.0103	22.1742	21.7732	25.316
	1.01357	2.48215	A5FFM8_FLAJ1	pheT		4	4	4	9.9	9.9	9.9	89.511	0.0082305	1.677	122370000	5	22.6198	24.8311	25.2461	23.0734	20.2784	21.8987
+	1.46394	2.49293	A5FNI5_FLAJ1	Fjoh_0198		4	4	4	14.1	14.1	14.1	32.582	0	6.7008	51744000	6	24.4223	22.5464	24.851	22.1464	21.0322	21.1622
	0.559021	2.51952	A5FME8_FLAJ1	Fjoh_0585		2	2	2	14.5	14.5	14.5	16.7	0.030651	1.0615	462300000	2	27.9643	22.1209	28.1251	23.7021	22.9579	23.9919
	0.953153	2.56045	A5F9U0_FLAJ1	Fjoh_5032		6	6	6	10.7	10.7	10.7	81.203	0	5.7606	78632000	8	24.9067	23.4838	24.3017	23.8739	21.3371	19.8
+	1.03907	2.5748	DDL_FLAJ1	ddl		5	5	5	20.7	20.7	20.7	36.085	0	14.31	150660000	12	25.7416	25.9311	25.2948	22.5632	25.278	21.4019
+	1.66933	2.59586	A5FI83_FLAJ1	Fjoh_2059		76	76	76	35.4	35.4	35.4	277.85	0	323.31	3301300000	178	30.5396	30.0172	30.0467	27.7519	28.7151	26.349
	0.974732	2.63889	A5FJL9_FLAJ1	Fjoh_1561		16	16	16	38	38	38	56.059	0	56.825	400400000	33	27.5847	27.5792	25.8279	26.1258	24.6825	22.2667
+	3.03351	2.67716	A5FKK5_FLAJ1	Fjoh_1231		7	7	7	12.1	12.1	12.1	97.57	0	17.273	435740000	15	26.0966	26.1139	25.9815	23.8867	23.4302	22.8437
	0.893195	2.69034	A5FNC2_FLAJ1	Fjoh_0266		8	8	8	43.2	43.2	43.2	36.347	0	77.418	504110000	11	27.008	27.0184	26.9847	23.8571	26.9413	22.1416
+	2.27885	2.72345	A5FP14_FLAJ1	Fjoh_0023		7	7	7	14.8	14.8	14.8	60.724	0	20.145	86337000	14	25.2424	24.5534	25.4527	23.0669	22.3715	21.6398
+	1.96988	2.75109	A5FGZ0_FLAJ1	Fjoh_2499		3	3	3	30.2	30.2	30.2	20.087	0	8.4077	102600000	6	25.2329	25.3518	25.4744	21.4029	23.0528	23.35
	0.818032	2.85544	A5FFP2_FLAJ1	Fjoh_2953		2	2	2	19.4	19.4	19.4	19.514	0	15.419	178070000	7	26.0511	25.6295	25.805	26.1235	20.807	21.9887
+	1.07789	2.88477	A5FJW5_FLAJ1	ppa		4	4	4	38.6	38.6	38.6	20.245	0	66.411	95915000	7	26.0185	25.526	22.4472	22.6012	20.6642	22.0719
+	3.79323	2.89077	A5FMD2_FLAJ1	Fjoh_0602		122	122	122	65.8	65.8	65.8	279.27	0	323.31	68444000000	633	34.781	34.9719	34.4054	31.9532	31.9598	31.5729
+	1.05537	2.89117	A5FI54_FLAJ1	Fjoh_2079		8	8	8	22	22	22	41.333	0	49.563	189320000	20	26.1521	25.3808	25.7799	25.4037	21.4068	21.8289
+	1.47817	2.89228	A5FI55_FLAJ1	Fjoh_2080		10	10	10	36.1	36.1	36.1	33.452	0	13.422	208210000	20	26.3893	26.3699	25.6655	22.9273	21.9204	24.9003
+	1.49933	2.91311	A5FET7_FLAJ1	Fjoh_3261		6	6	6	60.3	60.3	60.3	14.919	0	139.25	1129100000	35	28.1537	26.6116	29.5269	25.6162	24.5707	25.3659
+	2.0135	2.94438	A5FP13_FLAJ1	Fjoh_0022		10	10	10	43.3	43.3	43.3	39.836	0	15.593	197220000	17	25.8787	26.0617	24.8532	23.392	22.8941	21.6744
+	3.42501	2.97142	A5FNI6_FLAJ1	Fjoh_0199		3	3	3	15.6	15.6	15.6	34.133	0	26.312	113620000	5	25.6088	25.7217	25.5596	23.1162	22.2032	22.6564
+	2.46309	2.98395	A5FII4_FLAJ1	Fjoh_1948		23	23	23	56.6	56.6	56.6	54.145	0	248.65	5295300000	125	31.0026	30.9925	31.1737	29.0253	27.5364	27.6553
+	1.73408	3.0099	A5FDH9_FLAJ1			25	25	25	31.9	31.9	31.9	129.7	0	144.49	697710000	61	28.9122	27.7296	27.3496	26.073	24.9867	23.902
+	1.11041	3.03709	A5FER2_FLAJ1	Fjoh_3289		4	4	4	24.7	24.7	24.7	33.668	0.009434	1.5405	221770000	5	26.4439	22.5992	25.1279	21.9462	20.5106	22.6029
+	2.48933	3.09444	A5FNX7_FLAJ1	Fjoh_0048		5	5	5	35.1	35.1	35.1	30.633	0	74.049	151670000	13	26.1939	25.7759	26.0717	22.3108	23.8556	22.5917
+	3.21806	3.15442	A5F9Y7_FLAJ1	Fjoh_4979		4	4	4	14.6	14.6	14.6	39.835	0	40.247	91412000	13	25.1121	24.8789	25.2565	21.6227	22.5323	21.6291
+	2.77409	3.15607	A5FEV0_FLAJ1	Fjoh_3259		6	6	6	13	13	13	62.781	0	9.1135	95519000	9	25.1644	24.9043	25.1521	21.2938	22.6947	21.764
	0.617406	3.2368	A5FND7_FLAJ1	Fjoh_0252		4	4	4	11.9	11.9	11.9	90.324	0	2.4751	1224100000	20	28.1437	28.7858	21.4317	23.0879	22.6443	22.9186
+	2.68401	3.25462	A5FC34_FLAJ1	Fjoh_4221		3	3	3	9.4	9.4	9.4	87.716	0.05622	0.73168	156460000	3	25.6745	25.4983	26.2169	22.1175	23.3489	22.1596
+	2.624	3.28602	A5FJW3_FLAJ1	Fjoh_1476		4	4	4	6.5	6.5	6.5	97.162	0	2.484	74396000	8	25.0445	24.6696	24.7474	20.9131	22.4465	21.2439
+	2.4109	3.29697	A5FLS4_FLAJ1	remA		20	20	19	19.8	19.8	19.2	154.04	0	323.31	37499000000	215	33.7334	33.7689	33.5142	29.9651	31.4524	29.7081
+	1.22302	3.33659	A5FMB7_FLAJ1	Fjoh_0621		7	7	7	24.2	24.2	24.2	35.167	0	102.63	630120000	25	27.9266	27.9959	27.8175	22.4712	26.8924	24.3666
+	1.02544	3.34705	A5FI82_FLAJ1	Fjoh_2058		66	66	66	40.6	40.6	40.6	217.45	0	323.31	2336000000	158	30.086	29.8243	28.7553	25.9075	28.9042	23.8129
+	1.6374	3.37063	A5FA20_FLAJ1	Fjoh_4949		4	4	4	11.3	11.3	11.3	37.791	0	46.325	887190000	18	28.4772	28.2388	28.3792	24.0948	26.8688	24.0198
+	1.99372	3.38045	A5FC91_FLAJ1	Fjoh_4177		38	38	38	49.7	49.7	49.7	143.01	0	323.31	5645600000	133	31.1523	31.1561	31.1239	27.3192	29.2034	26.7684
+	3.24778	3.40589	A5FDN5_FLAJ1	Fjoh_3670		4	4	2	22	22	13.4	34.278	0	2.4412	300790000	3	26.3616	26.0387	25.3856	22.3402	22.8912	22.3369
	0.847419	3.42658	A5FB48_FLAJ1	Fjoh_4569		7	7	7	25.5	25.5	25.5	39.673	0	22.906	1213600000	19	28.1335	28.2278	28.1463	28.4976	22.9081	22.8222
+	2.50088	3.44001	A5FB46_FLAJ1;A5FID4_FLAJ1	tal		7	7	7	48.2	48.2	48.2	23.566	0	67.455	306530000	30	27.3265	26.7543	26.7758	23.7828	24.226	22.5277
+	3.5138	3.45695	A5FKY0_FLAJ1	Fjoh_1106		3	3	3	9.5	9.5	9.5	44.301	0	16.035	84317000	8	25.227	25.334	25.5222	21.7951	22.4394	21.4778
+	1.43398	3.48854	A5FJS8_FLAJ1	Fjoh_1514		15	15	15	37.5	37.5	37.5	52.153	0	107.39	688340000	40	28.1632	27.8519	28.1514	26.6737	24.2069	22.8204
+	3.26852	3.55884	A5FB34_FLAJ1	Fjoh_4587		3	3	3	17.5	17.5	17.5	13.599	0	2.3965	301840000	10	26.3186	26.2779	26.2627	22.46	23.4246	22.2981
+	1.0186	3.57193	A5FHM8_FLAJ1	Fjoh_2271		14	14	14	45.2	45.2	45.2	44.361	0	63.754	565600000	25	27.7861	27.4333	27.6073	22.6096	27.3137	22.1877
+	2.58684	3.57597	A5FGT3_FLAJ1	Fjoh_2566		39	39	39	92.1	92.1	92.1	39.129	0	323.31	79102000000	387	34.8803	35.0151	35.079	30.7156	32.4569	31.0739
+	4.11421	3.58377	A5FJZ8_FLAJ1	Fjoh_1438		9	9	9	11	11	11	104.56	0	10.718	243790000	12	26.6757	27.0589	26.8399	23.4734	22.9049	23.4449
+	1.59499	3.62658	A5FCG0_FLAJ1	Fjoh_4098		4	4	4	9	9	9	90.402	0.069444	0.55874	506170000	11	26.7535	26.9628	23.9831	22.6008	21.4644	22.7544
+	1.16851	3.64082	A5FBT2_FLAJ1	Fjoh_4328		15	15	15	40.1	40.1	40.1	56.982	0	34.467	418670000	30	27.5517	27.1529	26.9817	21.7893	26.469	22.5055
+	2.04861	3.64993	A5FJU8_FLAJ1	Fjoh_1496		11	11	11	33.6	33.6	33.6	43.072	0	79.516	202660000	32	26.6246	25.0198	27.0805	21.832	22.5674	23.3758
+	2.04988	3.65632	A5FCS8_FLAJ1	Fjoh_3983		7	7	7	27	27	27	41.749	0	27.929	284380000	15	27.3547	26.4483	27.0222	23.8029	24.1929	21.8605
+	1.68162	3.70032	A5FEU2_FLAJ1	Fjoh_3266		14	14	14	35.1	35.1	35.1	51.682	0	46.68	492110000	41	28.7315	26.3299	26.4949	24.0937	22.2209	24.1407
+	1.60505	3.71608	A5FF13_FLAJ1	Fjoh_3186		10	10	10	32.8	32.8	32.8	28.837	0	46.214	476870000	21	27.2837	27.4621	27.8659	23.3053	25.8362	22.322
+	2.4678	3.72182	A5FD48_FLAJ1	Fjoh_3865		4	4	4	17.4	17.4	17.4	38.764	0	5.7981	115020000	10	26.1368	25.7025	25.7339	22.5004	22.911	20.9963
+	2.09139	3.7884	A5FJW2_FLAJ1	Fjoh_1475		10	10	10	50.5	50.5	50.5	35.704	0	30.524	279220000	18	26.8655	26.6123	26.9338	21.514	24.0508	23.4816
+	2.60275	3.80005	A5FEB3_FLAJ1	Fjoh_3438		8	8	8	35.6	35.6	35.6	32.593	0	15.023	111820000	15	25.9724	26.1993	25.3449	21.7825	23.0052	21.3288
+	3.39232	3.81019	A5FNN2_FLAJ1	Fjoh_0150		2	2	2	2.3	2.3	2.3	98.843	0.011936	1.4352	253580000	11	26.6238	26.6634	26.5233	22.7256	22.2277	23.4266
+	3.32472	3.82114	A5FKM2_FLAJ1	Fjoh_1211		5	5	5	23.6	23.6	23.6	39.33	0	11.542	81765000	14	25.5522	25.6707	24.9507	20.9996	21.7664	21.9441
+	3.38999	3.8312	SUCC_FLAJ1	sucC		8	8	8	25.2	25.2	25.2	43.066	0	14.581	103640000	11	25.4325	24.9914	25.9027	21.4996	22.0617	21.2717
+	1.43468	3.85932	A5FIN0_FLAJ1	Fjoh_1905		12	12	12	20.3	20.3	20.3	77.444	0	140.42	493750000	31	27.6546	27.5204	27.684	22.8073	26.2385	22.2353
+	1.37096	3.86131	A5FCL5_FLAJ1	Fjoh_4051		3	3	3	1.9	1.9	1.9	226.69	0	42.933	466630000	7	27.7685	27.8097	26.7924	22.6209	26.1189	22.0469
+	2.19999	3.86405	A5FB66_FLAJ1	Fjoh_4558		41	41	41	67.1	67.1	67.1	58.154	0	323.31	19085000000	225	33.1009	33.5438	31.6173	29.327	29.3538	27.9891
+	2.76448	3.99703	RL11_FLAJ1	rplK		9	9	9	48.3	48.3	48.3	15.411	0	40.836	559460000	27	27.9612	28.0904	26.7832	24.2222	23.0577	23.5639
+	1.26957	4.02318	A5FKM3_FLAJ1	Fjoh_1212		10	10	10	26.1	26.1	26.1	56.257	0	14.93	147960000	14	26.3669	26.7036	22.177	21.0594	21.5802	20.5383
+	1.58884	4.04209	A5FNX8_FLAJ1	Fjoh_0049		10	10	10	49.2	49.2	49.2	34.08	0	116.08	640160000	33	28.4604	27.8231	27.3822	26.0841	22.5258	22.9295
+	2.34861	4.04521	A5FHL5_FLAJ1	Fjoh_2273		7	7	7	15	15	15	93.285	0	18.298	242710000	19	26.751	26.8413	26.265	21.3379	23.6748	22.7089
+	1.48702	4.07786	A5FLT6_FLAJ1	Fjoh_0806		12	12	12	12.2	12.2	12.2	145.25	0	56.773	811610000	45	28.4623	28.3219	28.3654	22.8234	26.8319	23.2608
+	3.05993	4.14247	A5FET5_FLAJ1	Fjoh_3274		6	6	6	9	9	9	102.53	0	30.564	502770000	15	25.5957	25.4858	25.3926	21.0856	20.7165	22.2447
+	1.71779	4.18647	A5FEC2_FLAJ1	Fjoh_3430		10	10	10	42.5	42.5	42.5	35.686	0	53.538	183470000	19	26.4147	26.6223	26.264	20.3023	22.3378	24.1014
+	2.05798	4.19442	A5FIL9_FLAJ1	Fjoh_1925		10	10	10	30.5	30.5	30.5	56.9	0	112.82	226720000	23	27.2324	27.1679	24.7591	21.6172	22.2127	22.7462
+	2.27589	4.21237	A5FI40_FLAJ1	Fjoh_2097		9	9	9	5.3	5.3	5.3	228.52	0	3.6642	367150000	17	26.5982	27.0403	26.8945	23.6972	21.1761	23.0226
+	2.09228	4.2263	ILVC_FLAJ1	ilvC		11	11	11	24.7	24.7	24.7	54.049	0	36.322	208610000	24	26.6398	26.2756	26.768	23.8774	20.9402	22.1868
+	2.96811	4.23232	A5FJ87_FLAJ1	clpP		4	4	4	28.1	28.1	28.1	24.883	0	42.351	379400000	24	27.3592	26.6103	27.0539	21.878	23.1387	23.3098
+	3.51473	4.37195	A5FG45_FLAJ1	Fjoh_2804		11	11	11	43.2	43.2	43.2	44.44	0	36.827	310140000	25	27.0349	26.9467	26.7725	21.9349	23.1999	22.5035
+	3.59157	4.43191	A5FMM6_FLAJ1	aroA		15	15	15	45	45	45	45.037	0	27.436	309240000	29	27.3669	26.9986	27.0169	22.5581	23.3442	22.1844
+	3.37835	4.45474	CHIA_FLAJ1	chiA		84	84	84	58.7	58.7	58.7	168.92	0	323.31	225280000000	848	36.5526	36.6616	36.1171	32.1594	32.5414	31.2661
+	2.83683	4.49681	A5FEC5_FLAJ1	Fjoh_3433		8	8	8	20.8	20.8	20.8	41.274	0	85.166	172690000	25	26.6931	25.7748	26.0379	21.5496	22.6057	20.8602
+	3.09911	4.50608	A5FFW6_FLAJ1	hisG		10	10	10	48.1	48.1	48.1	31.298	0	36.985	298510000	26	27.3564	27.0809	26.801	21.92	22.3236	23.4764
+	1.00052	4.65083	A5FIK3_FLAJ1	Fjoh_1926		3	3	3	5.9	5.9	5.9	76.787	0.0094723	1.5479	1409300000	6	29.2413	23.0799	29.5535	23.2902	21.5288	23.1031
+	2.64999	4.65546	A5FII7_FLAJ1	Fjoh_1951		27	27	27	36.1	36.1	36.1	100.41	0	141.91	743680000	61	28.3874	27.8678	28.5401	23.969	22.3712	24.4886
+	3.15051	4.66499	A5FJJ6_FLAJ1	Fjoh_1588		11	11	11	21.9	21.9	21.9	81.023	0	27.214	1651100000	16	26.6728	26.6082	27.4105	21.39	22.7214	22.5851
+	4.14692	4.70113	PNP_FLAJ1	pnp		21	21	21	32.9	32.9	32.9	77.852	0	99.232	805430000	58	28.785	28.5293	27.9182	23.5046	23.7767	23.848
+	2.82752	4.73321	A5FKN4_FLAJ1	Fjoh_1208		17	17	17	23.7	23.7	23.7	111.39	0	94.208	905870000	61	28.4953	28.832	28.5806	24.8113	24.1319	22.7652
+	1.23873	4.75541	A5FB36_FLAJ1	Fjoh_4589		15	15	15	73.1	73.1	73.1	32.364	0	64.749	677170000	45	28.0985	28.0417	28.0851	26.9046	21.8596	21.1948
+	2.57724	4.83968	A5FMY3_FLAJ1	fusA		6	6	6	15.5	15.5	15.5	79.18	0	6.3467	425000000	10	27.1233	27.3426	27.7168	23.216	21.143	23.3046
+	3.05584	4.85938	A5FB67_FLAJ1	Fjoh_4559		16	16	16	25	25	25	109.34	0	55.937	787460000	37	27.1202	26.4727	27.5189	22.0772	23.0074	21.449
+	1.2843	4.90162	A5FET8_FLAJ1	Fjoh_3262		6	6	6	60.2	60.2	60.2	14.487	0	20.205	1512000000	23	29.2978	28.5247	29.5857	22.0845	22.8927	27.7261
+	2.8545	4.95749	CH60_FLAJ1	groL		21	21	21	44	44	44	57.115	0	153.24	590740000	60	28.314	28.0524	27.6272	23.0435	22.0067	24.0709
+	3.65047	4.98638	A5FMD4_FLAJ1	Fjoh_0604		71	71	71	62.7	62.7	62.7	144.21	0	323.31	22516000000	319	33.4318	33.3912	32.8172	28.1277	27.6942	28.8591
+	3.97916	5.0361	SYL_FLAJ1	leuS		6	6	6	14.5	14.5	14.5	108.65	0	3.2927	619600000	12	27.8505	27.9238	26.9207	22.5956	22.4141	22.577
+	5.25431	5.08455	A5FMC0_FLAJ1	Fjoh_0606		292	292	292	74.1	74.1	74.1	409.52	0	323.31	96534000000	1401	35.5484	35.4884	35.0615	30.2757	30.2178	30.3511
+	2.79454	5.25115	A5FI28_FLAJ1	Fjoh_2117		10	10	10	67.9	67.9	67.9	23.595	0	96.977	887060000	43	28.7275	29.0249	28.1584	24.6411	22.5237	22.9925
+	2.47367	5.48217	A5FER3_FLAJ1	Fjoh_3290		18	18	18	56.4	56.4	56.4	43.793	0	163.16	2250800000	74	29.9873	30.1529	29.94	24.2558	26.1856	23.1922
+	5.17284	5.48268	A5FII8_FLAJ1	Fjoh_1952		24	24	24	40.5	40.5	40.5	82.419	0	100.32	806560000	60	28.6501	28.2747	28.4569	23.0853	22.6965	23.1519
+	2.77993	5.55692	ENO_FLAJ1	eno		29	29	29	68.4	68.4	68.4	45.782	0	323.31	37081000000	246	33.773	33.8322	34.2137	28.9793	26.9413	29.2276
+	1.90348	5.58021	A5FH86_FLAJ1	Fjoh_2400		23	23	22	63.6	63.6	61.5	53.295	0	221.97	1700600000	83	28.8019	30.361	29.0225	25.9977	21.8691	23.578
+	2.49838	5.58908	DNAK_FLAJ1	dnaK		20	20	20	36.8	36.8	36.8	67.394	0	62.951	663910000	48	28.1552	28.1096	28.4574	22.9115	24.0207	21.0228
+	2.46876	5.59715	A5FMC3_FLAJ1	Fjoh_0609		30	30	30	84.1	84.1	84.1	37.675	0	323.31	5883500000	132	31.3761	31.4807	31.0089	25.3108	24.3791	27.3844
+	2.61157	5.75145	A5FAT9_FLAJ1	Fjoh_4673		2	2	2	23.1	23.1	23.1	26.208	0	4.327	561650000	11	27.6234	26.6863	28.4631	22.3473	22.6644	20.5067
+	4.0029	5.80359	A5FJD9_FLAJ1	Fjoh_1651		18	18	18	34.2	34.2	34.2	83.485	0	65.303	653510000	39	28.4675	28.1064	27.9298	21.8126	22.3035	22.9768
+	2.23856	5.84891	GCSP_FLAJ1	gcvP		29	29	29	53.1	53.1	53.1	103.68	0	323.31	2738400000	128	30.2524	30.1256	30.2749	25.2204	25.674	22.2117
+	2.91475	5.86296	A5FEE2_FLAJ1	Fjoh_3416		15	15	15	51.4	51.4	51.4	33.541	0	123.06	985350000	47	28.8411	28.6702	28.8026	22.5943	24.2735	21.8573
+	3.9232	5.86954	A5FMD1_FLAJ1	Fjoh_0601		151	151	151	74.1	74.1	74.1	208.21	0	323.31	45117000000	816	34.5221	34.4472	33.6326	28.5531	28.6531	27.7871
+	3.29455	6.01493	A5FLK6_FLAJ1	Fjoh_0881		21	21	21	49.3	49.3	49.3	58.937	0	153.14	666390000	51	28.4776	27.9903	27.8213	22.9232	21.0423	22.2789
+	1.67105	6.04103	GLYA_FLAJ1	glyA		30	30	30	75.7	75.7	75.7	46.39	0	307.93	3513200000	131	30.7363	30.2003	30.4152	27.5576	22.0555	23.6156
+	3.50339	6.44593	A5FNJ9_FLAJ1	Fjoh_0183		12	12	12	33	33	33	55.868	0	98.481	1104200000	42	29.0289	29.2683	28.6944	22.7669	23.341	21.5459
+	2.06676	6.57557	A5FAQ1_FLAJ1	purL		55	55	55	53.9	53.9	53.9	134.25	0	272.04	2501600000	172	29.2866	30.5138	30.3466	22.534	21.8223	26.064
+	3.15109	6.61507	A5FGE3_FLAJ1	Fjoh_2710		2	2	2	12.2	12.2	12.2	38.1	0.0055788	1.8401	804080000	12	28.3923	28.1695	27.9614	22.1493	20.1827	22.346
+	2.61831	6.63649	A5FG35_FLAJ1	Fjoh_2810		17	17	17	62.7	62.7	62.7	36.617	0	134.31	2018600000	87	29.7538	29.7639	29.6659	25.0347	22.1334	22.106
+	4.20373	6.8942	GCH1_FLAJ1	folE		13	13	13	63.2	63.2	63.2	25.313	0	132.75	1084400000	49	28.7447	29.001	28.8026	21.4675	22.7177	21.6806
+	4.59221	7.04554	A5FMD3_FLAJ1	Fjoh_0603		42	42	42	48.4	48.4	48.4	103.17	0	323.31	15960000000	171	32.9154	33.1224	32.5651	26.3584	25.6746	25.4334
+	3.97452	8.0458	A5FB24_FLAJ1	Fjoh_4590		20	20	20	74.6	74.6	74.6	35.987	0	205.21	3638400000	78	30.3651	30.3745	31.2299	22.2212	23.4893	22.1215
+	5.31436	9.88276	A5FEV1_FLAJ1	Fjoh_3260		19	19	19	41.2	41.2	41.2	66.01	0	184.25	7075700000	94	31.4984	31.1002	31.9162	21.2725	21.8744	21.7197

### Sheet: S4 -F52
Significant	#NAME?	Difference	Protein IDs	Protein names	Gene Locus tag	Protein name	Peptides	Razor + unique peptides	Unique peptides	Sequence coverage [%]	Unique + razor sequence coverage [%]	Unique sequence coverage [%]	Mol. weight [kDa]	Q-value	Score	Intensity	MS/MS count	LFQ intensity F52_High_P1	LFQ intensity F52_High_P2	LFQ intensity F52_High_P3	LFQ intensity F52_Low_P1	LFQ intensity F52_Low_P2	LFQ intensity F52_Low_P3
+	5.60012	-8.74837	J1AKW8	Uncharacterized protein	FF52_02290	PhoX	35	35	35	82.7	82.7	82.7	53.673	0	323.31	109140000000	334	26.108	26.6734	25.9825	35.0988	35.0358	34.8745
+	6.58996	-8.2666	J1KPT0	Uncharacterized protein	FF52_17283	SusD1	35	35	35	57.2	57.2	57.2	66.438	0	323.31	6931000000	159	22.7541	22.9465	22.7688	30.9666	31.0113	31.2914
+	4.63715	-7.32703	J0S3R6	Uncharacterized protein	FF52_03690		22	22	22	9.8	9.8	9.8	358.55	0	213.73	2945800000	79	22.0171	22.6942	22.878	30.2405	29.6224	29.7075
+	6.24769	-7.2923	J1KU10	Uncharacterized protein	FF52_09893	FII	40	40	40	75.3	75.3	75.3	38.385	0	323.31	532080000000	948	30.1295	30.0549	29.8175	37.4629	37.2367	37.1793
+	4.27515	-6.93564	J0S329	Uncharacterized protein	FF52_04535		14	14	14	7.2	7.2	7.2	390.37	0	55.565	3574300000	55	23.3979	23.717	22.5089	30.3684	30.0916	29.9708
+	4.50304	-6.80165	J1ACP4	Endonuclease I	FF52_20290	EndA_like	21	21	21	60.4	60.4	60.4	64.886	0	239.64	76313000000	419	27.0264	27.6878	28.0921	34.4066	34.5771	34.2276
+	3.28651	-6.70423	J1KTZ9	TonB-dependent receptor	FF52_09843	Tbdt	2	2	2	6.4	6.4	6.4	90.395	0.050914	0.95757	2032000000	6	23.7654	22.3152	21.7597	28.7843	29.6597	29.509
+	5.87763	-6.63459	J0RJZ0	Uncharacterized protein	FF52_22389		8	8	8	42.6	42.6	42.6	23.924	0	140.27	13292000000	84	25.0493	25.4629	25.4212	32.0609	31.8689	31.9074
+	4.11825	-6.37966	J1AGP7	Uncharacterized protein	FF52_09908	Hypo_lipo	31	31	31	60.8	60.8	60.8	58.807	0	323.31	427470000000	809	30.8627	29.872	31.0988	36.8622	36.9911	37.1192
+	3.84051	-6.29735	J0RQC4	Pyruvate carboxyltransferase	FF52_13306		2	2	2	4.7	4.7	4.7	56.509	0.0086705	1.5928	2823700000	14	23.1067	21.6517	22.8153	28.8042	28.8117	28.8498
+	3.76594	-5.59367	J1KNE9	Uncharacterized protein	FF52_19350	FIII	9	9	9	36.2	36.2	36.2	46.391	0	48.88	798490000	34	22.5255	21.6573	23.0542	28.0876	27.8737	28.0568
+	2.64527	-4.97662	J0S5Z2	Uncharacterized protein	FF52_00170		9	9	9	46.1	46.1	46.1	22.223	0	68.215	1182000000	30	22.1255	24.1814	24.3355	28.4236	28.6855	28.4632
+	3.00355	-4.86462	J0RTN0	Ankyrin	FF52_21704		4	4	4	44.4	44.4	44.4	13.664	0	10.19	561240000	11	22.4766	22.2674	22.4748	26.2422	27.404	28.1665
+	3.75271	-4.62541	J0S610	RagB/SusD domain-containing protein	FF52_00270	SusD2	12	12	12	31.5	31.5	31.5	57.657	0	83.895	463000000	32	22.7136	23.0247	21.9004	27.1253	27.0678	27.3217
+	3.46238	-4.52717	J1AAW3	PKD domain-containing protein	FF52_21849		6	6	6	6	6	6	214.62	0	16.359	656690000	14	23.6567	23.1916	22.3329	27.6469	27.7144	27.4014
+	2.5118	-4.52383	J1KN15	Alcohol dehydrogenase	FF52_22059		3	3	3	10	10	10	36.744	0	44.479	216900000	13	22.8017	20.3515	21.6487	26.0941	26.1312	26.148
+	2.1854	-4.49083	J1KTC3	Sulfatase	FF52_12651	Apase superfamily	8	8	8	14.9	14.9	14.9	62.708	0	19.979	479340000	22	23.9241	22.6764	20.9454	27.0526	26.989	26.9767
+	2.44214	-4.35933	J0RZZ1	TonB-dependent receptor	FF52_09888	Tdbt	15	15	15	23.7	23.7	23.7	102.11	0	83.043	493070000	33	23.8072	23.031	21.4031	27.1229	26.9674	27.229
+	4.26113	-4.13593	J1AAP3	Sulfatase	FF52_22569	Apase superfamily	9	9	9	19.2	19.2	19.2	58.912	0	48.191	294640000	20	21.962	22.7042	22.4957	26.5106	26.4294	26.6297
+	2.7551	-4.1358	J0RUL6	Uncharacterized protein	FF52_04000	Put Apase	8	8	8	24.3	24.3	24.3	54.586	0	48.021	405770000	14	23.2601	21.6607	23.2841	26.5766	26.9938	27.042
+	3.44643	-4.11422	J1KUL7	Histidine kinase	FF52_10943		4	4	4	8.1	8.1	8.1	78.264	0.0060423	1.952	772280000	13	22.9412	23.1644	22.004	26.7238	26.7349	26.9936
z`	6.2991	-3.94179	J0S0Z2	Endonuclease/exonuclease/phosphatase	FF52_09252	Endo/Exo/Apase	71	71	71	71	71	71	124.65	0	323.31	306730000000	871	32.5011	32.4946	32.5901	36.5521	36.5046	36.3544
+	3.27611	-3.90835	J1KLT3	Uncharacterized protein	FF52_22589		6	6	6	36.7	36.7	36.7	26.606	0	17.975	312000000	14	21.8722	22.7518	23.1704	26.5674	26.4254	26.5266
+	1.95277	-3.89585	J1AEX3	TonB-dependent receptor	FF52_13681	Tbdt	20	20	20	25.9	25.9	25.9	106.16	0	148.16	717620000	43	22.8994	22.6327	25.2857	27.8255	27.6141	27.0658
+	2.20305	-3.87328	J0RV71	Outer membrane efflux protein	FF52_19285		4	4	4	18.5	18.5	18.5	48.645	0	3.0784	229120000	5	23.0186	22.5759	20.7884	25.5332	25.9701	26.4994
+	4.27793	-3.8282	J0RU19	Asparaginase	FF52_05120		7	7	7	31.8	31.8	31.8	37.152	0	131.7	256220000	15	22.5194	22.0212	22.3923	26.0847	25.9166	26.4162
+	2.54041	-3.71574	J0RZA7	Uncharacterized protein	FF52_12671		9	9	9	54.2	54.2	54.2	21.149	0	38.513	1093200000	27	23.4766	25.2545	25.1118	28.2745	28.3344	28.3813
+	3.61609	-3.71267	J1KUR1	Uncharacterized protein	FF52_08019		4	4	4	38.6	38.6	38.6	16.026	0	56.1	252390000	13	22.8992	21.9378	22.3771	26.3222	25.9428	26.0871
+	2.61991	-3.32516	J1AHJ0	Uncharacterized protein	FF52_09097		8	8	8	55.8	55.8	55.8	16.663	0	94.415	410510000	28	22.7545	23.5665	24.3681	26.7462	26.7486	27.1699
+	0.999572	-3.30692	J0RX19	Uncharacterized protein	FF52_15667		3	3	3	18.8	18.8	18.8	23.455	0	37.237	615660000	10	25.4803	20.9473	25.5167	27.9344	26.8833	27.0473
+	4.34312	-2.79879	J0RW81	Uncharacterized protein	FF52_17898		8	8	8	30.4	30.4	30.4	34.18	0	131.86	2375800000	46	26.3377	26.6979	26.6873	29.5471	29.3088	29.2634
+	3.12959	-2.77805	J1KLS3	Lipoprotein	FF52_22539		6	6	6	32.3	32.3	32.3	33.132	0	41.545	1886900000	31	25.7515	26.2363	26.7613	29.0058	29.1481	28.9294
	0.871127	-2.76807	J0RXG5	Non-specific serine/threonine protein kinase	FF52_16242		3	3	3	7.2	7.2	7.2	111.57	0.0073638	1.7193	486900000	2	23.4658	21.2974	22.3713	26.6147	26.3531	22.4709
	0.69719	-2.70357	J0RXU6	Uncharacterized protein	FF52_15064		18	18	18	19.4	19.4	19.4	175.96	0	45.982	1131000000	47	21.8294	27.2347	27.0213	28.0955	28.0661	28.0345
+	3.99151	-2.66033	J1AJK1	Uncharacterized protein	FF52_04530		4	4	4	10.3	10.3	10.3	35.707	0	19.481	165940000	16	22.9729	23.4086	22.8753	25.7284	25.6659	25.8435
+	4.44326	-2.56752	J0S0K6	Uncharacterized protein	FF52_10988		22	22	22	15.1	15.1	15.1	202.98	0	293.21	44681000000	229	31.0848	30.7356	31.08	33.6423	33.486	33.4747
+	2.22399	-2.52225	J1KMX1	Uncharacterized protein	FF52_21067		4	4	4	34.5	34.5	34.5	18.307	0	5.8189	159370000	8	22.2778	22.327	22.8936	24.1673	25.5355	25.3623
	0.722195	-2.49278	J1AEE2	Cytoplasmic alpha-amylase (EC 3.2.1.1)	FF52_15234		7	7	7	19.6	19.6	19.6	54.521	0	78.972	741600000	25	26.7628	21.8065	26.2818	27.3674	27.402	27.5601
+	1.80084	-2.4039	J1KR66	Uncharacterized protein	FF52_15747		3	3	3	32.4	32.4	32.4	14.84	0	12.923	125440000	9	23.7569	21.6972	22.8129	25.0745	25.2509	25.1534
	0.930088	-2.2945	J1KQ11	Uncharacterized protein (Fragment)	FF52_16788		8	8	8	9	9	9	163.76	0	15.225	309260000	19	21.6284	25.0272	25.0972	26.4687	26.1723	25.9953
	0.68321	-2.1491	J0RLX5	Uncharacterized protein	FF52_18058		2	2	2	7.7	7.7	7.7	71.419	0.0087336	1.619	835170000	9	27.0836	26.108	22.4207	27.5077	27.5432	27.0088
	0.816875	-2.14089	J1ADZ1	Type II L-asparaginase	FF52_15687		6	6	6	26.5	26.5	26.5	37.978	0	14.717	118830000	9	21.3769	22.3097	21.7516	24.9061	21.6021	25.3526
	0.950481	-2.00274	J0RWL3	Uncharacterized protein	FF52_00845		3	3	3	21.6	21.6	21.6	12.827	0	3.5548	105530000	7	21.9323	22.5148	22.5888	25.3865	22.4221	25.2355
+	1.46536	-1.98225	J0RTL9	Carbohydrate binding family protein	FF52_22774		12	12	12	16.7	16.7	16.7	97.418	0	58.636	386920000	32	25.3047	23.3792	25.2138	26.6341	26.6425	26.5678
+	2.30788	-1.89862	J0RLN4	Beta glucanase	FF52_18245		15	15	15	40.8	40.8	40.8	62.788	0	140.67	3144300000	74	28.201	27.0706	27.8156	29.4916	29.5826	29.7089
	0.436881	-1.84969	J0RVM4	Uncharacterized protein	FF52_20145		2	2	2	28.6	28.6	28.6	15.708	0	17.963	286840000	9	22.749	23.1602	22.9226	21.1771	26.4378	26.766
+	6.88496	-1.80067	J0S5W3	Uncharacterized protein	FF52_00985		21	21	21	43	43	43	51.802	0	290.55	6426600000	135	28.7901	28.8326	28.7759	30.6171	30.6104	30.573
+	1.64489	-1.76951	J1AMC8	TonB-dependent receptor	FF52_00265		6	6	6	7.6	7.6	7.6	122.83	0	7.2902	53264000	8	22.216	21.7232	22.6326	24.3861	24.363	23.1312
+	3.77564	-1.72857	J1AM85	Uncharacterized protein	FF52_00980		10	10	10	63.4	63.4	63.4	20.685	0	80.579	1520100000	31	26.7772	26.5823	27.0129	28.4889	28.5022	28.5671
+	3.1869	-1.67289	J0RUB2	Carbohydrate-binding family 6 protein	FF52_04390		25	25	25	27.4	27.4	27.4	105.82	0	323.31	15358000000	161	29.8405	30.181	30.4249	31.8866	31.7546	31.8239
+	2.47286	-1.66791	J1KNU9	Uncharacterized protein	FF52_20160		5	5	5	36.2	36.2	36.2	18.342	0	45.349	345400000	24	25.1539	24.7407	24.2466	26.2909	26.4713	26.3827
+	4.24296	-1.62774	J1ALT2	Uncharacterized protein	FF52_01430		5	5	5	22.6	22.6	22.6	25.106	0	51.748	405140000	17	25.0014	24.8383	25.0785	26.6068	26.4988	26.6959
+	3.17333	-1.54915	J1KNG7	Uncharacterized protein	FF52_19450		7	7	7	52.9	52.9	52.9	20.371	0	103.17	1252800000	45	26.3411	26.7669	26.8666	28.206	28.24	28.1759
	0.599748	-1.49742	J1KMB8	Endoglucanase	FF52_22469		5	5	5	14.8	14.8	14.8	71.045	0	28.149	274090000	12	25.6422	22.1373	25.255	26.0485	25.5889	25.8895
+	1.72236	-1.47972	J1ABE9	Proline dehydrogenase	FF52_21648		2	2	2	6.4	6.4	6.4	44.524	0	16.498	8862500	5	20.9908	20.7906	21.2192	21.7438	22.8665	22.8294
+	2.14966	-1.47356	J1KSD1	Uncharacterized protein	FF52_14051		2	2	2	10.8	10.8	10.8	26.651	0	6.5125	62127000	8	22.3686	23.0219	22.2478	23.7379	24.0209	24.3002
+	2.26732	-1.30884	J1KUG0	Uncharacterized protein	FF52_10593		5	5	5	17.5	17.5	17.5	23.927	0	21.25	606050000	27	25.5972	25.5193	26.2068	27.2663	26.9258	27.0576
	0.748165	-1.29999	J0S5I1	Beta-N-acetylhexosaminidase (EC 3.2.1.52)	FF52_00435		5	5	5	12.7	12.7	12.7	59.807	0	9.714	177740000	13	24.6713	22.2837	24.6642	25.0639	25.3075	25.1479
+	4.68121	-1.29582	J1KR83	Protein GldO	FF52_15822		45	37	37	78.7	66.6	66.6	37.939	0	323.31	36716000000	290	31.5962	31.622	31.5008	32.8141	32.8403	32.952
+	4.80588	-1.26099	J1KTL3	Uncharacterized protein	FF52_13126		7	7	7	31.8	31.8	31.8	35.351	0	56.863	725320000	23	26.0719	26.049	26.1214	27.2803	27.432	27.313
	0.888093	-1.19077	J1ADI5	Glycoside hydrolase	FF52_17313		7	7	7	20.9	20.9	20.9	58.011	0	148.28	3307500000	56	28.8252	27.0034	28.8614	29.4357	29.6192	29.2074
+	3.6099	-1.18326	J1KPS2	Glucose/sorbosone dehydrogenase	FF52_17233		22	22	22	78.5	78.5	78.5	43.519	0	247.94	6194600000	169	29.3032	29.0397	29.3302	30.4274	30.3604	30.4352
	0.699843	-1.17517	J1AIA1	Peptide methionine sulfoxide reductase MsrA (Protein-methionine-S-oxide reductase) (EC 1.8.4.11) (Peptide-methionine (S)-S-oxide reductase) (Peptide Met(O) reductase)	msrA FF52_08024		4	4	4	22.8	22.8	22.8	23.039	0	9.9345	138220000	12	22.0607	24.4611	24.184	24.6255	24.9562	24.6496
	0.418674	-1.1677	J0S0J0	Uncharacterized protein	FF52_10913		3	3	3	17.1	17.1	17.1	22.821	0	4.5323	38113000	4	22.9233	21.5927	20.7529	24.0225	23.835	20.9145
	0.926033	-1.11804	J1KNT2	Uncharacterized protein	FF52_20907		21	21	21	56.9	56.9	56.9	34.193	0	323.31	508790000000	799	36.3063	34.4046	35.7393	36.5862	36.6482	36.5699
+	2.47677	-1.11657	J0RNJ3	Putative glycoside hydrolase family protein	FF52_14659		5	5	5	19.9	19.9	19.9	39.277	0	66.845	884600000	27	26.5429	26.1095	26.6906	27.4889	27.5878	27.616
+	1.08909	-1.09854	J1ABF4	Dienelactone hydrolase	FF52_20622		12	12	12	45.1	45.1	45.1	27.943	0	45.04	815000000	45	27.037	25.7936	26.0402	27.9559	27.1169	27.0936
	0.584493	-1.09493	J1KPA6	Uncharacterized protein	FF52_17713		2	2	2	19.1	19.1	19.1	18.261	0.0015699	2.5402	92881000	6	23.6984	22.8745	22.5494	22.6106	24.8979	24.8986
	0.841491	-1.07174	J0RWM8	Uncharacterized protein	FF52_00945		3	3	3	12.8	12.8	12.8	42.247	0	5.1069	123710000	9	22.9851	22.4728	22.8436	22.7201	24.1991	24.5974
	1.06645	-1.04568	J0S3Z5	Alkyl hydroperoxide reductase/ Thiol specific antioxidant/ Mal allergen	FF52_04125		3	3	3	18.3	18.3	18.3	18.06	0	18.401	126530000	10	23.5191	23.5905	23.7185	23.7409	25.0993	25.1249
+	3.03178	-0.996667	J0RTH9	Uncharacterized protein (Fragment)	FF52_22524		15	15	10	24.6	24.6	16.1	114.28	0	274.09	8357100000	120	29.887	29.624	29.7995	30.9272	30.7248	30.6484
+	2.90786	-0.987588	J1KMQ8	Uncharacterized protein	FF52_22529		34	34	33	37.4	37.4	35.3	132.54	0	323.31	11701000000	185	30.2982	30.001	30.3447	31.2693	31.2459	31.0914
+	3.01656	-0.968429	J1KT24	Uncharacterized protein	FF52_09753		4	4	4	57.1	57.1	57.1	11.482	0	27.648	336680000	22	25.0798	25.1326	25.2771	26.3202	26.0284	26.046
+	1.1401	-0.962458	J0RWL6	Carbohydrate-binding family 6 protein	FF52_17318		21	21	21	40.4	40.4	40.4	95.729	0	242.45	5800600000	167	29.6018	28.3642	29.4798	30.2113	30.0504	30.0715
+	6.36905	-0.950898	J0S4C7	Peptidase S8/S53 subtilisin kexin sedolisin	FF52_01895		11	11	11	34	34	34	58.035	0	239.03	4151000000	78	28.7933	28.8279	28.7932	29.7642	29.7679	29.735
+	1.52736	-0.947046	J1AIA3	Mannose-6-phosphate isomerase	FF52_08049		8	8	8	41.3	41.3	41.3	36.359	0	29.756	313980000	17	24.6443	25.4607	25.0461	25.8388	25.8312	26.3223
	0.301236	-0.935137	J1AH06	Succinate dehydrogenase/fumarate reductase iron-sulfur subunit (EC 1.3.99.1)	FF52_10408		4	4	4	17.7	17.7	17.7	26.947	0	16.702	105330000	12	25.0559	23.3983	20.8204	24.128	23.5145	24.4375
	1.03916	-0.932044	J1KS23	Uncharacterized protein	FF52_11751		11	11	4	77.3	77.3	54.7	16.769	0	173.93	2156700000	78	27.8483	27.7049	27.5626	27.8663	28.7655	29.2801
	0.291313	-0.900296	J1AH76	Uncharacterized protein	FF52_10883		4	4	4	20.6	20.6	20.6	32.039	0	8.0814	207540000	15	24.9634	21.5948	25.5344	24.5982	25.3698	24.8255
+	1.30939	-0.89827	J0S4V7	Uncharacterized protein	FF52_02945		15	15	15	83.1	83.1	83.1	17.016	0	214.04	17448000000	133	30.8211	30.8409	30.8753	31.1277	31.8969	32.2076
+	1.31677	-0.870804	J1KQZ3	OmpH family outer membrane protein	FF52_16574		16	16	16	75.9	75.9	75.9	18.481	0	237.23	2788600000	84	28.7035	28.0252	27.9232	28.9598	28.8433	29.4612
	0.334143	-0.860539	J1ACL2	Fumarate hydratase class II (Fumarase C) (EC 4.2.1.2) (Aerobic fumarase) (Iron-independent fumarase)	fumC FF52_20015		2	2	2	22.6	22.6	22.6	18.515	0	11.925	77676000	4	21.639	22.7012	23.6199	21.7244	24.4237	24.3936
+	1.46938	-0.844193	J0S5Z7	Uncharacterized protein	FF52_00195		7	7	7	37.3	37.3	37.3	20.841	0	28.025	1192200000	41	26.5913	27.0998	27.4356	27.792	27.7734	28.094
+	2.62003	-0.822665	J1KTZ7	Uncharacterized protein	FF52_08992		19	19	19	82.3	82.3	82.3	20.127	0	227.31	53436000000	226	32.2264	32.6154	32.5208	33.2252	33.2848	33.3207
	0.705024	-0.822002	J1KQN3	Uncharacterized protein	FF52_16182		4	4	4	17.1	17.1	17.1	28.758	0	17.586	117850000	13	22.6107	24.3242	23.944	24.2226	24.5252	24.5971
	0.301124	-0.808121	J0S4D7	Uncharacterized protein	FF52_01945		3	3	3	21.2	21.2	21.2	29.453	0.0060883	2.0413	230440000	8	25.2234	22.8068	23.6005	23.0432	25.3321	25.6798
+	2.81493	-0.806515	J1AJX1	Uncharacterized protein	FF52_05330		3	3	3	8.1	8.1	8.1	64.014	0.040951	1.0301	50764000	4	22.7046	22.4941	22.6082	23.3005	23.577	23.3489
+	1.72283	-0.79103	J1AG61	Alkyl hydroperoxide reductase/ Thiol specific antioxidant/ Mal allergen	FF52_13016		17	17	17	57.1	57.1	57.1	37.433	0	82.164	2618400000	76	28.6235	28.1225	27.9519	28.947	29.0071	29.1169
+	2.46711	-0.769465	J0RZR0	Uncharacterized protein	FF52_13496		8	8	8	23.3	23.3	23.3	44.345	0	20.594	289320000	19	25.2371	24.8692	25.0663	25.7677	25.7594	25.9538
	0.388305	-0.755934	J1KNB4	Uncharacterized protein	FF52_21208		3	3	3	21.5	21.5	21.5	16.875	0	6.966	66993000	7	21.8806	22.7437	23.841	24.1364	22.393	24.2037
	0.490646	-0.744864	J1ABM7	Cell wall hydrolase/autolysin	FF52_20972		3	3	3	11.2	11.2	11.2	41.513	0	5.0065	80828000	12	21.4323	23.4648	23.2971	23.2572	23.5238	23.6477
	0.841792	-0.727915	J1KUF3	Uncharacterized protein	FF52_10543		8	8	8	15.6	15.6	15.6	73.224	0	21.525	180660000	16	23.6094	24.9577	24.5053	24.9824	25.07	25.2037
	0.702621	-0.711034	J0RL39	Uncharacterized protein	FF52_19780		2	2	2	9.5	9.5	9.5	45.003	0	3.2043	18390000	2	22.5222	22.2632	22.8987	22.6046	24.0565	23.1561
+	2.49719	-0.700924	J1KR71	Pyrrolo-quinoline quinone	FF52_15772		17	17	17	46.4	46.4	46.4	45.279	0	256.43	8462200000	120	29.7846	30.0771	29.9923	30.5192	30.6899	30.7476
	0.511999	-0.684907	J1KR15	ABC transporter-like protein	FF52_16674		5	5	5	35.1	35.1	35.1	16.449	0	68.789	188940000	22	25.4286	23.8199	23.9708	24.8139	24.8008	25.6592
+	1.41924	-0.684041	J0S145	Peptidase M28	FF52_07194		13	13	13	39.7	39.7	39.7	37.088	0	52.41	807870000	42	27.0118	26.3762	26.4029	27.4468	27.2328	27.1635
	0.910261	-0.647058	J1ADH1	Alkyl hydroperoxide reductase/ Thiol specific antioxidant/ Mal allergen	FF52_17238		12	12	12	54.9	54.9	54.9	22.456	0	36.522	1760500000	60	28.1852	27.0847	27.9111	28.3447	28.4268	28.3506
	0.803645	-0.635683	J0RP94	Peptidase M16 domain-containing protein	FF52_14506		5	5	5	10.1	10.1	10.1	49.725	0	14.769	75061000	12	23.5832	23.1091	22.5452	23.3187	23.797	24.0289
+	2.44774	-0.632575	J0RSP8	Uncharacterized protein	FF52_08764		6	6	6	34.9	34.9	34.9	19.402	0	14.773	575490000	33	26.0074	26.3089	26.123	26.6792	26.7938	26.864
	0.798439	-0.628149	J0RY69	Maltose phosphorylase	FF52_13836		4	4	4	10.8	10.8	10.8	88.198	0	4.2032	27798000	14	21.2023	22.3595	21.4423	22.4486	22.2978	22.1422
	0.6833	-0.623901	J1AHT7	Glucose/sorbosone dehydrogenase-like protein	FF52_07324		4	4	4	10.2	10.2	10.2	46.714	0	13.895	101500000	12	23.6898	22.924	24.3512	24.3406	24.3127	24.1834
	0.658402	-0.62141	J0RM07	Uncharacterized protein	FF52_16828		3	3	3	13.1	13.1	13.1	18.144	0	4.5608	123230000	12	22.9188	24.24	24.0719	24.5408	24.3632	24.1909
+	3.91235	-0.613347	J0S0V1	Uncharacterized protein	FF52_09002		17	17	17	86	86	86	21.064	0	293.95	89436000000	356	33.4466	33.3398	33.3586	34.0324	34.0059	33.9468
+	2.22976	-0.60246	J1AH98	Uncharacterized protein	FF52_11008		17	17	17	19.4	19.4	19.4	153.34	0	81.094	1387400000	53	27.4954	27.2629	27.4622	28.1697	27.9835	27.8747
+	2.48121	-0.60005	J1AMA5	Uncharacterized protein	FF52_00115		28	28	28	76.8	76.8	76.8	40.176	0	200.52	7476400000	160	29.7018	29.8755	30.0008	30.38	30.4847	30.5135
	0.414316	-0.58901	J0RUC0	Uncharacterized protein	FF52_21578		3	3	3	8.9	8.9	8.9	18.373	0	18.155	19735000	7	21.6319	21.6195	21.407	21.3432	21.7648	23.3175
+	2.06092	-0.579867	J0RV57	Uncharacterized protein	FF52_19200		5	5	5	28.9	28.9	28.9	17.055	0	9.2783	115540000	18	23.7376	23.7841	23.8965	24.2468	24.3047	24.6062
+	1.50421	-0.563292	J1KLR9	Uncharacterized protein	FF52_22839		109	109	109	49.1	49.1	49.1	298.09	0	323.31	14512000000	488	30.723	30.5314	31.1082	31.4197	31.3037	31.329
	1.24808	-0.555787	J0S435	Uncharacterized protein	FF52_01595		5	5	5	30.7	30.7	30.7	19.969	0	19.456	2916500000	23	28.9382	28.3234	28.317	29.0421	29.0507	29.1532
	1.25079	-0.549851	J1AC75	Uncharacterized protein	FF52_19355		13	13	13	63.8	63.8	63.8	20.152	0	100.63	5745600000	105	29.1009	29.7124	29.676	30.0784	30.1268	29.9335
	0.612034	-0.548524	J1AJV2	Ig domain-containing protein	FF52_05205		10	10	10	13.6	13.6	13.6	105.06	0	18.886	1729900000	21	27.0696	27.7909	28.3691	28.1115	28.1893	28.5743
	0.8663	-0.537449	J0RWV3	ATP-dependent Clp protease proteolytic subunit (EC 3.4.21.92) (Endopeptidase Clp)	clpP FF52_16519		8	8	8	40.6	40.6	40.6	24.983	0	93.476	3387100000	70	28.2687	28.7824	28.7496	28.67	29.3156	29.4275
+	2.06367	-0.537059	J1AFS7	Uncharacterized protein	FF52_12216		3	3	3	25.1	25.1	25.1	21.889	0	43.692	450390000	16	25.9581	25.9675	25.6274	26.3881	26.3917	26.3843
+	2.11553	-0.535405	J1KMU4	Uncharacterized protein	FF52_20892		9	9	9	50.5	50.5	50.5	21.759	0	46.472	572350000	29	26.3931	26.1098	26.0962	26.7665	26.6418	26.797
	1.12139	-0.510886	J0S554	Peptidase M28	FF52_03495		29	29	29	58.1	58.1	58.1	50.729	0	323.31	6900700000	184	30.1522	29.4529	29.7646	30.3643	30.1597	30.3784
	0.677605	-0.507188	J1AG76	Outer membrane efflux protein	FF52_13091		7	7	7	17.4	17.4	17.4	50.077	0	27.986	231850000	20	25.3775	24.818	24.4076	25.0928	25.2919	25.7399
	0.722404	-0.499533	J0RRR8	Uncharacterized protein	FF52_09417		8	8	8	62.9	62.9	62.9	13.041	0	138.43	370670000	36	24.8575	25.8851	25.6524	25.9767	25.8592	26.0576
+	1.46826	-0.469276	J1KQP3	Glycoside hydrolase	FF52_17323		16	16	16	23.3	23.3	23.3	143.22	0	56.187	2144000000	51	28.0042	27.6644	28.1536	28.407	28.3558	28.4672
	0.783401	-0.443087	J1KQQ7	Malonyl CoA-acyl carrier protein transacylase (EC 2.3.1.39)	FF52_16357		7	7	7	34.5	34.5	34.5	30.644	0	156.54	659860000	31	26.1166	26.3874	26.7737	26.522	26.9728	27.1121
+	1.61914	-0.439868	J1AFL6	Uncharacterized protein	FF52_11731		148	148	148	72.7	72.7	72.7	162.86	0	323.31	92810000000	925	33.6703	33.5465	33.3319	33.8814	34.1068	33.8801
+	2.43263	-0.438518	J1ACL6	Superoxide dismutase [Cu-Zn] (EC 1.15.1.1)	FF52_20140		10	10	10	60	60	60	18.139	0	133.65	3398800000	99	28.6785	28.878	28.8985	29.2368	29.244	29.2897
	1.03522	-0.436204	J1KS18	Putative hemagglutinin/hemolysin-like protein	FF52_11726		195	195	195	50.3	50.3	50.3	610.11	0	323.31	550530000000	2549	35.7677	36.3931	36.1844	36.6967	36.4936	36.4636
+	1.79167	-0.428137	J0RMJ2	Uncharacterized protein	FF52_16554		16	16	16	56.1	56.1	56.1	26.437	0	323.31	22373000000	158	31.572	31.6745	31.3147	31.9518	31.953	31.9409
	0.930443	-0.422646	J1KQU0	Peptidylprolyl isomerase (EC 5.2.1.8)	FF52_15229		10	10	10	20.4	20.4	20.4	54.125	0	66.07	250520000	23	24.7514	25.0638	25.2995	25.3372	25.3033	25.7422
	0.195526	-0.406172	J0RNH3	Uncharacterized protein	FF52_15024		2	2	2	16.1	16.1	16.1	19.69	0	28.986	125180000	10	24.3169	23.8192	23.3643	22.8966	24.3368	25.4855
	0.282226	-0.40385	J0RV94	Aldehyde dehydrogenase	FF52_19435		29	29	29	61.6	61.6	61.6	58.773	0	323.31	5597700000	170	30.044	28.3012	30.0086	29.9187	29.8591	29.7876
	0.590374	-0.398719	J1KQ62	Cytochrome c oxidase subunit III	FF52_16709		6	6	6	26.9	26.9	26.9	37.183	0	3.757	222230000	13	24.8676	24.5682	24.6852	24.7808	24.8545	25.6818
	1.4301	-0.397773	J1KT60	Uncharacterized protein	FF52_12201		6	6	6	42.9	42.9	42.9	18.279	0	27.967	306710000	25	25.4635	25.4749	25.1681	25.6227	25.9051	25.772
	0.963958	-0.393237	J1ACM0	Glycoside hydrolase	FF52_20165		7	7	7	19.8	19.8	19.8	38.212	0	25.328	300040000	36	25.6145	25.0119	25.3786	25.7623	25.8393	25.5831
	0.519626	-0.391301	J0RUG0	OmpA/MotB domain-containing protein	FF52_03700		4	4	4	6.4	6.4	6.4	73.006	0	8.2384	109500000	8	22.222	23.2872	22.5903	23.1737	23.2241	22.8756
	1.02944	-0.387108	J1KNB6	Uncharacterized protein	FF52_19165		7	7	7	27	27	27	41.601	0	62.719	564870000	36	26.044	26.0777	26.5843	26.6019	26.6724	26.5931
	1.5232	-0.385541	J0RMA9	Uncharacterized protein	FF52_17403		15	15	15	65.2	65.2	65.2	20.825	0	80.696	2156300000	60	28.2742	28.1375	28.1644	28.3599	28.701	28.6718
	0.661325	-0.382893	J0RKL3	Type I phosphodiesterase/nucleotide pyrophosphatase	FF52_18435		8	8	8	17.1	17.1	17.1	60.644	0	49.431	310020000	20	25.7106	25.2851	25.081	25.7293	25.427	26.0691
	0.658438	-0.381781	J0RUQ3	Uncharacterized protein	FF52_21002		6	6	6	64.5	64.5	64.5	15.872	0	18.254	297620000	20	25.7329	25.0725	25.1526	25.3885	25.9174	25.7974
+	1.94017	-0.380842	J1ADL0	Uncharacterized protein	FF52_17438		6	6	6	52.7	52.7	52.7	11.733	0	53.588	1408000000	38	27.5081	27.7234	27.5135	27.9964	28.025	27.8663
	1.22361	-0.37174	J1KRT5	Beta-glucosidase	FF52_15494		6	6	6	10.1	10.1	10.1	77.78	0	31.642	213010000	8	24.9517	24.5641	25.0233	25.227	25.2183	25.209
	1.62392	-0.362252	J1KNH2	Glutathione peroxidase	FF52_21483		8	8	8	45.6	45.6	45.6	21.979	0	50.204	794940000	39	26.7691	26.7758	26.6466	26.9224	27.2425	27.1135
	0.288969	-0.360806	J0RXU2	Cytochrome c oxidase subunit II	FF52_15039		7	7	7	29.3	29.3	29.3	44.206	0	22.041	553480000	31	27.0695	25.7403	25.7048	26.3193	26.2857	26.9919
	1.13434	-0.357581	J1KNC8	Uncharacterized protein	FF52_21283		8	8	8	30.4	30.4	30.4	38.016	0	75.57	1429600000	49	27.4421	27.881	27.5026	27.878	28.0695	27.951
	1.54251	-0.354633	J0RP24	Uncharacterized protein	FF52_14156		26	26	26	75.4	75.4	75.4	27.505	0	310.56	20318000000	212	31.2234	31.5715	31.4003	31.7003	31.7432	31.8157
	0.544458	-0.344897	J1KN14	Uncharacterized protein	FF52_18615		18	18	18	60.3	60.3	60.3	19.273	0	220.37	11916000000	152	30.0233	30.9337	30.7425	30.8327	30.9424	30.9591
+	1.98965	-0.344175	J0RRC0	Esterase	FF52_11073		38	38	38	76.6	76.6	76.6	44.147	0	323.31	18194000000	337	31.114	31.3439	31.2441	31.5182	31.5764	31.6398
	0.198919	-0.334691	J1AED4	Uncharacterized protein	FF52_15184		5	5	5	30.6	30.6	30.6	29.146	0	47.525	38915000000	76	31.1787	32.0728	33.4026	32.6224	32.5644	32.4714
	0.257001	-0.295609	J0RWW1	Outer membrane chaperone Skp	FF52_16569		10	10	10	34.1	34.1	34.1	39.505	0	31.222	247160000	24	25.9478	24.5918	24.6121	25.3422	25.1938	25.5025
	0.140764	-0.292822	J1KTN5	PKD domain-containing protein	FF52_10803		4	4	4	67.8	67.8	67.8	12.549	0	82.029	853480000	26	25.0161	27.2299	27.4088	26.8122	26.8061	26.9149
	0.345144	-0.292761	J0S4I6	DNA topoisomerase (ATP-hydrolyzing) (EC 5.99.1.3)	FF52_02270		3	3	3	4.8	4.8	4.8	102.84	0.0030488	2.117	2840100000	10	27.8978	28.9605	28.9042	28.8737	28.7693	28.9977
	0.531381	-0.27906	J0RMG8	C-type lectin domain-containing protein	FF52_16429		13	12	12	31.5	30.5	30.5	78.885	0	41.691	1486500000	50	28.0616	27.435	27.5604	27.7468	27.951	28.1963
	0.651742	-0.272786	J0S2L5	Aldehyde dehydrogenase	FF52_06505		25	25	25	55.5	55.5	55.5	57.765	0	323.31	6169100000	156	29.3783	30.0038	29.7374	30.0851	29.9495	29.9033
	0.728708	-0.270971	J1KR03	Uncharacterized protein	FF52_16624		15	15	15	51.4	51.4	51.4	37.524	0	168.7	3435400000	89	28.6219	29.198	28.9308	29.1174	29.2361	29.2101
	1.37064	-0.251708	J1AFU4	Uncharacterized protein	FF52_12341		10	10	10	31	31	31	44.666	0	53.286	294140000	26	25.3415	25.4624	25.3296	25.7777	25.5698	25.5411
	0.531832	-0.241501	J0RQR0	Uncharacterized protein	FF52_09973		4	4	4	41.4	41.4	41.4	14.067	0	18.39	335980000	26	25.8085	25.2409	25.6702	25.6505	26.0075	25.786
	1.41371	-0.234515	J0S4H8	Uncharacterized protein	FF52_02220		13	13	13	37	37	37	45.106	0	33.66	442450000	41	26.0415	25.9762	25.8159	26.203	26.1038	26.2303
	0.313906	-0.231803	J1KPB6	RND efflux system outer membrane lipoprotein	FF52_17788		8	8	8	19.3	19.3	19.3	52.022	0	23.418	376230000	21	26.1996	25.5114	25.4125	26.0001	25.6148	26.2041
	0.696122	-0.229268	J0S4T4	Class III aminotransferase	FF52_02820		2	2	2	14.6	14.6	14.6	43.889	0.034993	1.1178	1242000000	7	27.6983	27.4408	27.3223	27.9074	27.6779	27.5638
	0.381485	-0.224019	J1AAN5	Leucine-rich repeat-containing protein	FF52_22844		65	65	65	33.9	33.9	33.9	253.7	0	323.31	7492100000	273	29.7647	29.8173	30.5174	30.3479	30.2179	30.2056
	0.897722	-0.222258	J1KRJ1	2,3-bisphosphoglycerate-independent phosphoglycerate mutase (BPG-independent PGAM) (Phosphoglyceromutase) (iPGM) (EC 5.4.2.12)	gpmI FF52_16222		22	22	22	49.3	49.3	49.3	55.856	0	221.96	3476100000	121	28.8282	29.1761	28.8696	29.2432	29.1788	29.1186
	0.204842	-0.211658	J1AEJ7	LemA family protein	FF52_15559		7	7	7	50	50	50	21.554	0	68.782	428150000	24	26.568	25.5685	25.5827	25.7188	26.1445	26.4909
	0.312283	-0.204835	J1KTF4	Regulator of chromosome condensation, RCC1	FF52_12851		40	40	39	45	45	44.4	121.04	0	323.31	12575000000	267	30.446	30.5991	31.2987	31.0941	30.9311	30.933
	0.684203	-0.199708	J0RX56	Uncharacterized protein	FF52_15842		64	64	64	72.2	72.2	72.2	52.621	0	323.31	785730000000	1428	36.4367	36.889	36.6986	36.8704	36.8407	36.9124
	0.203876	-0.196602	J1AF98	Sulfite reductase (Ferredoxin)	FF52_14341		13	13	13	23.4	23.4	23.4	78.347	0	40.366	1018700000	23	26.6443	26.0327	26.9259	26.4128	26.5276	27.2523
	0.512001	-0.173778	J1KUQ1	Uncharacterized protein	FF52_07944		12	12	12	51.7	51.7	51.7	36.579	0	179.07	2085700000	61	28.0058	28.4593	28.2946	28.2921	28.5015	28.4874
	2.28709	-0.170408	J0RYL7	Uncharacterized protein	FF52_14581		53	53	53	54.1	54.1	54.1	142.91	0	323.31	8754400000	239	30.3273	30.3069	30.256	30.4314	30.4622	30.5079
	0.863192	-0.165176	J0S2N6	OmpA/MotB domain-containing protein	FF52_06630		21	21	21	66.1	66.1	66.1	30.591	0	277.22	5846200000	132	29.7764	29.8226	29.5372	29.8888	29.8576	29.8854
	0.0859831	-0.162271	J0RVQ5	Uncharacterized protein	FF52_20295		18	18	18	37	37	37	55.861	0	208.33	8338000000	128	30.9126	28.8011	30.6847	30.2562	30.3281	30.301
	0.575675	-0.161294	J0RPJ9	Uncharacterized protein	FF52_11746		16	16	16	37.7	37.7	37.7	47.317	0	177.78	2474400000	93	28.3503	28.5157	28.6175	28.5166	28.6073	28.8436
	0.496644	-0.156184	J0RWP9	Uncharacterized protein	FF52_00105		32	32	32	69	69	69	60.864	0	323.31	27671000000	325	32.0875	31.6679	31.8785	32.1535	32.0171	31.9318
	0.259783	-0.149244	J1KRN0	S-adenosylmethionine synthase (AdoMet synthase) (EC 2.5.1.6) (MAT) (Methionine adenosyltransferase)	metK FF52_14261		32	32	32	72.8	72.8	72.8	45.73	0	305.28	6910600000	221	29.558	30.3413	29.965	30.1365	30.1408	30.0347
	0.196397	-0.148413	J1AGG9	Uncharacterized protein	FF52_09533		50	50	50	76.4	76.4	76.4	61.501	0	323.31	8443300000	292	30.7961	30.0917	29.8628	30.3635	30.2918	30.5406
	0.0632688	-0.104589	J1KQQ1	Histidine kinase	FF52_17373		3	3	3	5.1	5.1	5.1	155.65	0.019126	1.2549	6741800000	14	30.053	29.2131	30.332	30.753	30.018	29.1408
	0.109254	-0.102278	J1AGV9	Internalin-like protein	FF52_10083		25	24	24	66.1	64.3	64.3	42.758	0	323.31	6395100000	126	29.2054	30.0628	30.314	30.0268	29.8784	29.9837
	0.143232	-0.0990098	J1KQW6	Uncharacterized protein	FF52_15379		10	10	10	39.6	39.6	39.6	28.233	0	27.982	871780000	45	27.4508	26.6292	26.8405	26.9783	27.0271	27.2123
	0.302829	-0.0936826	J0RPJ5	Uncharacterized protein	FF52_11721		28	28	28	62.3	62.3	62.3	40.112	0	323.31	55944000000	307	32.7794	33.2093	32.9602	33.0423	33.0988	33.0889
	0.55558	-0.084947	J1KUF6	Uncharacterized protein	FF52_10568		25	25	25	76.4	76.4	76.4	29.491	0	323.31	66342000000	496	33.0108	33.1801	32.9725	33.1044	33.1824	33.1314
	0.215432	-0.0846399	J0RLG8	Uncharacterized protein	FF52_20485		10	10	10	50.8	50.8	50.8	27.949	0	44.294	573480000	23	26.6691	26.4431	26.1849	26.6395	26.4528	26.4589
	0.219215	-0.0827853	J0S4F5	Uncharacterized protein	FF52_02045		22	22	22	52.2	52.2	52.2	36.765	0	263.15	8004900000	132	29.9671	30.4638	30.2743	30.2806	30.3686	30.3043
	0.0504253	-0.0752691	J1AEI3	Uncharacterized protein	FF52_15484		3	3	3	17.4	17.4	17.4	20.396	0	3.453	31946000	7	23.7659	23.0136	22.4025	23.7896	22.8493	22.7688
	0.0143294	-0.0736249	J1AJS7	Uncharacterized protein	FF52_05030		10	3	3	66.7	38.8	38.8	16.427	0	6.6075	427730000	11	25.6101	25.3581	25.0922	22.0437	26.9635	27.2741
	0.092791	-0.0723152	J1KRZ8	Coproporphyrinogen oxidase (EC 1.3.3.3)	FF52_11601		9	9	9	33.2	33.2	33.2	34.828	0	11.455	170800000	13	24.1016	24.7474	25.0085	24.5973	24.6531	24.8241
	0.196456	-0.0644391	J1KMD5	Peptidase M48, Ste24p	FF52_21243		5	5	5	42.4	42.4	42.4	28.799	0	50.904	541060000	35	26.4262	26.5372	26.168	26.3513	26.4113	26.5621
	0.303431	-0.0628395	J1KTG4	Peptidase U61, LD-carboxypeptidase A	FF52_12901		8	8	8	24.9	24.9	24.9	37.119	0	41.935	341600000	32	25.8262	25.6046	25.6581	25.6832	25.7372	25.8571
	0.0848476	-0.0623315	J1AHU2	Uncharacterized protein	FF52_07349		41	41	41	54.9	54.9	54.9	80.735	0	202.94	3367100000	165	29.4372	28.7288	28.7482	29.1277	28.8028	29.1708
	0.295123	-0.05557	J1AH27	Periplasmic ligand-binding sensor protein	FF52_10558		25	25	25	44.7	44.7	44.7	83.609	0	323.31	5173400000	121	29.5527	29.75	29.5271	29.7227	29.6251	29.6488
	0.0428087	-0.0536461	J0RXT9	4Fe-4S ferredoxin	FF52_15014		30	30	30	38	38	38	109.68	0	185.71	1940100000	115	28.8578	27.7122	27.899	28.2979	27.761	28.5709
	0.0996115	-0.0528857	J1ADJ5	Mannonate dehydratase (EC 4.2.1.8) (D-mannonate hydro-lyase)	uxuA FF52_17363		5	5	5	16.5	16.5	16.5	44.478	0	12.033	75257000	11	23.2608	23.8562	23.496	23.7067	23.4387	23.6262
	0.0242142	-0.0525366	J1KUT7	Bifunctional protein FolD [Includes: Methenyltetrahydrofolate cyclohydrolase (EC 3.5.4.9); Methylenetetrahydrofolate dehydrogenase (EC 1.5.1.5)]	folD FF52_08169		4	4	4	20	20	20	31.922	0	25.49	144710000	14	25.2119	22.9501
	0.0763599	-0.0469735	J0S5R7	Uncharacterized protein	FF52_00685		5	5	5	38.7	38.7	38.7	16.848	0	13.061	339120000	20	25.2709	25.7649	25.9783	25.6161	25.7389	25.8
	0.0695792	-0.0372893	J0RTI9	Uncharacterized protein	FF52_22574		9	9	9	24.3	24.3	24.3	46.596	0	69.949	649840000	33	26.805	26.7569	26.3836	26.737	26.4362	26.8841
	0.0657835	-0.0370515	J1KRZ3	Uncharacterized protein	FF52_14779		3	3	3	38.4	38.4	38.4	15.327	0	9.6226	975420000	17	27.5253	27.1719	26.9664	27.3502	27.0411	27.3834
	0.0644244	-0.0353476	J1AAT4	Peptidase M42 family protein	FF52_21674		11	11	11	40.9	40.9	40.9	40.474	0	38.492	701310000	40	26.4613	27.0916	26.7016	26.8319	26.8458	26.6828
	0.108243	-0.0321681	J1AMB4	Uncharacterized protein	FF52_00165		55	55	55	91.2	91.2	91.2	48.271	0	323.31	208240000000	839	34.81	35.0266	34.72	34.9466	34.9361	34.7706
	0.0135265	-0.0264473	J0S580	Uncharacterized protein	FF52_01085		3	3	3	10	10	10	31.369	0	4.8356	88513000	10	24.1489	23.2346	23.4706	22.5129	23.9483	24.4722
	0.0577566	-0.020675	J1KUM0	Proprotein convertase, P	FF52_10968		17	17	17	33.4	33.4	33.4	95.013	0	184.13	6713300000	152	29.7683	30.1933	29.9736	29.9787	29.9871	30.0314
	0.159865	-0.01802	J1AC33	Uncharacterized protein	FF52_19120		20	20	20	30.9	30.9	30.9	84.053	0	217.83	4736700000	106	29.5515	29.5844	29.4463	29.5434	29.5336	29.5592
	0.0218889	-0.0162182	J1AF75	Inorganic pyrophosphatase (EC 3.6.1.1) (Pyrophosphate phospho-hydrolase) (PPase)	ppa FF52_14216		8	8	8	60.2	60.2	60.2	20.245	0	105.37	642750000	29	26.9615	26.1285	26.6449	26.5017	26.6528	26.6289
	0.00330767	-0.0092303	J1KS30	Uncharacterized protein	FF52_11801		3	3	3	15.4	15.4	15.4	29.322	0	3.483	152890000	6	23.0469	24.8685	25.1278	23.0914	25.0911	24.8883
	0.00163631	-0.00549189	J1KP59	Uncharacterized protein	FF52_18955		10	10	10	71.8	71.8	71.8	13.487	0	107.36	1015700000	45	28.3961	24.8198	27.6897	27.062	27.0042	26.8559
	0.0118403	0.00370598	J0RYV2	Uncharacterized protein	FF52_11736		29	29	29	69.2	69.2	69.2	51.568	0	323.31	26607000000	253	31.7633	32.1014	31.9979	31.9302	31.9194	32.0019
	0.0270565	0.012207	J1AM98	Xylose isomerase (EC 5.3.1.5)	xylA FF52_00090		8	8	8	22.9	22.9	22.9	49.522	0	17.59	325330000	22	25.6058	25.8813	25.487	25.828	25.5005	25.609
	0.0219162	0.0122712	J1AHU7	Uncharacterized protein	FF52_07374		7	7	7	33.5	33.5	33.5	29.025	0	19.48	201500000	12	25.1514	24.5659	25.069	24.8456	24.9745	24.9294
	0.0148071	0.0216872	J0S0B3	Succinate dehydrogenase flavoprotein subunit (EC 1.3.5.1)	sdhA FF52_10413		13	13	13	25.5	25.5	25.5	73.647	0	22.855	5677300000	47	30.6449	29.4115	29.2207	29.5913	29.5068	30.114
	0.151904	0.0241909	J1KPW2	Uncharacterized protein	FF52_20275		4	4	4	40.3	40.3	40.3	16.803	0	16.068	473510000	25	26.2594	26.197	26.1874	26.1138	26.297	26.1604
	0.0296508	0.0273431	J1AED1	Exodeoxyribonuclease III Xth	FF52_15159		8	8	8	37.6	37.6	37.6	29.857	0	27.531	188500000	14	25.0842	24.2287	25.213	24.7646	24.8644	24.815
	0.0870154	0.0291532	J0RU74	Uncharacterized protein	FF52_21378		15	15	15	55.7	55.7	55.7	30.758	0	113.69	3525300000	73	29.22	28.9463	29.0442	28.9897	28.921	29.2124
	0.107733	0.0344709	J1AH04	Uncharacterized protein	FF52_10383		16	16	16	21.3	21.3	21.3	91.826	0	94.936	381390000	53	25.9115	26.0893	25.7179	25.8807	25.7932	25.9414
	0.0752611	0.0376186	J0S5V2	Uncharacterized protein	FF52_00910		6	6	6	28.7	28.7	28.7	14.731	0	30.655	249230000	22	25.1434	25.055	25.5913	25.113	25.3012	25.2626
	0.0309369	0.0378672	J0RK27	Alpha-glucosidase	FF52_21238		22	22	22	27.4	27.4	27.4	94.108	0	63.011	663060000	65	26.7412	25.8382	27.2324	26.4611	26.5774	26.6598
	0.114121	0.0392036	J1AHK1	Peptidase S41	FF52_09172		24	24	24	61.5	61.5	61.5	54.108	0	323.31	22816000000	179	31.9973	31.7513	31.5912	31.6812	31.8167	31.7241
	0.0892054	0.0431951	J1KSQ1	Protein GldJ	FF52_14586		71	71	71	71.3	71.3	71.3	63.457	0	323.31	773670000000	1717	37.0935	36.7768	36.4976	36.7535	36.7343	36.7506
	0.381242	0.0503769	J1AHA1	Uncharacterized protein	FF52_11033		14	14	14	43.8	43.8	43.8	54.116	0	78.34	1213000000	47	27.5686	27.6249	27.5658	27.6111	27.4359	27.5611
	0.0350558	0.0517845	J1AHE1	Ferritin (EC 1.16.3.2)	FF52_11258		2	2	2	7.6	7.6	7.6	19.837	0	5.3818	13286000	4	23.381	21.9145	22.2807	22.5559	22.8343	22.0306
	0.124157	0.0572694	J1KSL1	Uncharacterized protein	FF52_14401		13	13	13	68.2	68.2	68.2	21.022	0	133.5	15139000000	127	31.2924	31.1723	30.7549	31.0521	31.0675	30.9282
	0.272087	0.0697238	J0RMS9	Uncharacterized protein	FF52_15827		55	55	47	76	76	63.8	37.704	0	323.31	787790000000	1019	37.065	36.8801	36.7133	36.7905	36.8434	36.8154
	0.239499	0.0724761	J1KSB7	NLP/P60 protein	FF52_13966		3	3	3	18.6	18.6	18.6	17.971	0	8.8738	161360000	12	24.7563	24.8143	24.5004	24.7518	24.587	24.5147
	0.107115	0.0811984	J1KPD7	Aminopeptidase N-like protein	FF52_19440		22	22	22	50.6	50.6	50.6	71.903	0	103.31	1038300000	80	27.8091	27.2305	27.0124	27.1019	27.1687	27.5378
	0.21249	0.0897973	J0S1P8	Uncharacterized protein	FF52_08079		9	9	9	81.2	81.2	81.2	17.253	0	181.29	3712100000	57	28.9189	29.4615	29.2468	29.1236	29.1946	29.0397
	0.553924	0.0907873	J1AH57	Nicotinate phosphoribosyltransferase	FF52_10758		11	11	11	29.2	29.2	29.2	55.193	0	36.44	556070000	34	26.5371	26.4482	26.3953	26.4397	26.2508	26.4178
	0.186513	0.0992279	J1AFN7	Uncharacterized protein	FF52_11881		13	13	13	77.5	77.5	77.5	23.494	0	84.976	1039900000	53	27.0001	27.5627	27.4887	27.3016	27.395	27.0572
	0.221934	0.0996768	J0RY99	Carboxyl-terminal protease	FF52_13986		12	12	12	20.5	20.5	20.5	83.385	0	164.26	534190000	43	26.7174	26.3231	26.2114	26.2193	26.2476	26.4859
	0.151791	0.0998694	J1KNW3	Glycoside hydrolase	FF52_21107		52	52	52	42.1	42.1	42.1	157.27	0	323.31	12620000000	301	31.189	30.3977	31.0474	30.8076	30.8103	30.7166
	0.216487	0.103362	J0S0I7	RagB/SusD domain-containing protein	FF52_10888		12	12	12	30	30	30	58.559	0	37.194	493020000	29	26.5248	25.9422	26.3835	26.0628	26.2661	26.2115
	0.141127	0.12031	J0RZ46	Histidine ammonia-lyase	FF52_12346		9	9	9	25.5	25.5	25.5	56.716	0	86.27	340330000	27	25.4382	25.4174	26.2953	25.5578	25.3993	25.8329
	0.174189	0.124458	J1KQU4	DNA-directed RNA polymerase subunit beta' (RNAP subunit beta') (EC 2.7.7.6) (RNA polymerase subunit beta') (Transcriptase subunit beta')	rpoC FF52_15254		4	4	4	5.6	5.6	5.6	160.24	0.005988	1.8471	1494900000	11	26.9575	27.6968	27.8196	27.3629	27.3201	27.4175
	0.231408	0.125654	J1AIL8	TonB-dependent receptor, plug	FF52_08884		9	9	9	14.7	14.7	14.7	98.663	0	10.262	190640000	14	24.7858	25.3223	24.6891	24.8534	24.6489	24.9179
	1.8316	0.1383	J0S3X7	Serine hydroxymethyltransferase (SHMT) (Serine methylase) (EC 2.1.2.1)	glyA FF52_04015		34	34	34	76.7	76.7	76.7	46.35	0	323.31	9567700000	235	30.5044	30.5456	30.5643	30.4455	30.3471	30.4068
	0.795817	0.140527	J1AFE0	Uncharacterized protein	FF52_14576		28	28	28	74.6	74.6	74.6	44.465	0	277.62	23216000000	236	31.9079	31.9069	31.7459	31.5963	31.7393	31.8036
	0.0675769	0.142308	J1KQ53	RND family efflux transporter MFP subunit	FF52_16659		13	13	13	48.5	48.5	48.5	41.102	0	99.818	547790000	24	27.5416	26.2267	25.1697	25.9632	25.8543	26.6937
	0.517484	0.151573	J1KP55	Uncharacterized protein	FF52_18930		32	32	31	39.3	39.3	38.7	133.85	0	169.96	6636400000	159	30.238	29.8394	30.1458	29.9168	29.8482	30.0034
	0.760292	0.152007	J0RN34	Uncharacterized protein	FF52_16177		4	4	4	22.6	22.6	22.6	19.603	0	4.8248	95895000	14	23.8447	24.0143	23.9871	23.6953	23.9441	23.7506
	0.219599	0.156373	J0RRA6	Uncharacterized protein	FF52_10998		33	33	33	28.4	28.4	28.4	185.17	0	323.31	18615000000	233	30.9849	31.6208	31.8768	31.3997	31.1759	31.4378
	0.120329	0.159657	J0S400	Alcohol dehydrogenase zinc-binding domain-containing protein	FF52_04150		2	2	2	5.4	5.4	5.4	37.72	0.039894	1.0484	32732000	2	22.7969	23.3369	22.475	23.2269	23.0103	21.8925
	0.36934	0.161396	J0S0T3	Uncharacterized protein	FF52_11363		3	3	3	19.4	19.4	19.4	18.996	0	26.857	949440000	8	27.2709	27.2873	27.2695	27.3784	27.2015	26.7636
	0.142434	0.163363	J0RZS4	Uncharacterized protein	FF52_09513		10	10	10	33.2	33.2	33.2	28.9	0	27.932	272090000	23	25.8676	25.4134	24.962	24.8411	24.996	25.9156
	0.440473	0.172506	J1AL54	Uncharacterized protein	FF52_02790		26	26	26	62.8	62.8	62.8	46.315	0	162.65	1507500000	84	28.2309	27.8248	27.7516	27.8637	27.6106	27.8155
	0.459289	0.174191	J1AKR8	Aminoacyl-histidine dipeptidase	FF52_01940		16	16	16	48.1	48.1	48.1	53.405	0	141.69	1349100000	77	27.5712	28.0457	27.7166	27.7428	27.6165	27.4517
	0.31044	0.176352	J0S0G0	TonB-dependent receptor, plug	FF52_10713		55	55	55	72	72	72	99.322	0	323.31	29440000000	402	32.5748	32.1665	31.8035	32.0984	31.8819	32.0354
	0.381723	0.177057	J0RV83	Transglutaminase domain-containing protein	FF52_02255		8	8	8	21.9	21.9	21.9	37.3	0	13.777	163060000	18	24.4042	24.9801	24.8086	24.4473	24.7417	24.4728
	0.716667	0.185589	J1AKB0	Peptidase M20	FF52_03935		5	5	5	13.5	13.5	13.5	39.371	0	14.787	99807000	16	23.8631	24.2654	24.0201	23.8414	23.8984	23.852
	0.692084	0.188285	J1AHN2	Uncharacterized protein	FF52_09347		13	13	13	67.9	67.9	67.9	17.138	0	107.87	1427000000	42	27.5502	27.9619	27.8589	27.614	27.6015	27.5906
	0.607819	0.188759	J0RYF6	OsmC family protein	FF52_14296		8	8	8	70.9	70.9	70.9	15.57	0	39.109	530190000	39	26.6143	26.252	26.3941	26.2924	26.3494	26.0524
	0.493192	0.191892	J1KQY6	Uncharacterized protein	FF52_15504		7	7	7	55.4	55.4	55.4	17.017	0	60.372	1548300000	51	27.8146	28.1504	27.96	27.9563	27.885	27.5082
	0.785116	0.200466	J1KNN3	Uncharacterized protein	FF52_19700		9	9	9	23.2	23.2	23.2	64.426	0	25.7	1288500000	28	27.4554	27.3028	27.3166	27.0172	27.0878	27.3684
	0.247117	0.206765	J0RWZ5	Uncharacterized protein	FF52_16744		10	10	10	9	9	9	270.36	0	34.549	1639100000	24	27.3279	28.3042	28.1398	27.8647	27.8415	27.4455
	0.922247	0.213774	J0RR11	OmpA/MotB domain-containing protein	FF52_10498		41	41	41	67.6	67.6	67.6	51.24	0	323.31	79365000000	478	33.7777	33.7118	33.4656	33.4728	33.3355	33.5055
	0.402178	0.219739	J0RUA8	Uncharacterized protein	FF52_21528		9	9	9	32	32	32	46.372	0	63.175	254150000	20	25.5798	25.551	25.0612	24.9401	25.4791	25.1137
	1.38885	0.23607	J1ABZ4	Beta-lactamase	FF52_18895		17	17	17	62.9	62.9	62.9	40.111	0	152.84	1985700000	76	28.3247	28.4128	28.3763	27.9877	28.185	28.2329
	0.0508165	0.25532	J0RYT6	Endothelin-converting protein 1	FF52_11636		9	9	9	12.7	12.7	12.7	77.198	0	9.7784	119210000	11	24.5541	24.3281	21.0574	24.2075	24.5127	20.4534
	0.363021	0.262881	J0RML0	Outer membrane efflux protein	FF52_16654		34	34	34	75.6	75.6	75.6	53.984	0	284.06	5919600000	169	30.4322	29.7784	29.425	29.652	29.4884	29.7065
	1.07299	0.264893	J0S0X8	Lipoprotein	FF52_09177		30	30	30	92.2	92.2	92.2	37.005	0	323.31	91664000000	269	33.8615	33.9442	33.9156	33.7488	33.7624	33.4154
	1.169	0.281037	J0RKU4	Aromatic hydrocarbon degradation membrane protein	FF52_19085		8	8	8	18.2	18.2	18.2	57.943	0	52.015	959210000	41	27.2386	27.4634	27.2936	26.8709	27.1229	27.1588
	0.835676	0.290542	J1ABC5	UPF0173 metal-dependent hydrolase FF52_21523	FF52_21523		7	7	7	43.6	43.6	43.6	24.779	0	39.649	735340000	37	26.6717	27.1663	26.9783	26.7295	26.5039	26.7112
	0.129321	0.302525	J0S0M9	Aldo/keto reductase	FF52_11088		5	5	5	16.8	16.8	16.8	39.111	0	3.6679	83824000	11	22.1229	24.6226	24.0671	24.097	23.032	22.776
	0.108516	0.30257	J1KRW9	Putative SusD/RagB family lipoprotein	FF52_14629		4	4	4	8.6	8.6	8.6	54.435	0	9.9463	45954000	7	22.0159	23.5853	24.5677	24.4445	22.3264	22.4903
	0.43647	0.304994	J0RQ35	Peptidase S8/S53 subtilisin kexin sedolisin	FF52_12856		11	11	11	31.8	31.8	31.8	59.314	0	61.547	529820000	37	27.007	26.0112	26.3718	26.2139	26.2426	26.0186
	0.173963	0.306608	J0RKJ6	Probable transaldolase (EC 2.2.1.2)	tal FF52_21062		12	12	12	63.8	63.8	63.8	23.58	0	193.47	1237600000	58	26.3116	27.9925	28.2736	26.9165	26.9925	27.7489
	0.674876	0.31211	J0RRM8	Periplasmic binding protein	FF52_09212		6	6	6	18.2	18.2	18.2	42.63	0	9.4943	396160000	11	25.786	25.4273	25.2962	25.0581	25.4915	25.0236
	0.971349	0.315951	J1AGD8	Uncharacterized protein	FF52_13391		11	11	11	54.1	54.1	54.1	18.28	0	118.26	1941400000	43	28.5166	28.1832	28.41	27.8734	28.0169	28.2716
	0.591128	0.325924	J0S2R2	TonB-dependent receptor, plug	FF52_06755		25	25	25	25.8	25.8	25.8	137.64	0	142.26	1266200000	84	28.1941	27.6996	27.3695	27.3632	27.3799	27.5423
	1.23874	0.328185	J1KS03	Delta-aminolevulinic acid dehydratase (EC 4.2.1.24)	FF52_11626		12	12	12	45.9	45.9	45.9	36.762	0	84.669	854380000	45	27.1942	27.392	26.9896	26.7778	26.9269	26.8865
	1.21182	0.341792	J1KSU2	Uncharacterized protein	FF52_13336		18	18	18	67.1	67.1	67.1	33.404	0	179.35	4002100000	105	29.5746	29.5301	29.1653	29.0273	29.1018	29.1155
	0.696894	0.342254	J1KMY4	Allergen V5/Tpx-1 family protein	FF52_21167		13	13	13	67.1	67.1	67.1	17.924	0	52.787	2043000000	72	28.1108	28.1914	28.8074	28.0019	28.1081	27.9728
	1.12966	0.346388	J0RU95	Uncharacterized protein	FF52_05570		27	27	27	75.3	75.3	75.3	42.72	0	227.46	7382400000	174	30.2042	30.0384	30.5272	29.904	29.8896	29.937
+	2.04802	0.3514	J1KS94	Uncharacterized protein	FF52_13866		16	16	16	72.1	72.1	72.1	39.535	0	108.43	8820600000	133	30.4751	30.6028	30.4781	30.2794	30.1518	30.0705
	0.85116	0.355505	J1KMI8	Thioredoxin-like protein	FF52_21493		5	5	5	22.3	22.3	22.3	45.669	0	4.2505	191110000	12	25.1876	25.1	24.7405	24.7677	24.3799	24.814
	0.68598	0.362751	J1KSF7	Superoxide dismutase (EC 1.15.1.1)	FF52_12586		10	10	10	51.2	51.2	51.2	22.486	0	182.28	11332000000	113	30.6349	31.3429	30.7967	30.7419	30.5805	30.3638
+	1.72352	0.390885	J0S167	N5-carboxyaminoimidazole ribonucleotide synthase (N5-CAIR synthase) (EC 6.3.4.18) (5-(carboxyamino)imidazole ribonucleotide synthetase)	purK FF52_07294		6	6	6	16.9	16.9	16.9	42.938	0	17.435	235250000	14	25.2861	25.5241	25.2438	24.989	24.8563	25.0361
	1.19883	0.392543	J1AFR2	Deoxyuridine 5'-triphosphate nucleotidohydrolase (dUTPase) (EC 3.6.1.23) (dUTP pyrophosphatase)	dut FF52_12116		6	6	6	48.6	48.6	48.6	15.728	0	20.482	411140000	21	25.9513	26.3756	26.1713	25.8792	25.5877	25.8536
	0.805086	0.395445	J0RUZ3	Peptidyl-prolyl cis-trans isomerase (EC 5.2.1.8)	FF52_18800		8	8	8	69.4	69.4	69.4	17.036	0	32.872	1633400000	51	28.5288	27.8474	28.0702	27.6261	27.669	27.9649
	1.39873	0.396546	J1KT27	Phosphoribosylamine--glycine ligase (EC 6.3.4.13) (GARS) (Glycinamide ribonucleotide synthetase) (Phosphoribosylglycinamide synthetase)	purD FF52_12001		30	30	30	80.7	80.7	80.7	46.24	0	247.36	2599200000	126	28.5593	28.907	28.9876	28.4281	28.4419	28.3943
	0.689962	0.399492	J1AGB7	Uncharacterized protein	FF52_13141		15	15	15	67.1	67.1	67.1	18.508	0	227.06	6610100000	109	29.6715	30.1444	30.5801	29.6929	29.7251	29.7795
	0.431539	0.409492	J1KQB9	Uncharacterized protein	FF52_15832		27	27	27	62.4	62.4	62.4	54.858	0	257.56	3080900000	120	29.7555	28.5696	28.7649	28.507	28.3935	28.9611
	0.852979	0.422677	J1KR25	RagB/SusD domain-containing protein	FF52_14614		29	29	29	55.9	55.9	55.9	65.232	0	186.76	3376400000	129	29.3813	28.712	29.3877	28.836	28.7209	28.656
	0.705054	0.422679	J0RLA5	Carbonate dehydratase	FF52_20130		12	12	12	53.6	53.6	53.6	24.037	0	83.259	2272400000	76	28.5846	28.1252	29.035	28.2196	28.2505	28.0067
	0.514441	0.425933	J0RSD8	Uncharacterized protein	FF52_08064		12	12	12	36.1	36.1	36.1	29.424	0	190.29	6413600000	63	29.407	30.1838	30.6506	29.6899	29.6348	29.6389
	0.884559	0.428105	J0RKA9	Peptidase M28	FF52_20612		16	16	16	50.3	50.3	50.3	38.163	0	148.65	1412100000	66	28.3424	27.7808	27.67	27.5812	27.3297	27.5979
	0.514112	0.434666	J0S3L6	RagB/SusD family protein	FF52_05560		9	9	9	20	20	20	69.085	0	15.525	216000000	20	25.4792	24.8395	24.8645	24.2059	24.4512	25.222
	0.922253	0.440924	J0S5J9	Dihydrolipoyl dehydrogenase (EC 1.8.1.4)	FF52_00510		31	31	31	68.1	68.1	68.1	49.843	0	323.31	13547000000	237	30.7693	31.4866	31.1456	30.8424	30.6827	30.5536
	0.8759	0.445966	J0RVV4	Uncharacterized protein	FF52_03530		4	4	4	29.1	29.1	29.1	16.745	0	5.3953	86855000	10	23.8874	24.2753	23.9747	23.8029	23.1881	23.8084
+	1.9734	0.453646	J0RUD3	Alkyl hydroperoxide reductase/ Thiol specific antioxidant/ Mal allergen	FF52_03575		13	13	13	57	57	57	18.614	0	255.13	4418300000	90	29.5449	29.6391	29.5806	28.9417	29.2272	29.2347
	0.806221	0.466115	J1KUA7	Oligopeptidase A	FF52_07284		19	19	19	32.7	32.7	32.7	77.152	0	67.382	809770000	43	26.6759	27.5026	26.7657	26.5669	26.5713	26.4077
	0.553031	0.473945	J1ALX1	Alkyl hydroperoxide reductase	FF52_00430		13	13	13	67.9	67.9	67.9	23.609	0	107.38	2386900000	85	28.0333	28.5208	29.279	28.3543	27.9756	28.0814
+	3.52131	0.476035	J0RU23	Catalase-peroxidase (CP) (EC 1.11.1.21) (Peroxidase/catalase)	katG FF52_05145		12	12	12	22.8	22.8	22.8	83.476	0	44.05	327680000	28	25.9297	25.8	25.9008	25.382	25.416	25.4044
+	1.61569	0.483982	J0RWI1	Activator of Hsp90 ATPase 1 family protein	FF52_00645		7	7	7	64.1	64.1	64.1	19.154	0	45.559	387510000	18	26.2346	25.8484	26.2483	25.6924	25.5538	25.6331
	0.565909	0.485254	J0RQJ1	Uncharacterized protein	FF52_09648		3	3	3	5.4	5.4	5.4	76.667	0	5.0897	100890000	11	24.8843	23.8833	23.7882	23.9126	23.4129	23.7746
	1.06611	0.490434	J0RNI9	Uncharacterized protein	FF52_14634		7	7	7	25.2	25.2	25.2	31.169	0	33.026	324980000	22	25.4412	26.1697	25.9045	25.361	25.406	25.277
	0.492251	0.492478	J1KNJ2	Uncharacterized protein	FF52_19575		4	4	4	48.6	48.6	48.6	14.814	0	40.377	455850000	19	27.055	25.5988	26.1807	25.5797	25.8497	25.9277
+	1.78249	0.495471	J1KMQ3	Uncharacterized protein	FF52_22829		18	18	18	81.8	81.8	81.8	22.071	0	323.31	17081000000	193	31.3723	31.7803	31.5625	31.0146	31.1532	31.0608
+	1.5472	0.50078	J0S0E0	Glutamate dehydrogenase	FF52_10563		21	21	21	59.1	59.1	59.1	49.117	0	155.49	884670000	61	27.1743	27.5833	27.1631	26.7542	26.918	26.7461
	0.829358	0.510909	J0RRX6	TonB-dependent receptor, plug	FF52_07414		86	86	86	83.9	83.9	83.9	117.66	0	323.31	50372000000	632	33.6146	32.9864	32.6708	32.61	32.4497	32.6794
	0.946106	0.512386	J0RQI6	Kynureninase (EC 3.7.1.3) (L-kynurenine hydrolase)	kynU FF52_09623		8	8	8	24.3	24.3	24.3	48.634	0	13.884	247220000	17	25.5025	25.8482	25.0457	24.9879	25.108	24.7634
+	2.13091	0.526858	J0RTP2	Purine or other phosphorylase family 1	FF52_07015		12	12	12	41.2	41.2	41.2	32.249	0	71.688	746690000	56	26.9001	27.2234	27.0906	26.6351	26.5221	26.4765
	0.989599	0.531534	J1KRQ5	Elongation factor Tu (EF-Tu)	tuf FF52_15294		9	9	9	24.3	24.3	24.3	43.097	0	40.369	241000000	27	25.7059	24.9931	25.5786	24.8948	24.6801	25.108
+	2.23573	0.534975	J1KMV1	ATP-dependent 6-phosphofructokinase (ATP-PFK) (Phosphofructokinase) (EC 2.7.1.11) (Phosphohexokinase)	pfkA FF52_20942		19	19	19	67.1	67.1	67.1	35.247	0	99.294	1605900000	58	28.0149	28.1992	28.3549	27.636	27.6405	27.6877
	0.280266	0.538627	J0RXV4	Glycoside hydrolase family protein	FF52_14649		4	4	3	15.7	15.7	14.1	53.488	0	4.153	89941000	7	23.5964	24.2733	24.1503	24.0788	21.986	24.3393
	1.21441	0.544336	J0RUP7	N-acetylglucosamine kinase-like protein	FF52_20952		19	19	19	66.1	66.1	66.1	32.64	0	181.1	5583000000	125	29.5661	30.1766	30.1702	29.4943	29.4747	29.311
+	1.96351	0.54438	J1AKC1	Uncharacterized protein	FF52_03985		12	12	12	70.1	70.1	70.1	14.894	0	210.48	35705000000	153	32.4381	32.8445	32.6819	32.132	32.1426	32.0568
	0.776636	0.555552	J1KTI1	2-amino-3-ketobutyrate coenzyme A ligase (AKB ligase) (EC 2.3.1.29) (Glycine acetyltransferase)	kbl FF52_10503		24	24	24	54.9	54.9	54.9	43.424	0	153.22	1986400000	105	27.8026	28.8758	28.6675	27.9433	27.8507	27.8853
	1.1889	0.57145	J1KQP2	Delta-1-pyrroline-5-carboxylate dehydrogenase	FF52_16257		42	42	42	72.6	72.6	72.6	59.741	0	323.31	12671000000	253	30.8173	31.553	31.0244	30.6684	30.5265	30.4855
	0.214602	0.572303	J0RN54	Uncharacterized protein	FF52_16302		3	3	3	36.8	36.8	36.8	11.532	0	7.039	66666000	8	22.1156	23.7794	23.8209	23.5723	23.5011	20.9255
	0.254795	0.57252	J0RZF4	Aldehyde dehydrogenase	FF52_12921		3	3	3	9.3	9.3	9.3	55.55	0.011331	1.4099	52201000	3	21.8183	24.1057	24.2985	23.2337	23.2418	22.0294
+	2.82919	0.585264	J1AEJ2	Uncharacterized protein	FF52_15534		27	27	27	86.8	86.8	86.8	28.497	0	323.31	93162000000	329	34.2054	33.9791	34.0223	33.5145	33.5118	33.4247
	1.08088	0.589071	J0RU51	Uncharacterized protein	FF52_21253		42	42	42	89.6	89.6	89.6	25.253	0	323.31	107760000000	500	34.7113	33.9627	33.9577	33.7227	33.605	33.5368
+	2.07056	0.596235	J1KR46	Exopolyphosphatase-like protein	FF52_15647		10	10	10	33.7	33.7	33.7	41.378	0	40.517	418260000	34	26.34	26.3624	26.129	25.5214	25.8615	25.6597
	1.18951	0.60036	J1AKA1	Aminopeptidase N-like protein	FF52_03885		11	11	11	19.5	19.5	19.5	84.662	0	51.633	231990000	19	25.8092	25.2514	25.1467	24.827	24.9936	24.5857
	0.469541	0.60577	J0RWH7	Uncharacterized protein	FF52_00620		4	4	4	28.9	28.9	28.9	17.406	0	17.732	100520000	12	24.3504	24.091	24.1865	22.4966	24.152	24.1621
	0.147808	0.608693	J1KT02	Uncharacterized protein	FF52_09653		7	7	7	19.3	19.3	19.3	77.049	0	11.305	96347000	9	23.9431	24.3601	21.8371	21.3669	25.407	21.5402
	0.734045	0.610085	J0RPQ7	Uncharacterized protein	FF52_12131		11	11	11	61.4	61.4	61.4	29.472	0	54.508	472720000	24	25.8165	26.507	26.642	26.2304	25.259	25.6457
	0.437007	0.610372	J1KMX7	Redoxin domain-containing protein	FF52_21117		2	2	2	8.9	8.9	8.9	29.559	0	2.9882	29049000	2	24.2631	23.5337	22.7965	23.4459	23.2332	22.0832
+	1.48813	0.623097	J1AHR2	Butyryl-CoA dehydrogenase	FF52_07189		14	14	14	58.7	58.7	58.7	41.506	0	78.099	557310000	39	26.4231	27.0512	26.5856	26.0598	25.9846	26.1464
	0.085561	0.624938	J1KP81	Uncharacterized protein	FF52_19080		24	24	24	40.4	40.4	40.4	63.097	0	76.22	2457800000	56	30.136	22.1616	29.6302	26.2101	26.8012	27.0418
+	1.81442	0.630188	J1KRY6	Adenosylhomocysteinase (EC 3.3.1.1) (S-adenosyl-L-homocysteine hydrolase) (AdoHcyase)	ahcY FF52_14729		23	23	23	45.2	45.2	45.2	47.975	0	217.59	2329500000	94	28.5462	29.0076	28.7175	28.2811	28.0461	28.0536
	0.649685	0.632358	J0RPU8	Uncharacterized protein	FF52_12356		4	4	4	16.9	16.9	16.9	22.991	0	34.721	191220000	18	25.9687	24.6841	24.6215	24.4252	24.5184	24.4337
+	2.15772	0.645466	J0S1E4	4-keto.6-deoxy-N-acetyl-D-hexosaminyl-(Lipid carrier) aminotransferase	FF52_07704		15	15	15	47.1	47.1	47.1	41.576	0	155.53	1770500000	77	28.1311	28.4568	28.5231	27.6776	27.7011	27.796
	0.747138	0.64812	J1KQY3	Urocanate hydratase (Urocanase) (EC 4.2.1.49) (Imidazolonepropionate hydrolase)	hutU FF52_15479		3	3	3	5	5	5	73.405	0.0015873	2.7454	29791000	4	21.9263	22.6411	21.8034	22.0741	21.2266	21.1257
	1.14707	0.650789	J0RVL4	Branched-chain-amino-acid aminotransferase (EC 2.6.1.42)	FF52_20095		28	28	28	84.8	84.8	84.8	39.694	0	166.93	5530900000	143	29.4477	30.3548	30.0423	29.2936	29.334	29.2648
	1.21156	0.662949	J1AF86	TonB-dependent receptor, plug	FF52_14266		19	19	19	36.6	36.6	36.6	102.75	0	101.48	1255800000	57	28.2262	27.6214	27.4245	27.2726	27.0033	27.0074
	0.986618	0.667501	J1AGW4	Alpha/beta hydrolase	FF52_10108		2	2	2	12.2	12.2	12.2	34.472	0.067862	0.863	20429000	4	22.6408	21.6548	21.8809	21.1876	21.5554	21.4309
	0.141008	0.671074	J1AF02	Uncharacterized protein	FF52_13831		6	6	6	16.6	16.6	16.6	79.846	0	4.2258	261590000	8	26.2012	21.2156	25.1702	25.2146	22.1782	23.1811
	0.226353	0.67153	J0RRJ3	Peptidase M23B	FF52_09037		3	3	3	7.1	7.1	7.1	63.577	0	7.1535	93272000	7	21.8417	24.6893	24.4725	24.3903	22.036	22.5626
+	1.66025	0.675128	J0RQ27	Uncharacterized protein	FF52_12806		9	9	9	64.1	64.1	64.1	13.014	0	41.812	584620000	35	27.0528	26.8315	26.5057	26.0398	26.3112	26.0135
+	2.71535	0.681577	J1KQ14	Dihydrolipoyl dehydrogenase (EC 1.8.1.4)	FF52_20530		39	39	39	81.4	81.4	81.4	49.558	0	323.31	19066000000	331	31.867	31.7309	31.6705	31.1967	31.0858	30.9412
	0.328096	0.697639	J1KSU7	Uncharacterized protein	FF52_11566		4	4	4	29.2	29.2	29.2	20.634	0	11.99	174950000	17	25.0902	24.6003	24.6317	22.3566	24.8918	24.9809
+	1.51802	0.729953	J1ACX2	Uncharacterized protein	FF52_18230		8	8	8	36.5	36.5	36.5	25.75	0	44.166	589320000	36	27.2266	26.7091	26.4904	26.0309	26.0444	26.161
+	1.57231	0.734905	J0RPL6	7,8-dihydroneopterin aldolase (EC 4.1.2.25)	FF52_11871		5	5	5	35.3	35.3	35.3	13.513	0	12.759	145880000	17	24.9685	24.3714	25.0274	23.9684	24.1325	24.0617
+	5.02348	0.745933	J1ALI3	Uncharacterized protein	FF52_03515		17	17	17	54.5	54.5	54.5	33.822	0	99.975	1152400000	68	27.7752	27.8338	27.7663	27.0651	27.0582	27.0143
+	2.7728	0.746258	J1KTD9	Uncharacterized protein	FF52_12776		30	30	30	85.6	85.6	85.6	33.144	0	323.31	10547000000	173	30.9722	31.1339	30.8571	30.1261	30.3178	30.2805
+	1.7	0.772502	J1AH13	Peptidase M24	FF52_10458		24	24	24	68.8	68.8	68.8	49.909	0	128.59	3039600000	119	28.9988	29.4779	28.8823	28.4947	28.3802	28.1667
	0.553669	0.774515	J1KN97	N-acetylmuramoyl-L-alanine amidase	FF52_19065		3	3	3	12.3	12.3	12.3	33.917	0	14.201	56355000	7	24.632	23.7176	23.7963	23.2563	24.229	22.337
+	1.287	0.77666	J0RTZ3	Uncharacterized protein	FF52_04970		8	8	8	51.8	51.8	51.8	34.062	0	55.831	791560000	33	26.6724	27.3612	27.6007	26.478	26.3325	26.4937
+	2.13904	0.784292	J0RZN2	Prolyl oligopeptidase	FF52_13346		23	23	23	42.4	42.4	42.4	76.009	0	65.689	595580000	56	27.0572	26.7547	26.7251	25.8515	26.0908	26.2418
+	1.66712	0.793289	J0RNR1	Peptidase dimerization domain-containing protein	FF52_13596		26	26	26	74.5	74.5	74.5	50.963	0	221.24	4332100000	164	29.3536	30.0534	29.639	29.0032	28.9156	28.7473
	0.904842	0.793751	J1AEM5	Uncharacterized protein	FF52_14619		10	10	10	52.1	52.1	52.1	28.925	0	37.734	838070000	36	27.4862	26.5809	27.6984	26.3268	26.8986	26.1588
+	2.85135	0.802048	J0RXG1	Uncharacterized protein	FF52_16217		25	25	25	38.8	38.8	38.8	92.393	0	105.4	1529900000	60	28.33	28.1146	27.9837	27.3677	27.3215	27.333
	0.945333	0.818539	J0RVZ3	PhzF family phenazine biosynthesis protein	FF52_01145		5	5	5	27.2	27.2	27.2	34.841	0	12.943	93963000	12	24.0643	24.4766	24.0886	23.806	22.6274	23.7406
+	1.21465	0.828365	J0RR24	Cystathionine gamma-lyase	FF52_10573		8	8	8	22.6	22.6	22.6	41.643	0	26.391	180000000	18	24.6014	24.9299	25.6555	24.1383	24.1802	24.3833
	0.517248	0.833279	J0RYA8	30S ribosomal protein S15	rpsO FF52_14046		2	2	2	20.5	20.5	20.5	10.386	0.086849	0.77254	31905000	6	22.4852	24.0526	22.0898	22.2493	22.5639	21.3146
+	1.76819	0.838716	J1AAR1	RagB/SusD domain-containing protein	FF52_22669		15	15	15	31.6	31.6	31.6	61.217	0	76.388	875400000	40	27.013	27.3054	27.6688	26.3047	26.6342	26.5321
	0.324589	0.847126	J1KQK1	RagB/SusD domain-containing protein	FF52_17048		21	21	21	45.1	45.1	45.1	74	0	150.13	1568800000	54	28.7138	25.8161	29.053	26.5415	26.9106	27.5896
	0.580178	0.847851	J1KP79	UvrABC system protein A	FF52_18275		3	3	3	4.3	4.3	4.3	105.48	0.039947	1.055	51926000	4	23.5838	21.4659	22.9288	21.663	22.1695	21.6025
+	1.12691	0.862051	J1KSC6	Uncharacterized protein	FF52_14016		20	20	18	61.7	61.7	58.9	45.163	0	281.1	3632100000	83	29.3319	28.8474	30.0666	28.5369	28.4555	28.6674
+	2.89371	0.864945	J1AFA8	Pyridoxal-dependent decarboxylase	FF52_14391		6	6	6	16.7	16.7	16.7	51.983	0	23.962	306180000	15	25.9492	26.0414	25.7968	25.2214	24.9608	25.0105
	0.295421	0.87273	J0RNY5	Uncharacterized protein	FF52_13946		4	4	4	34.2	34.2	34.2	17.4	0	15.608	280090000	11	25.5245	25.4694	25.3694	25.7001	25.8548	22.1901
+	1.28169	0.877131	J0RWT0	Uncharacterized protein	FF52_16419		13	13	13	58	58	58	14.865	0	98.62	16028000000	96	32.0648	30.9799	31.4925	30.6255	30.76	30.5204
+	3.17053	0.881491	J0RL48	TonB-dependent receptor	FF52_19830		65	65	65	84.4	84.4	84.4	70.18	0	323.31	60462000000	488	33.4053	33.6922	33.441	32.6477	32.5918	32.6545
+	3.01587	0.888926	J1AKK6	Peptidoglycan-binding LysM	FF52_01740		44	44	44	65.8	65.8	65.8	76.312	0	323.31	4348600000	199	29.8614	29.8062	29.5886	28.8587	28.7625	28.9681
+	2.27525	0.90045	J0S3A5	Uncharacterized protein	FF52_04985		24	24	24	67.4	67.4	67.4	31.043	0	231.33	16731000000	207	31.3307	31.7594	31.8421	30.7656	30.7998	30.6654
+	1.77195	0.907754	J1KNB1	Uncharacterized protein	FF52_19140		10	10	10	38.9	38.9	38.9	32.399	0	23.675	245970000	18	25.2481	25.8356	25.7312	24.9381	24.4457	24.7078
+	1.56994	0.913846	J0RUK3	Ornithine carbamoyltransferase	FF52_03925		12	12	12	56	56	56	37.224	0	151.44	1469400000	62	27.62	28.5116	28.2575	27.2018	27.1612	27.2845
+	2.59393	0.92157	J0RU87	Uncharacterized protein	FF52_05520		7	7	7	24.9	24.9	24.9	45.576	0	35.672	1777400000	34	28.5142	28.074	28.4143	27.4327	27.3498	27.4554
	0.87257	0.932512	J0RUH0	Uncharacterized protein	FF52_03750		2	2	2	7.1	7.1	7.1	33.142	0	4.6388	72060000	11	23.6554	24.0051	24.4647	23.9529	22.8965	22.4783
+	1.20241	0.938031	J0S0C2	Ferritin (EC 1.16.3.2)	FF52_10463		6	6	6	57	57	57	19.726	0	118.62	1662300000	41	27.6509	28.9083	28.4308	27.3894	27.3733	27.4133
+	2.5272	0.953819	J0RT65	Uncharacterized protein	FF52_06340		25	25	25	75.9	75.9	75.9	37.808	0	323.31	14748000000	198	31.42	31.7789	31.3673	30.6778	30.5934	30.4336
+	2.83521	0.966975	J0RTF9	Uncharacterized protein	FF52_06765		14	14	14	63.8	63.8	63.8	32.528	0	126.12	2225300000	68	28.5846	28.8383	28.9139	27.6746	27.833	27.9283
+	2.18533	0.971945	J1KQX8	Glutamate-1-semialdehyde 2,1-aminomutase (GSA) (EC 5.4.3.8) (Glutamate-1-semialdehyde aminotransferase) (GSA-AT)	hemL FF52_15454		11	11	11	38.6	38.6	38.6	45.918	0	40.136	835930000	36	27.4141	27.7003	27.1055	26.581	26.3802	26.3428
	0.382305	0.975374	J0RW24	Uncharacterized protein	FF52_01295		9	9	9	66.7	66.7	66.7	13.364	0	47.054	4548000000	64	30.3345	27.1573	30.3657	28.2365	28.5714	28.1235
	0.339539	0.9866	J0RRZ6	30S ribosomal protein S17	rpsQ FF52_07489		4	4	4	53.5	53.5	53.5	10.113	0	10.045	30396000	7	22.9003	24.1256	22.4726	19.991	23.2625	23.2852
	0.428504	0.996176	J1KSP6	Uncharacterized protein	FF52_13061		5	5	5	36.2	36.2	36.2	21.296	0	29.715	338990000	14	25.7101	25.8918	25.7852	25.9077	25.6711	22.8197
	0.710161	1.01536	J1ACD9	N-acetylglucosamine-6-phosphate deacetylase	FF52_19705		2	2	2	5.4	5.4	5.4	41.264	0	3.7223	59812000	8	22.6586	24.2939	23.6359	23.2644	22.5629	21.715
+	1.90103	1.0187	J0RV77	Phosphoserine aminotransferase (EC 2.6.1.52) (Phosphohydroxythreonine aminotransferase) (PSAT)	serC FF52_02205		32	32	32	85.1	85.1	85.1	39.022	0	323.31	24608000000	218	31.948	32.6499	32.0625	31.3768	31.1669	31.0605
+	2.12817	1.03879	J1AH50	Glucose-6-phosphate isomerase (GPI) (EC 5.3.1.9) (Phosphoglucose isomerase) (PGI) (Phosphohexose isomerase) (PHI)	pgi FF52_10708		35	35	35	65.8	65.8	65.8	61.56	0	323.31	10055000000	226	30.6426	31.3467	31.0064	29.9845	30.0153	29.8795
	0.436526	1.04196	J1KTD6	NADH:flavin oxidoreductase	FF52_12751		9	9	9	46.1	46.1	46.1	39.13	0	39.563	544910000	34	26.5918	26.5928	26.3163	26.5506	26.4018	23.4225
	0.914281	1.07243	J0RQE3	Uncharacterized protein	FF52_13406		2	2	2	3.6	3.6	3.6	61.82	0	3.7347	19764000	4	23.0112	24.144	22.9956	21.636	22.2963	23.0013
+	1.72101	1.07971	J0RTV1	6-phosphogluconolactonase	FF52_04720		12	12	12	70.2	70.2	70.2	26.428	0	53.305	1204200000	42	27.6654	27.7951	28.1107	26.2758	27.0478	27.0084
+	1.45771	1.0989	J1KSA0	Uncharacterized protein	FF52_13891		8	8	8	24.4	24.4	24.4	44.475	0	33.248	351770000	29	26.5272	26.176	25.8285	25.0824	24.5809	25.5717
	0.35263	1.11764	J0RP34	Uncharacterized protein	FF52_14206		2	2	2	2.3	2.3	2.3	96.121	0	3.144	68923000	3	24.3101	23.8224	21.6809	20.3303	22.1951	23.935
+	2.15923	1.1241	J1KTU0	OmpA/MotB domain-containing protein	FF52_11103		11	11	11	40.8	40.8	40.8	34.484	0	47.507	429680000	36	26.9102	26.2893	26.2584	25.3463	25.271	25.4684
	0.52867	1.15967	J0RSD2	Peptidase M24	FF52_08014		12	12	12	31.5	31.5	31.5	52.944	0	46.787	293830000	23	26.2237	25.6464	25.466	25.5759	25.5384	22.7427
+	1.65287	1.17759	J0RWK9	Uncharacterized protein	FF52_00820		6	6	6	24.5	24.5	24.5	30.781	0	50.593	449350000	20	26.575	26.0401	26.9673	25.235	25.1075	25.7072
	0.447784	1.18051	J1KUT3	Uncharacterized protein	FF52_08144		7	7	7	52.4	52.4	52.4	21.84	0	15.27	692830000	29	26.4809	26.7351	26.4875	26.6027	23.1277	26.4314
	0.304946	1.20778	J1KUA5	Biotin carboxyl carrier protein of acetyl-CoA carboxylase	FF52_10243		3	3	3	24.2	24.2	24.2	17.525	0	19.349	189250000	9	22.3266	25.3036	25.3087	22.7126	21.1275	25.4755
	0.695074	1.21836	J1KSI7	O-succinylhomoserine sulfhydrylase (OSH sulfhydrylase) (OSHS sulfhydrylase) (EC 2.5.1.-)	metZ FF52_14301		5	5	5	16.4	16.4	16.4	43.101	0	44.684	26405000	12	22.0525	23.2438	22.6162	22.8422	20.5092	20.906
	0.754491	1.22888	J0RYU4	Carboxy-terminal processing protease	FF52_11686		5	5	5	16.9	16.9	16.9	61.121	0.0060698	1.9904	135020000	5	21.5796	23.7076	23.7558	22.1352	21.399	21.8222
	0.544289	1.24419	J0RNN7	Uncharacterized protein	FF52_14909		5	5	5	15.5	15.5	15.5	43.853	0	15.736	149670000	18	25.2077	24.7599	24.6814	24.7163	24.5527	21.6473
	1.02639	1.25688	J1ACQ3	3-methyl-2-oxobutanoate hydroxymethyltransferase (EC 2.1.2.11) (Ketopantoate hydroxymethyltransferase) (KPHMT)	panB FF52_20345		5	5	5	19.9	19.9	19.9	29.743	0	12.253	57277000	7	23.5436	23.8936	23.8483	23.3162	22.779	21.4197
	0.335528	1.26245	J1ADA7	Beta-galactosidase (EC 3.2.1.23)	FF52_16888		5	5	5	15.4	15.4	15.4	70.123	0.0015848	2.7401	621550000	11	26.1152	26.7643	26.6794	22.1785	26.7887	26.8044
+	4.11141	1.29942	J1KU63	Peptidylprolyl isomerase (EC 5.2.1.8)	FF52_09372		16	16	16	42.6	42.6	42.6	42.586	0	138.84	6996300000	112	30.6593	30.5671	30.5015	29.3177	29.3602	29.1518
+	3.83433	1.30556	J0RR19	Uncharacterized protein	FF52_10548		52	52	52	70.7	70.7	70.7	71.223	0	323.31	8404800000	246	30.6713	30.9701	30.8547	29.5871	29.5106	29.4817
+	2.21799	1.31312	J1KNK1	Deoxyhypusine synthase	FF52_21633		17	17	17	57.5	57.5	57.5	36.569	0	55.484	699840000	51	26.9879	27.5771	27.1122	25.7736	25.7126	26.2516
	0.712549	1.34358	J0S3Q9	Nicotinate-nucleotide pyrophosphorylase	FF52_03640		2	2	2	8.4	8.4	8.4	31.739	0	5.9877	43346000	3	23.919	21.5229	23.9241	21.2218	21.781	22.3325
+	1.19234	1.38104	J1KNK7	Uncharacterized protein	FF52_19650		4	4	4	13.5	13.5	13.5	55.204	0	10.957	64597000	7	23.2052	24.6104	24.9006	23.1216	22.8476	22.6039
+	1.27249	1.39189	J1AM45	Succinate--CoA ligase [ADP-forming] subunit beta (EC 6.2.1.5) (Succinyl-CoA synthetase subunit beta) (SCS-beta)	sucC FF52_00730		3	3	3	9.3	9.3	9.3	43.024	0	7.9747	30432000	6	23.4883	24.0324	23.4237	21.3629	22.4209	22.9849
	0.878585	1.41961	J1AII5	Organic hydroperoxide resistance protein	FF52_08649		2	2	2	15.7	15.7	15.7	14.858	0	3.6503	53271000	7	22.7874	24.2363	24.2632	22.7729	23.0477	21.2074
+	5.03029	1.4386	J1KTT1	Uncharacterized protein	FF52_11053		51	51	51	71.8	71.8	71.8	59.854	0	323.31	106450000000	544	34.4313	34.4533	34.4431	33.0935	32.9998	32.9187
+	1.1094	1.44518	J1KMH1	Uncharacterized protein	FF52_21418		2	2	2	11.8	11.8	11.8	20.259	0	3.0024	49690000	4	21.8709	23.5985	23.728	21.4748	21.88	21.507
+	1.04238	1.5477	J1AK71	DNA uptake lipoprotein-like protein	FF52_03735		4	4	4	18.2	18.2	18.2	30.312	0	10.773	124020000	8	25.3781	24.6097	24.282	24.3483	22.2279	23.0505
+	1.01264	1.59847	J1KNE6	Uncharacterized protein	FF52_21358		6	6	6	29.1	29.1	29.1	22.672	0	21.801	195120000	17	25.7258	25.4356	25.0967	24.5857	24.4914	22.3856
+	3.47476	1.60098	J0S0Z7	Uncharacterized protein	FF52_09277		23	23	23	74.6	74.6	74.6	32.066	0	309.74	24696000000	161	32.4809	32.2036	32.6585	30.7573	30.8717	30.9109
+	2.25999	1.60733	J1AJ18	Uncharacterized protein	FF52_06350		12	12	12	69	69	69	20.144	0	82.514	836000000	44	26.992	27.7761	27.8282	25.8131	25.8022	26.1591
+	3.54268	1.63604	J1KMW5	Beta sliding clamp	FF52_21759		14	14	14	45.7	45.7	45.7	40.905	0	66.455	1304500000	55	27.9609	28.3123	28.3969	26.5932	26.5267	26.642
+	3.18339	1.64071	J0RN51	Aminotransferase (EC 2.6.1.-)	FF52_16277		11	11	11	41.4	41.4	41.4	43.321	0	113.38	683280000	39	27.0425	27.4546	27.3564	25.518	25.5357	25.8777
+	1.16751	1.67784	J1AIB2	3-oxoacyl-[acyl-carrier-protein] synthase 3 (EC 2.3.1.180) (3-oxoacyl-[acyl-carrier-protein] synthase III) (Beta-ketoacyl-ACP synthase III) (KAS III)	fabH FF52_08099		5	5	5	24.5	24.5	24.5	36.742	0	10.51	140530000	11	25.0629	25.2119	24.9694	22.7457	24.7476	22.7174
	0.763431	1.68297	J1AJZ8	Uncharacterized protein	FF52_05505		5	5	5	20.5	20.5	20.5	39.061	0	16.602	253870000	8	25.5901	24.4577	26.632	22.2837	24.6839	24.6633
+	1.14369	1.68953	J1AJ40	Phenylalanine--tRNA ligase beta subunit (EC 6.1.1.20) (Phenylalanyl-tRNA synthetase beta subunit) (PheRS)	pheT FF52_06500		6	6	6	10.2	10.2	10.2	89.52	0	13.459	412150000	9	24.1749	22.2649	24.4269	22.0622	21.674	22.0619
+	1.38947	1.73474	J1AG82	Uncharacterized protein	FF52_13116		3	3	3	6.2	6.2	6.2	100.63	0.02981	1.1694	144240000	5	23.2459	24.3136	24.5932	23.0689	21.645	22.2345
+	1.22413	1.77162	J1KR10	Sporulation domain-containing protein	FF52_15004		11	11	11	59.7	59.7	59.7	14.745	0	58.282	335330000	26	26.1082	26.4176	26.2232	25.1338	25.1699	23.1305
+	2.40241	1.79696	J1ADA2	Uncharacterized protein	FF52_16863		11	11	11	28	28	28	57.294	0	38.825	394600000	32	26.5401	26.1371	26.8539	24.9608	24.2783	24.901
+	1.44704	1.80828	J0RZC6	Uncharacterized protein	FF52_12771		12	12	12	30.2	30.2	30.2	49.206	0	28.497	251260000	23	26.6784	24.6748	25.7905	23.9059	23.9658	23.8472
+	3.84418	1.81726	J0RQZ9	Hydroxymethylglutaryl-CoA synthase	FF52_10423		21	21	21	64.2	64.2	64.2	50.918	0	86.508	1088200000	63	27.8541	27.9006	28.2375	26.0986	26.2	26.2419
+	1.04424	1.82996	J1KNA3	Cyanophycinase	FF52_22484		6	6	6	18	18	18	38.62	0	10.068	181090000	16	25.1055	25.357	25.4718	24.2611	24.3335	21.8499
+	2.53367	1.8311	J1AEH9	Mannosyl-glycoprotein endo-beta-N-acetylglucosamidase	FF52_15459		13	13	13	59.2	59.2	59.2	33.284	0	112.54	492840000	39	27.3521	26.6898	26.4843	24.8336	25.2018	24.9975
	0.476903	1.83553	J0S4G5	Beta-lactamase domain-containing protein	FF52_02120		2	2	2	11.4	11.4	11.4	29.14	0.0060241	1.9436	250840000	5	22.2548	24.2117	25.5998	21.2133	24.8721	20.4743
	0.511416	1.84901	J1KT83	Tryptophan halogenase	FF52_12351		4	4	4	12.7	12.7	12.7	47.195	0	10.242	74236000	10	25.1332	20.505	24.9818	20.7852	22.1797	22.108
+	1.37877	1.86226	J0S0G2	Uncharacterized protein	FF52_10738		7	7	7	23.8	23.8	23.8	33.005	0	11.907	60869000	9	23.8457	24.255	24.4155	23.3015	21.207	22.4209
+	2.08303	1.87878	J0RKR6	Uncharacterized protein	FF52_18885		2	2	2	66	66	66	5.5626	0	14.792	89111000	11	24.8315	24.531	24.8388	22.4879	22.4765	23.6005
	0.581627	2.01063	J1KSK9	Peptidase M1, membrane alanine aminopeptidase	FF52_12861		14	14	14	29.2	29.2	29.2	71.718	0	56.975	822020000	26	27.6759	26.9834	27.1149	26.5194	22.2077	27.0151
+	2.5533	2.0119	J1AJG2	Dehydrogenase, E1 component	FF52_07000		3	3	3	8.7	8.7	8.7	74.41	0	5.0422	123840000	5	24.4257	25.2593	24.8559	23.1967	22.7569	22.5516
	0.957439	2.0597	J1AHN7	Transketolase, central region	FF52_09377		4	4	4	22.4	22.4	22.4	34.262	0	5.3683	90100000	5	25.1244	23.2619	24.8909	20.8074	22.7079	23.5828
+	2.53273	2.10214	J1AJ99	ATP phosphoribosyltransferase (ATP-PRT) (ATP-PRTase) (EC 2.4.2.17)	hisG FF52_06825		3	3	3	11.2	11.2	11.2	31.254	0	5.7961	47663000	8	23.192	23.9332	23.957	21.4087	22.0027	21.3644
	0.918852	2.10744	J1ALN4	Malate dehydrogenase (EC 1.1.1.37)	mdh FF52_01180		5	5	5	27.7	27.7	27.7	32.662	0	40.411	135490000	10	24.633	23.0531	25.435	20.8033	22.3903	23.6051
+	1.09089	2.14117	J0RK58	Uncharacterized protein	FF52_21388		3	3	3	27.7	27.7	27.7	16.693	0	10.762	61168000	6	22.1868	24.6886	24.0441	20.978	20.944	22.574
	0.904722	2.17933	J1KTI0	NADH-quinone oxidoreductase subunit F (EC 1.6.5.11)	FF52_12976		11	11	11	44.6	44.6	44.6	50.228	0	18.025	510010000	29	27.8788	24.23	27.0385	23.8199	24.5641	24.2253
+	1.88645	2.21784	J1AHX3	50S ribosomal protein L24	rplX FF52_07499		2	2	2	19.2	19.2	19.2	11.413	0	3.1321	64464000	4	23.6822	24.8564	24.0089	21.5327	21.6298	22.7315
+	2.83901	2.22121	J0S2Z0	2OG-Fe(II) oxygenase	FF52_07005		3	3	3	10.1	10.1	10.1	36.144	0	5.0442	29938000	3	23.6369	22.9399	23.8269	21.3574	21.0679	21.3147
	0.914365	2.23512	J1ACW6	RagB/SusD domain-containing protein	FF52_20545		10	10	10	26.4	26.4	26.4	50.151	0	31.396	151420000	12	25.4891	22.9601	26.438	21.9268	22.6851	23.5699
+	3.71235	2.25281	J1AF42	Polyribonucleotide nucleotidyltransferase (EC 2.7.7.8) (Polynucleotide phosphorylase) (PNPase)	pnp FF52_14041		27	27	27	43.8	43.8	43.8	77.944	0	145.06	1457900000	96	28.3506	28.7545	28.3045	26.2342	26.3719	26.045
+	3.45557	2.30339	J0RN66	DegT/DnrJ/EryC1/StrS aminotransferase	FF52_16377		22	22	22	58.4	58.4	58.4	41.828	0	128.48	3154800000	91	29.3379	29.9705	29.4488	27.3301	27.3532	27.1638
+	2.49525	2.31752	J0RPA3	Pyruvate dehydrogenase E1 component subunit alpha (EC 1.2.4.1)	pdhA FF52_14566		6	6	6	19	19	19	37.456	0	14.547	119210000	14	25.2927	24.8669	25.0162	22.3257	22.4728	23.4248
+	1.44545	2.31975	J0RNV8	Alpha amylase catalytic subunit	FF52_13821		2	2	2	7.4	7.4	7.4	62.968	0.011348	1.4114	52034000	2	24.6612	22.5147	24.2216	20.9776	21.2898	22.1708
+	1.94941	2.32937	J0RWJ4	Glutamate synthase	FF52_00720		10	10	10	8.8	8.8	8.8	166.94	0	11.126	255840000	16	25.2847	25.0006	25.47	23.4744	21.9135	23.3793
+	2.10938	2.34226	J1KNL3	Ornithine aminotransferase	FF52_20632		13	13	13	44.2	44.2	44.2	45.918	0	56.39	688090000	38	26.4994	27.6349	27.765	25.1967	24.4575	25.2183
+	2.41673	2.35364	J0S468	OsmC family protein	FF52_01745		5	5	5	37.6	37.6	37.6	14.479	0	23.926	160370000	12	24.5053	25.2557	25.1683	22.3152	22.3087	23.2445
+	0.967523	2.37523	J1KR88	Uncharacterized protein	FF52_15847		7	7	7	25.3	25.3	25.3	43.618	0	28.008	255310000	17	25.4637	25.5771	26.0611	25.5817	21.9784	22.4161
	0.796726	2.38871	J0RS02	30S ribosomal protein S8	rpsH FF52_07514		5	5	5	34.8	34.8	34.8	14.63	0	13.728	177510000	9	21.6071	25.7981	24.6489	21.0853	20.9826	22.82
+	0.962976	2.39939	J1KNY1	LmbE family protein	FF52_20310		8	8	8	43.3	43.3	43.3	26.736	0	29.844	283310000	26	25.7416	26.2501	26.1707	21.3429	24.8407	24.7807
+	1.10805	2.45338	J0RSR2	Beta-xylanase (EC 3.2.1.8)	FF52_08849		6	6	6	28.3	28.3	28.3	41.424	0	39.004	108600000	19	22.1416	25.0794	25.2904	22.1044	21.727	21.3199
+	3.0933	2.45923	J0S5A6	GTP cyclohydrolase 1 (EC 3.5.4.16) (GTP cyclohydrolase I) (GTP-CH-I)	folE FF52_01260		16	16	16	67.7	67.7	67.7	25.283	0	120.87	1313100000	61	28.1678	28.7817	28.1575	25.9291	26.2014	25.5988
+	1.72039	2.47063	J1KNS9	BNR repeat-containing glycosyl hydrolase	FF52_20060		7	7	7	25.2	25.2	25.2	39.873	0	13.238	103280000	10	24.9222	23.1962	24.9733	22.4148	21.4372	21.8279
+	1.7442	2.47545	J1AHQ7	50S ribosomal protein L35	rpmI FF52_09477		3	3	3	35.4	35.4	35.4	7.5261	0	30.046	159770000	19	25.2026	25.3104	25.4355	21.5851	23.6492	23.2878
+	1.25313	2.54037	J1KSG3	Transketolase, central region	FF52_14201		10	10	10	41.8	41.8	41.8	35.704	0	18.914	680140000	26	26.8579	27.4789	27.657	25.4626	22.971	25.939
+	4.5816	2.55865	J1AF61	Fructose-bisphosphate aldolase (EC 4.1.2.13)	FF52_14141		25	25	25	80.6	80.6	80.6	38.606	0	213.24	5731400000	107	30.3239	30.7184	30.5397	27.9648	27.9228	28.0186
+	2.41264	2.72973	J1KPH8	Uncharacterized protein	FF52_19640		24	24	24	68.7	68.7	68.7	53.796	0	224.21	2760000000	76	29.6601	28.6505	29.8909	26.7021	26.2265	27.0836
+	1.21818	2.73552	J0RPL9	RpiB/LacA/LacB family sugar-phosphate isomerase	FF52_11896		6	6	6	43.4	43.4	43.4	15.563	0	18.689	232780000	18	25.3515	25.6677	25.8353	24.9078	21.4193	22.3208
+	1.9097	2.8646	J1KMW7	Uncharacterized protein	FF52_21042		5	5	5	23.3	23.3	23.3	32.398	0	11.258	224820000	15	26.2925	25.1012	24.1681	22.7254	21.8863	22.3563
+	2.72737	2.9587	J1KS02	Phosphomethylpyrimidine synthase (EC 4.1.99.17) (Hydroxymethylpyrimidine phosphate synthase) (HMP-P synthase) (HMP-phosphate synthase) (HMPP synthase) (Thiamine biosynthesis protein ThiC)	thiC FF52_14854		6	6	6	13.8	13.8	13.8	69.292	0	6.0521	169710000	9	25.6931	25.0292	26.1017	22.8804	22.9337	22.1339
+	2.10134	2.97491	J0S5Y8	Uncharacterized protein	FF52_00145		4	4	4	31	31	31	23.791	0	11.269	118540000	10	23.3505	24.9639	25.2664	21.3803	21.5237	21.752
+	1.23184	3.00171	J1AKW4	DNA topoisomerase (ATP-hydrolyzing) (EC 5.99.1.3)	FF52_02265		2	2	2	4.5	4.5	4.5	70.955	0.068441	0.83929	546810000	9	22.7915	25.771	25.8936	22.8649	21.1507	21.4353
+	2.05755	3.00379	J1KRQ2	50S ribosomal protein L10	rplJ FF52_15269		3	3	3	36.7	36.7	36.7	17.792	0	8.8956	525370000	12	25.2983	25.8949	26.4272	21.8389	23.645	23.1252
+	1.93378	3.0249	J0RVR9	SH3 type 3 domain-containing protein	FF52_20350		4	4	4	19.4	19.4	19.4	45.702	0	12.593	106550000	5	23.7264	25.7407	24.9285	22.078	22.1855	21.0574
+	2.87932	3.11627	J0S197	50S ribosomal protein L16	rplP FF52_07479		4	4	4	29.8	29.8	29.8	15.928	0	9.5212	260100000	10	26.057	26.205	26.2411	22.3483	23.1306	23.6754
+	3.33331	3.1265	J0RYA3	Uncharacterized protein	FF52_14011		25	25	25	67.3	67.3	67.3	44.512	0	323.31	10550000000	140	31.0477	31.1745	31.9947	28.3091	28.2364	28.2919
+	0.995968	3.19354	J0RXN7	Acyl-CoA dehydrogenase	FF52_15314		4	4	4	24	24	24	41.458	0	7.6121	556440000	8	26.6702	26.5434	26.3895	26.2822	22.3953	21.3449
+	2.07929	3.22699	J0RUX2	SusD/RagB family lipoprotein	FF52_01780		6	6	6	16.6	16.6	16.6	56.978	0	8.6202	279150000	13	25.2844	24.9727	25.2696	23.1575	21.7918	20.8965
+	1.47634	3.24733	J1AC20	Uncharacterized protein	FF52_19045		2	2	2	5.5	5.5	5.5	37.441	0	48.894	212340000	8	25.23	25.783	26.0523	24.3854	21.7985	21.1394
+	3.26552	3.26725	J1KRI1	Aminopeptidase	FF52_16172		8	8	8	15.9	15.9	15.9	85.307	0	9.2393	132830000	16	25.7162	24.8405	24.9583	21.7947	22.2414	21.6772
+	1.06248	3.26882	J1KUA9	Riboflavin synthase subunit alpha (EC 2.5.1.9)	FF52_10268		3	3	3	21.9	21.9	21.9	21.904	0	6.2521	220700000	10	21.8337	26.0751	25.6795	20.8276	20.6763	22.278
+	3.98474	3.27367	J0RS19	Enolase (EC 4.2.1.11) (2-phospho-D-glycerate hydro-lyase) (2-phosphoglycerate dehydratase)	eno FF52_07589		27	27	27	67	67	67	45.823	0	323.31	8725300000	144	30.8483	31.4801	31.1331	27.6649	28.0115	27.9642
+	4.89288	3.28176	J0S183	Uncharacterized protein	FF52_07404		8	8	8	38.6	38.6	38.6	16.286	0	230.15	87143000000	142	34.6158	34.3279	34.5974	31.3511	31.0684	31.2763
+	1.61441	3.38615	J1KTP7	3-isopropylmalate dehydrogenase (EC 1.1.1.85) (3-IPM-DH) (Beta-IPM dehydrogenase) (IMDH)	leuB FF52_13301		19	19	19	59.5	59.5	59.5	38.092	0	102.28	2938300000	90	28.5607	30.1069	29.7828	27.0781	24.4326	26.7813
+	2.27789	3.45626	J0RUC6	Peptidase M14, carboxypeptidase A	FF52_21603		5	5	5	16.7	16.7	16.7	44.419	0	7.4531	341670000	7	25.3142	25.8006	25.7573	21.3692	23.359	21.7751
+	3.43972	3.47856	J1KRP2	Bifunctional aconitate hydratase 2/2-methylisocitrate dehydratase (EC 4.2.1.3)	FF52_15219		26	26	26	36.8	36.8	36.8	100.55	0	127.97	1380700000	77	27.9606	28.6212	28.8698	24.7708	24.9554	25.2897
+	2.01334	3.48198	J0S593	Multifunctional fusion protein [Includes: Protein translocase subunit SecD; Protein-export membrane protein SecF]	secF secD FF52_01185		10	10	10	14	14	14	108.95	0	18.326	150920000	18	26.01	25.1026	25.0367	23.2032	21.5943	20.906
+	1.47526	3.64662	J1ACI4	RagB/SusD domain-containing protein	FF52_19965		4	4	4	20.9	20.9	20.9	54.018	0.0073529	1.7181	333570000	6	25.2168	24.6113	24.6053	20.5395	23.3543	19.5997
+	4.46657	3.65052	J0S3S8	Enoyl-[acyl-carrier-protein] reductase [NADH] (ENR) (EC 1.3.1.9)	fabV FF52_03765		17	17	17	52.5	52.5	52.5	43.115	0	142.65	1183500000	59	28.2204	28.5654	28.2683	24.8803	24.4186	24.8037
	0.872827	3.6766	J1AHS3	Glycine dehydrogenase (aminomethyl-transferring) (EC 1.4.4.2)	FF52_07239		29	29	29	52.7	52.7	52.7	103.96	0	174.75	2980700000	88	29.0803	29.6764	29.2203	27.8287	21.7535	27.3649
+	1.23276	3.79344	J1KLW0	Uncharacterized protein	FF52_22739		15	15	15	30	30	30	57.184	0	67.517	472000000	32	26.7904	26.3719	27.1955	21.4201	21.7188	25.8385
+	3.32701	3.85958	J0S2U6	Ketol-acid reductoisomerase (NADP(+)) (KARI) (EC 1.1.1.86) (Acetohydroxy-acid isomeroreductase) (AHIR) (Alpha-keto-beta-hydroxylacyl reductoisomerase)	ilvC FF52_06905		9	9	9	28.4	28.4	28.4	54	0	16.08	247520000	17	25.7076	25.904	26.4832	21.8931	22.7439	21.879
+	3.38016	3.86164	J1KMT9	Acetyl-CoA acetyltransferase	FF52_20842		8	8	8	25.3	25.3	25.3	40.772	0	37.804	274130000	19	26.1725	26.6065	26.2332	22.0154	22.2945	23.1174
+	1.07628	3.94387	J1KSY2	Phosphoglycerate kinase (EC 2.7.2.3)	pgk FF52_11716		10	10	10	36.3	36.3	36.3	42.273	0	156.36	623500000	29	24.2361	28.2903	27.5417	24.2716	20.4013	23.5636
+	2.6697	3.94533	J0RTI6	Dihydroxy-acid dehydratase (DAD) (EC 4.2.1.9)	ilvD FF52_06890		31	31	31	66.2	66.2	66.2	58.61	0	134.45	3627800000	92	29.7564	30.3417	29.8303	26.3679	26.7305	24.994
+	4.03979	4.00977	J0S0H3	ThiJ/PfpI family protein	FF52_10813		16	16	16	59.7	59.7	59.7	27.407	0	275.11	2030500000	73	28.9962	29.4086	29.083	25.2286	24.7421	25.4877
+	3.51945	4.04866	J1KMY8	Alanine dehydrogenase (EC 1.4.1.1)	FF52_18440		8	8	8	29.6	29.6	29.6	39.88	0	31.918	237160000	19	25.9605	26.2018	26.2472	21.6587	21.86	22.7448
+	2.62504	4.09396	J0RV02	50S ribosomal protein L28	rpmB FF52_18875		7	7	7	67.9	67.9	67.9	8.8394	0	31.882	474600000	26	26.1804	27.5163	27.2509	23.5755	23.0099	22.0803
+	1.49181	4.17544	J0RQJ5	DAHP synthetase I/KDSA	FF52_09673		4	4	4	17.5	17.5	17.5	40.579	0	54.44	623860000	14	26.6402	26.7111	27.4519	21.6753	21.3118	25.2897
+	3.24648	4.24728	J1AM60	Isocitrate dehydrogenase [NADP] (EC 1.1.1.42) (Oxalosuccinate decarboxylase)	FF52_00830		12	12	12	25.7	25.7	25.7	79.945	0	35.963	368740000	26	26.6781	26.7019	26.7801	23.3216	22.0669	22.0297
+	4.23891	4.31408	J0RZ10	Nucleotidyl transferase	FF52_12121		8	8	8	31.7	31.7	31.7	36.886	0	22.006	193800000	13	25.6922	26.0168	25.7318	21.298	21.9366	21.2639
+	2.56575	4.38925	J0RX69	60 kDa chaperonin (GroEL protein) (Protein Cpn60)	groL groEL FF52_15892		20	20	20	43.5	43.5	43.5	57.105	0	116.86	359070000	35	26.6671	27.1827	26.2425	23.1917	22.585	21.1478
+	3.16462	4.52785	J1KLY2	Phosphoribosylaminoimidazole-succinocarboxamide synthase (EC 6.3.2.6) (SAICAR synthetase)	purC FF52_21719		7	7	7	34.7	34.7	34.7	36.153	0	27.464	261180000	16	26.1233	26.391	26.2773	21.4437	22.6561	21.1083
+	3.73877	4.58054	J1KS45	Phosphoenolpyruvate carboxykinase (ATP) (PCK) (PEP carboxykinase) (PEPCK) (EC 4.1.1.49)	pckA FF52_13641		5	5	5	13.5	13.5	13.5	58.926	0	11.694	245110000	11	25.9324	25.8444	25.9953	21.6632	21.7045	20.6629
	0.8669	4.70954	J1KRI6	(Alpha)-aspartyl dipeptidase (EC 3.4.13.21)	FF52_16197		3	3	3	20	20	20	26.219	0	13.578	2436700000	7	22.3151	29.5212	29.847	21.6335	22.2908	23.6304
+	2.51779	4.75257	J1KP49	50S ribosomal protein L33	rpmG FF52_18880		9	9	9	76.7	76.7	76.7	6.9181	0	27.65	503160000	25	27.1012	27.2979	27.2937	21.0071	23.1099	23.318
+	3.63643	4.94068	J0S193	50S ribosomal protein L23	rplW FF52_07454		8	8	8	61.5	61.5	61.5	10.724	0	33.914	652210000	23	27.144	27.8782	27.6621	23.2499	22.1488	22.4636
+	4.93002	5.00791	J0RXL7	Aconitate hydratase (EC 4.2.1.3)	FF52_15214		17	17	17	28.5	28.5	28.5	81.274	0	52.529	493030000	37	26.3915	26.8737	26.8551	21.4951	21.8026	21.7988
+	4.29751	5.03463	J1KRT1	50S ribosomal protein L21	rplU FF52_14511		6	6	6	57.1	57.1	57.1	15.884	0	101.42	761630000	21	27.1976	28.073	27.7299	22.7446	22.4399	22.7121
+	3.99103	5.0492	J1AHX7	50S ribosomal protein L18	rplR FF52_07524		8	8	8	50	50	50	12.622	0	58.761	885380000	20	27.7956	28.1497	28.2017	22.9491	23.5439	22.5064
+	3.60016	5.12389	J0RXX9	Glycoside hydrolase family 3 protein	FF52_14674		16	16	16	28.9	28.9	28.9	82.375	0	78.412	584170000	41	27.5804	27.5048	27.2347	21.7964	22.0419	23.1099
+	3.14232	5.22786	J1KTB5	50S ribosomal protein L25 (General stress protein CTC)	rplY ctc FF52_12576		9	9	9	59.1	59.1	59.1	22.047	0	42.231	787680000	33	26.6679	28.3708	28.0368	22.6649	22.6601	22.0669
+	3.93663	5.34958	J1KMX4	Uncharacterized protein	FF52_21092		26	26	26	51.3	51.3	51.3	58.179	0	165.72	2346700000	75	29.1262	29.3105	29.7249	24.1259	23.4618	24.5253
+	3.11278	5.41282	J0S4M0	2,3,4,5-tetrahydropyridine-2,6-carboxylate N-succinyltransferase (EC 2.3.1.117)	dapD FF52_02470		13	13	13	50.9	50.9	50.9	29.394	0	89.728	806520000	36	27.4516	27.6619	28.3558	21.4757	23.2733	22.4818
+	3.02006	5.63083	J1KUF5	50S ribosomal protein L6	rplF FF52_07519		12	12	12	57.2	57.2	57.2	19.597	0	107.3	1195500000	43	28.332	28.5339	28.2886	21.602	23.8199	22.8401
+	3.54429	5.66769	J1AFD0	50S ribosomal protein L27	rpmA FF52_14516		6	6	6	53.5	53.5	53.5	9.4177	0	28.947	472690000	23	26.6958	27.4751	27.1768	20.7798	22.2192	21.3457
+	3.01152	5.68079	J1KU82	50S ribosomal protein L20	rplT FF52_09472		8	8	8	53.5	53.5	53.5	13.214	0	25.572	922760000	28	27.5172	27.893	27.9524	21.6017	21.3391	23.3795
+	5.42515	5.69403	J0RS07	50S ribosomal protein L15	rplO FF52_07539		8	8	8	44.7	44.7	44.7	15.95	0	33.147	810940000	32	27.5799	27.8431	27.6106	22.2388	21.9442	21.7686
+	4.8295	5.69863	J0RPZ7	3-oxoacyl-[acyl-carrier-protein] synthase 2 (EC 2.3.1.179)	FF52_12631		12	12	12	48.7	48.7	48.7	44.373	0	44.038	1070700000	41	28.4523	28.2259	28.2482	22.39	22.401	23.0395
+	3.05322	5.881	J1KQU9	50S ribosomal protein L11	rplK FF52_15279		8	8	8	55.9	55.9	55.9	15.411	0	61.272	939280000	24	28.0732	27.3878	28.4182	21.0665	22.0658	23.1038
+	2.60802	6.1624	J1KTD5	50S ribosomal protein L32	rpmF FF52_10253		3	3	3	60.9	60.9	60.9	7.4995	0	21.893	1066000000	16	27.1094	28.7312	28.6056	22.3927	23.0233	20.543
+	4.16422	6.28612	J0RY05	50S ribosomal protein L13	rplM FF52_14899		13	13	13	78.1	78.1	78.1	16.523	0	95.765	1625800000	46	28.6089	29.1453	28.9218	22.6037	23.1836	22.0303
+	4.64458	6.29901	J0S3X3	Nitrilase/cyanide hydratase and apolipoprotein N-acyltransferase	FF52_03990		17	17	17	56.8	56.8	56.8	33.511	0	85.217	1163400000	49	28.1041	28.6875	28.3975	22.3592	21.656	22.2768
+	3.70319	6.48464	J0S5U1	50S ribosomal protein L19	rplS FF52_00835		14	14	14	62.9	62.9	62.9	13.32	0	58.612	1660700000	41	28.7485	29.1835	28.9287	23.0917	22.7902	21.5249
+	5.0874	6.51734	J1KUF0	50S ribosomal protein L14	rplN FF52_07494		10	10	10	67.2	67.2	67.2	13.316	0	38.234	1177300000	22	28.3686	28.6588	28.3717	21.6309	21.8943	22.3218
+	4.98036	6.5467	J0S1C0	50S ribosomal protein L17	rplQ FF52_07579		14	14	14	45.4	45.4	45.4	18.144	0	64.098	1588500000	37	28.7731	28.9925	28.9281	22.3905	22.7274	21.9358
+	4.29474	7.01541	J1ABM2	Glyceraldehyde-3-phosphate dehydrogenase (EC 1.2.1.-)	FF52_20947		20	20	20	79.6	79.6	79.6	35.973	0	269.86	3980600000	72	29.9487	30.5166	30.1044	23.5828	22.4988	23.4418
+	4.22808	7.04126	J0S1A4	50S ribosomal protein L5	rplE FF52_07504		18	18	18	77.6	77.6	77.6	20.382	0	101.18	2188400000	49	28.5153	29.573	29.5902	22.3899	22.3301	21.8348
+	2.84417	7.19081	J1KUE4	50S ribosomal protein L22	rplV FF52_07469		11	11	11	59.1	59.1	59.1	15.445	0	112.88	1123700000	27	26.4517	28.9021	28.78	19.946	21.2775	21.3379
+	5.05261	7.32265	J0RLD1	Phosphoribosylformylglycinamidine synthase (FGAM synthase) (FGAMS) (EC 6.3.5.3) (Formylglycinamide ribonucleotide amidotransferase) (FGAR amidotransferase) (FGAR-AT)	purL FF52_20280		52	52	52	51.4	51.4	51.4	134.39	0	262.29	2538700000	138	29.2807	29.8373	29.4305	22.1513	22.5492	21.88
+	4.44892	7.42039	J1AHW2	50S ribosomal protein L4	rplD FF52_07449		14	14	14	50.2	50.2	50.2	23.008	0	151.04	1607500000	39	28.5731	29.2781	28.8166	21.4421	20.9562	22.0083
+	6.42743	9.97599	J1KUD8	50S ribosomal protein L3	rplC FF52_07444		16	16	16	73.7	73.7	73.7	22.085	0	207.42	1852300000	69	28.9018	29.2805	29.0981	19.1597	18.903	19.2897

### Sheet: S5 - LOA-5
Significant	minus LOG(P-value)	Difference	Protein IDs	Protein name	Peptides	Razor + unique peptides	Unique peptides	Sequence coverage [%]	Unique + razor sequence coverage [%]	Unique sequence coverage [%]	Mol. weight [kDa]	Q-value	Score	Intensity	MS/MS count	LFQ intensity LA05_High_P1	LFQ intensity LA05_High_P2	LFQ intensity LA05_High_P3	LFQ intensity LA05_Low_P1	LFQ intensity LA05_Low_P2	LFQ intensity LA05_Low_P3
+	2.72018	-9.75496	KNELKNMD_01350	Hypo-linked F1	11	11	11	46.2	46.2	46.2	29.178	0	126.79	2475100000	48	21.3502	17.5227	17.1891	28.1888	28.6776	28.4606
+	3.57726	-9.53072	KNELKNMD_01359	SusD2	59	59	59	80.8	80.8	80.8	58.036	0	323.31	61329000000	417	22.1514	23.4241	24.6898	32.4265	33.396	33.0349
+	4.80245	-7.87365	KNELKNMD_01495	PhoX	59	59	59	86.8	86.8	86.8	52.563	0	323.31	334300000000	849	26.9864	27.7786	28.0312	35.541	35.3896	35.4867
+	4.38898	-7.18623	KNELKNMD_03057	SusD1	65	65	65	86.7	86.7	86.7	66.041	0	323.31	84564000000	431	25.9132	26.1874	26.4849	32.7601	33.883	33.5011
+	4.52455	-7.03375	KNELKNMD_04336		3	3	3	10.5	10.5	10.5	60.169	0	3.3168	3401500000	10	21.3252	21.8776	22.426	29.0903	28.9002	28.7396
+	4.52885	-6.96996	KNELKNMD_01352	F1	21	21	21	50.5	50.5	50.5	45.056	0	323.31	480610000000	822	28.4326	29.254	29.5219	36.0083	36.1116	35.9985
+	3.94116	-6.86725	KNELKNMD_01351	Hypo-linked F1	5	5	5	32.6	32.6	32.6	31.473	0	64.933	1781100000	33	20.9687	20.6281	21.3571	28.1173	28.3834	27.0549
+	4.34503	-6.71077	KNELKNMD_01349	Hypo-linked F1	12	12	12	32.7	32.7	32.7	51.775	0	36.964	1141400000	40	20.792	21.0616	20.004	27.0303	27.4101	27.5494
+	5.2074	-6.26939	KNELKNMD_01183	FII	28	28	28	62.6	62.6	62.6	41.123	0	323.31	128330000000	418	27.4679	27.8062	28.0926	33.9573	33.9868	34.2306
+	4.40203	-5.20727	KNELKNMD_04079		3	3	3	11.8	11.8	11.8	38.422	0.012727	1.7334	855070000	9	21.38	21.6274	21.653	27.2591	26.5546	26.4685
+	2.80242	-5.16602	KNELKNMD_01640	FIII	8	8	8	35.2	35.2	35.2	46.782	0	86.115	514790000	25	19.9371	20.8934	22.2321	26.244	25.9583	26.3584
+	4.81915	-5.09219	KNELKNMD_01767	EndA_like	24	24	24	56.9	56.9	56.9	65.78	0	323.31	64766000000	276	28.0279	27.7834	28.1439	32.7611	33.3599	33.1107
+	4.1747	-4.71627	KNELKNMD_03058		12	12	12	16.2	16.2	16.2	119.25	0	57.226	304840000	28	20.3388	20.6353	21.2129	25.629	25.4027	25.3042
+	4.61165	-3.86418	KNELKNMD_01360	SusC2	18	18	18	19.8	19.8	19.8	123.69	0	68.269	333300000	32	21.3103	21.8841	21.7018	25.5785	25.4574	25.4528
+	3.78587	-3.79669	KNELKNMD_02131	Tbdt	12	12	12	15	15	15	105.76	0	44.831	250540000	39	21.8435	21.1449	20.934	25.0735	25.17	25.069
+	2.874	-3.65495	KNELKNMD_02330		13	13	13	18.5	18.5	18.5	82.007	0	36.702	231080000	29	21.219	21.1287	21.2541	23.9529	25.4254	25.1883
+	2.84308	-3.55957	KNELKNMD_00795	Endo/Exo/Apase	71	71	71	63.9	63.9	63.9	123.64	0	323.31	100490000000	587	30.2726	29.6038	30.2255	33.5634	34.3012	32.916
+	1.06002	-3.45063	KNELKNMD_02938		10	4	4	20.3	11.6	11.6	66.465	0.06298	0.81778	714980000	5	21.3964	21.4017	22.2572	26.5514	22.1319	26.7239
+	3.72276	-3.37363	KNELKNMD_03604		5	5	5	47.5	47.5	47.5	20.688	0	34.442	136630000	10	20.9662	20.7167	20.8078	24.6882	23.902	24.0214
+	1.56055	-3.13503	KNELKNMD_01184	Tbdt	16	16	16	21.9	21.9	21.9	104.07	0	77.754	248830000	39	22.7615	23.0897	20.1706	25.0456	25.2111	25.1701
+	3.5755	-2.99473	KNELKNMD_00911		29	29	29	35.3	35.3	35.3	99.164	0	323.31	32584000000	227	29.1571	28.7321	29.2505	32.0275	32.3747	31.7216
+	2.07146	-2.99294	KNELKNMD_01771		2	2	2	17.6	17.6	17.6	26.612	0	5.6975	126980000	5	21.2264	21.0939	20.6755	25.181	23.496	23.2977
+	2.68669	-2.91774	KNELKNMD_01358	PhoA_like	8	8	8	19.4	19.4	19.4	70.377	0	86.814	127290000	15	20.83	21.0766	21.4861	23.3627	24.5945	24.1887
+	3.23733	-2.7992	KNELKNMD_03603		14	14	14	33.3	33.3	33.3	52.092	0	176.48	598570000	54	23.2881	23.8902	23.1674	26.152	26.0095	26.5819
+	3.03921	-2.62569	KNELKNMD_03638		9	9	9	47.6	47.6	47.6	30.68	0	81.952	2721200000	54	25.9213	25.8494	25.637	28.6272	27.8655	28.7921
+	1.8461	-2.48345	KNELKNMD_03554		10	10	10	66.7	66.7	66.7	13.426	0	143.91	7618000000	84	27.1149	27.0553	27.2308	28.4265	30.2664	30.1583
+	1.57722	-2.21602	KNELKNMD_03082		5	5	5	23.6	23.6	23.6	21.6	0	7.9953	47346000	11	21.3348	19.7953	19.8406	22.1067	22.1709	23.3411
+	1.11344	-2.20102	KNELKNMD_01120;KNELKNMD_01122		3	3	3	40	40	40	10.367	0	7.4747	71759000	8	19.7639	20.154	22.7218	22.9736	23.0994	23.1697
+	2.94173	-2.17871	KNELKNMD_00973		32	32	32	73.6	73.6	73.6	44.171	0	268.81	6130700000	189	27.1908	27.5018	27.0934	29.9024	29.1844	29.2352
+	2.82262	-2.17105	KNELKNMD_02527		2	2	2	15.7	15.7	15.7	26.133	0.0058027	2.2789	92234000	4	21.0768	21.9555	21.47	23.4646	23.8774	23.6735
+	3.81977	-1.8035	KNELKNMD_03411		24	24	24	49	49	49	60.179	0	214.66	7861100000	171	28.0528	28.1628	27.865	29.6401	29.9188	29.9321
+	2.26777	-1.74773	KNELKNMD_01892		14	14	14	51.1	51.1	51.1	34.263	0	323.31	27919000000	173	29.3216	30.1518	30.1627	31.5709	31.3896	31.9188
	0.557669	-1.73772	KNELKNMD_00403		6	6	6	21.8	21.8	21.8	36.969	0	80.845	111610000	18	20.7393	20.5541	21.6492	20.0398	24.0939	24.022
+	2.88822	-1.71871	KNELKNMD_00100		22	22	22	59.6	59.6	59.6	45.379	0	227.59	4519000000	126	27.2523	27.6012	27.2271	29.3909	29.0647	28.7812
+	2.77455	-1.70128	KNELKNMD_02792		36	36	36	84.6	84.6	84.6	38.996	0	323.31	8178200000	249	28.2162	28.1088	28.1407	29.9156	30.212	29.442
+	1.60674	-1.69831	KNELKNMD_00753		2	2	2	6.9	6.9	6.9	57.655	0.0093633	1.9534	2941000000	9	25.8779	26.3162	26.1003	28.7295	27.2809	27.3789
+	3.01449	-1.68038	KNELKNMD_00036		14	14	14	54.3	54.3	54.3	31.017	0	127.67	3703800000	81	26.9958	27.4192	26.8488	28.896	28.8157	28.5933
	0.698463	-1.65847	KNELKNMD_02329		5	4	4	13.5	11.8	11.8	52.415	0	63.58	64348000	7	21.3044	20.2676	20.7114	20.3558	23.2287	23.6743
+	1.98101	-1.64283	KNELKNMD_02460		2	2	2	5.7	5.7	5.7	49.531	0.0039139	2.3292	45485000	3	21.3673	20.2739	20.3838	22.5075	22.1759	22.2701
+	2.85289	-1.62789	KNELKNMD_02716		33	33	33	53.7	53.7	53.7	80.647	0	323.31	55018000000	382	31.1262	30.6771	31.2854	32.6406	32.8342	32.4975
+	2.93026	-1.60602	KNELKNMD_01824		18	18	18	50	50	50	38.014	0	323.31	2889000000	127	26.8669	26.8122	26.697	28.6726	28.0384	28.4833
+	1.30746	-1.52998	KNELKNMD_02919		2	2	2	12.4	12.4	12.4	40.524	0	4.894	34821000	3	21.3315	21.0679	19.9742	21.6139	22.583	22.7666
	0.771501	-1.50575	KNELKNMD_00491		4	4	4	12.9	12.9	12.9	47.559	0	42.788	73039000	12	19.7492	21.4886	22.8042	22.8832	22.5636	23.1124
+	4.087	-1.47367	KNELKNMD_01072		13	13	13	26.6	26.6	26.6	82.003	0	180.66	1220700000	59	25.723	25.7667	25.5752	27.1175	27.2974	27.071
+	2.97174	-1.4471	KNELKNMD_02317		38	38	38	37	37	37	143.08	0	288.8	2607800000	161	26.8968	26.8237	26.628	28.1145	28.5292	28.046
	0.824037	-1.40941	KNELKNMD_02734		4	4	4	17.5	17.5	17.5	28.434	0	7.6929	93039000	16	22.9015	20.4879	22.3752	23.8021	23.4221	22.7685
+	1.15624	-1.39301	KNELKNMD_02312		5	5	5	9.9	9.9	9.9	69.183	0	11.667	67113000	7	20.885	22.1362	20.9762	21.9291	23.1516	23.0957
+	2.58248	-1.39043	KNELKNMD_01367		6	6	6	17.7	17.7	17.7	52.454	0	55.604	404300000	21	23.9637	24.3391	24.3446	25.3162	25.8903	25.6121
	0.807516	-1.38709	KNELKNMD_02134		5	5	5	20.9	20.9	20.9	26.816	0	12.24	107230000	8	20.7147	23.0874	22.6184	24.175	23.1976	23.2091
	0.866349	-1.35423	KNELKNMD_01121		3	3	3	28.6	28.6	28.6	10.709	0	3.6718	35134000	3	20.9469	21.8902	19.6471	21.7787	22.8264	21.9417
+	2.36358	-1.35379	KNELKNMD_02610		37	23	23	67	55.5	55.5	38.341	0	227.43	10703000000	151	28.6058	29.1539	28.8505	30.3157	29.8943	30.4614
	0.567308	-1.3419	KNELKNMD_02948		4	4	4	20.7	20.7	20.7	36.981	0	6.0868	195080000	10	20.9988	23.1432	24.532	24.4312	23.7921	24.4762
	0.818858	-1.28968	KNELKNMD_03592		4	4	4	14.7	14.7	14.7	41.469	0	31.777	48445000	10	22.2109	21.7051	19.8166	22.5878	22.5429	22.4709
+	1.98258	-1.28443	KNELKNMD_01107		7	7	7	9.8	9.8	9.8	91.562	0	9.9794	90811000	20	22.04	22.6585	21.7365	23.3846	23.581	23.3228
+	2.8666	-1.23519	KNELKNMD_00016		8	8	8	29.8	29.8	29.8	38.048	0	82.995	472920000	32	24.4539	24.5721	24.4605	25.7491	25.461	25.982
+	1.62311	-1.17623	KNELKNMD_02540		7	7	7	36.4	36.4	36.4	30.598	0	51.263	2595300000	63	26.6026	27.1312	27.0985	28.1793	27.6018	28.5799
+	4.39835	-1.16156	KNELKNMD_03412		21	21	21	41	41	41	58.207	0	210.98	3996300000	140	27.5921	27.6176	27.7225	28.837	28.7191	28.8608
	0.764554	-1.13917	KNELKNMD_00600		3	3	3	21.9	21.9	21.9	18.39	0	12.21	74915000	8	20.5422	22.4698	22.6655	23.0675	22.834	23.1935
	1.04884	-1.11917	KNELKNMD_02608		19	19	19	36.1	36.1	36.1	54.886	0	91.567	1081900000	73	25.2667	26.6476	25.2774	27.2083	26.5069	26.834
+	2.83367	-1.09288	KNELKNMD_01044		50	50	50	62.7	62.7	62.7	101.56	0	323.31	6170700000	270	28.3183	28.4779	28.028	29.2712	29.4259	29.4058
+	1.06631	-1.07767	KNELKNMD_03907		4	4	4	5.4	5.4	5.4	78.852	0	24.659	81266000	12	21.9552	21.9768	21.6609	22.7115	23.8356	22.2788
+	2.09592	-1.07198	KNELKNMD_02706		16	16	16	73.9	73.9	73.9	27.171	0	152.84	4962000000	142	27.7935	27.8066	28.3307	28.853	29.0033	29.2905
+	2.85219	-1.07192	KNELKNMD_03216		16	16	16	45.3	45.3	45.3	51.619	0	81.043	665850000	72	24.935	25.1499	25.2941	26.2091	26.0417	26.3439
	0.517681	-1.04537	KNELKNMD_03221		5	5	5	19.4	19.4	19.4	41.447	0	7.8596	26095000	5	21.6015	21.9272	19.1744	21.7314	22.2987	21.809
+	2.83296	-1.01773	KNELKNMD_00848		27	27	27	16	16	16	217.29	0	323.31	15553000000	208	29.8159	29.5982	29.8926	30.9502	30.7937	30.616
	0.942654	-1.0098	KNELKNMD_02342		6	6	6	16.4	16.4	16.4	47.967	0	115.65	53169000	12	20.6184	21.3208	22.3109	22.5196	22.2261	22.5339
+	3.50411	-1.00868	KNELKNMD_02318		69	69	69	67.7	67.7	67.7	63.559	0	323.31	305040000000	1217	33.9614	34.0461	33.8853	34.8997	35.1196	34.8996
	0.939921	-0.995015	KNELKNMD_03444		2	2	2	7.8	7.8	7.8	29.286	0.0039062	2.3095	27680000	5	20.8639	20.2788	21.5252	22.5118	21.7967	21.3443
	0.243535	-0.994925	KNELKNMD_02129		3	3	3	8.6	8.6	8.6	58.88	0	8.0309	89633000	7	21.0074	23.1413	19.8389	23.2877	19.7671	23.9176
+	1.81728	-0.975655	KNELKNMD_03422		19	19	19	57.6	57.6	57.6	37.248	0	114.81	3035900000	88	27.3493	27.5286	27.3159	28.5442	27.9175	28.6592
+	1.29164	-0.949383	KNELKNMD_03971		4	4	4	15.2	15.2	15.2	22.271	0	10.276	102850000	17	22.3816	22.8993	22.1552	23.9062	22.991	23.3871
+	1.26409	-0.913544	KNELKNMD_02009		2	2	2	5.3	5.3	5.3	37.065	0.0161	1.6165	30829000	6	21.7469	20.7733	20.799	22.2362	21.8664	21.9573
	0.383195	-0.896027	KNELKNMD_04105		2	2	2	13.5	13.5	13.5	16.44	0	6.7628	51067000	7	21.4048	21.4138	21.0188	20.2311	23.0184	23.276
+	1.66701	-0.880594	KNELKNMD_00780		19	19	19	44.8	44.8	44.8	54.318	0	198.7	4150500000	122	27.7609	28.0033	27.8338	28.8065	28.3226	29.1107
+	2.66787	-0.865261	KNELKNMD_04553		15	15	15	29.9	29.9	29.9	53.097	0	117.78	2605400000	107	27.3508	27.2292	27.3385	28.3395	28.2277	27.9471
+	1.27911	-0.854715	KNELKNMD_00044		4	4	4	4.4	4.4	4.4	94.791	0	14.627	12150000	15	19.9138	19.7481	19.0959	20.4003	20.7872	20.1346
+	3.33569	-0.833635	KNELKNMD_02520		22	22	22	51.8	51.8	51.8	55.179	0	168.05	2284000000	106	26.9792	27.0807	27.1961	27.8572	27.8851	28.0147
	0.964429	-0.830029	KNELKNMD_01614		4	4	4	31.1	31.1	31.1	14.714	0	13.485	171140000	14	23.1078	23.1609	22.9091	23.0981	24.3001	24.2698
	0.330851	-0.828782	KNELKNMD_01979		13	13	13	22.3	22.3	22.3	90.071	0	27.265	274480000	32	22.2384	25.5549	23.304	24.7814	24.9286	23.8736
	0.968375	-0.82376	KNELKNMD_03245		11	11	11	65.5	65.5	65.5	16.902	0	137.38	14808000000	127	29.3975	30.0607	29.7765	31.216	30.4715	30.0185
	0.42708	-0.797688	KNELKNMD_01182		2	2	2	8.9	8.9	8.9	12.396	0.033898	1.207	6200500	3	20.716	20.7059	21.2636	20.1428	22.3878	22.548
+	2.22864	-0.793985	KNELKNMD_00562		8	8	8	32.9	32.9	32.9	39.472	0	125.31	447150000	34	24.7408	24.8011	24.6565	25.4498	25.3277	25.803
+	1.93258	-0.792192	KNELKNMD_00747		7	7	7	45.9	45.9	45.9	20.979	0	84.105	1711700000	56	26.3989	26.6792	26.9736	27.5742	27.341	27.5131
+	2.88412	-0.789813	KNELKNMD_02606		53	53	53	67.3	67.3	67.3	52.711	0	323.31	295900000000	998	33.9388	34.1779	34.0393	34.7028	34.9221	34.9005
	0.563303	-0.789019	KNELKNMD_01924;KNELKNMD_03883		9	9	9	69.7	69.7	69.7	23.524	0	40.844	200210000	32	23.3006	24.1384	23.0609	25.2345	24.2282	23.4043
+	2.22211	-0.788579	KNELKNMD_01484		14	14	14	45.3	45.3	45.3	19.081	0	170.26	4223200000	151	28.142	27.639	27.8534	28.6945	28.6926	28.613
	0.251392	-0.78551	KNELKNMD_01501		2	2	2	9	9	9	40.132	0.1	0.62447	37112000	6	22.4074	21.2214	19.4033	20.0443	22.7909	22.5534
+	1.97967	-0.774438	KNELKNMD_02801		21	21	21	51	51	51	49.622	0	145.09	2074500000	109	26.9601	26.9164	26.9313	27.4406	27.6661	28.0245
	0.407982	-0.768587	KNELKNMD_01320		9	4	4	19.3	12.1	12.1	47.185	0	11.878	49121000	6	21.7311	20.4423	21.6831	23.2195	22.0759	20.8669
+	1.7768	-0.757314	KNELKNMD_03678		22	22	22	56.7	56.7	56.7	49.904	0	252.18	1990900000	126	26.5343	27.0984	26.9905	27.5295	27.5716	27.7941
+	1.85173	-0.755917	KNELKNMD_03979		10	10	10	51.3	51.3	51.3	31.29	0	106.16	809570000	52	25.5832	25.4175	25.6724	26.2024	26.0996	26.6389
	1.03232	-0.751142	KNELKNMD_02226		17	17	17	59.7	59.7	59.7	27.691	0	224.95	7401300000	157	28.5094	28.9575	28.9105	29.7368	28.9355	29.9585
+	1.92798	-0.693152	KNELKNMD_02609		53	53	39	70.8	70.8	62.9	37.847	0	323.31	220960000000	770	33.5472	33.9104	33.7899	34.6102	34.2187	34.498
	1.18487	-0.685428	KNELKNMD_01898		6	6	6	18	18	18	35.263	0	7.4497	70990000	13	21.8575	22.4435	22.4112	23.0228	22.5475	23.1982
+	1.26689	-0.678249	KNELKNMD_01693		27	27	27	74.2	74.2	74.2	45.279	0	323.31	18605000000	290	30.1117	30.3395	30.186	30.6784	30.6199	31.3736
	0.924882	-0.669978	KNELKNMD_04416		6	6	6	15.7	15.7	15.7	43.731	0	10.438	124930000	14	23.1544	23.1823	23.372	24.3538	23.2588	24.106
+	1.2793	-0.644821	KNELKNMD_04499		17	17	17	47.4	47.4	47.4	46.315	0	96.759	589670000	51	24.8103	25.464	25.3668	25.8002	25.6859	26.0894
	0.549748	-0.618538	KNELKNMD_04352		3	3	3	7.9	7.9	7.9	52.477	0.017794	1.5478	52017000	6	22.5742	21.4277	20.9287	22.1742	22.4676	22.1444
	0.0969354	-0.591979	KNELKNMD_04351		2	2	2	3.3	3.3	3.3	73.992	0.024221	1.3648	353280000	3	21.5298	24.5758	21.1267	24.9515	19.2117	24.845
	1.25132	-0.589987	KNELKNMD_01070		23	23	23	68.4	68.4	68.4	29.789	0	323.31	24609000000	274	30.4938	30.7262	30.8445	31.4297	30.8895	31.5153
	0.906642	-0.588454	KNELKNMD_02451		13	13	13	54.6	54.6	54.6	25.663	0	278.19	6019700000	118	28.3962	28.9617	28.7167	29.6187	28.7809	29.4404
+	1.38927	-0.585262	KNELKNMD_00799		21	21	21	79.6	79.6	79.6	32.214	0	284.4	5234500000	157	28.448	28.5294	28.5371	29.1019	28.7475	29.4207
+	1.51986	-0.557776	KNELKNMD_00583		13	13	13	46.9	46.9	46.9	36.552	0	88.238	382720000	40	24.5451	24.8598	24.8513	25.3463	25.0613	25.522
	1.17516	-0.542727	KNELKNMD_03572		9	9	9	46.2	46.2	46.2	32.771	0	25.634	139970000	29	23.1744	23.4099	23.7592	23.9733	23.7654	24.2329
	1.34324	-0.5215	KNELKNMD_02170		21	21	21	86.6	86.6	86.6	39.292	0	314.2	5152100000	115	28.5029	28.2956	28.4829	28.9471	28.6564	29.2423
	0.723982	-0.513245	KNELKNMD_02255		2	2	2	11.3	11.3	11.3	15.642	0	4.4207	57354000	7	21.7963	22.2	21.9519	22.5588	21.9437	22.9855
	0.731465	-0.50577	KNELKNMD_01084		10	10	10	29	29	29	43.334	0	36.362	162130000	28	23.1859	24.205	23.4341	24.2653	24.0774	23.9997
+	2.98297	-0.477699	KNELKNMD_02512		25	25	25	53.8	53.8	53.8	59.628	0	235.81	1888200000	125	27.0303	27.053	27.2061	27.5828	27.585	27.5548
+	1.47249	-0.45797	KNELKNMD_03636		14	14	14	30.3	30.3	30.3	80.481	0	126.9	672150000	69	25.4476	25.8696	25.6496	25.9608	26.2092	26.1707
	1.37219	-0.405884	KNELKNMD_02282		40	40	40	55	55	55	87.765	0	323.31	2689200000	243	27.4049	27.7503	27.798	28.0447	27.9578	28.1684
	0.1542	-0.39424	KNELKNMD_00186		8	8	8	31	31	31	29.819	0	27.707	142830000	21	22.6581	24.6212	21.4204	23.1972	23.7007	22.9845
	0.90518	-0.37897	KNELKNMD_01654		30	30	30	70.2	70.2	70.2	58.576	0	164.94	1863900000	149	26.6317	27.2498	27.0482	27.3199	27.2542	27.4925
	0.556507	-0.378549	KNELKNMD_01810		34	34	34	79	79	79	49.494	0	323.31	8187900000	273	28.6713	29.6976	29.0777	29.5473	29.4445	29.5905
	0.596019	-0.37751	KNELKNMD_00994		7	7	7	27.1	27.1	27.1	34.344	0	30.06	360330000	28	24.6864	24.6664	25.1899	24.9863	25.6761	25.0129
	1.17931	-0.371348	KNELKNMD_00944		7	7	7	48.4	48.4	48.4	17.867	0	51.334	373880000	23	24.6831	25.1139	24.8824	25.1377	25.2429	25.4128
	0.614962	-0.368653	KNELKNMD_01745		6	6	6	35.8	35.8	35.8	23.907	0	23.249	195360000	25	23.4007	24.2896	23.8068	24.2705	24.0409	24.2916
	0.451241	-0.353758	KNELKNMD_00442		41	41	41	56.7	56.7	56.7	79.591	0	125.01	1455400000	136	26.5184	27.3315	26.4446	26.8887	27.4785	26.9886
	0.70183	-0.348646	KNELKNMD_02017		8	8	8	25.5	25.5	25.5	51.775	0	15.933	253500000	17	24.4085	24.1036	24.6166	24.9497	24.3899	24.835
	1.0376	-0.348399	KNELKNMD_00849		20	20	20	49.3	49.3	49.3	40.807	0	306.43	11036000000	184	29.7008	29.5837	29.9525	30.3217	29.9654	29.9951
	0.458571	-0.34619	KNELKNMD_00867		16	16	16	28.1	28.1	28.1	77.599	0	103.73	430260000	59	25.5485	25.0649	24.6253	25.1548	25.7852	25.3374
	0.3723	-0.335264	KNELKNMD_01990		24	24	24	38.1	38.1	38.1	54.756	0	226.34	5047200000	156	28.5942	28.1343	29.058	29.0824	29.2981	28.4119
	0.19529	-0.332774	KNELKNMD_02313		16	16	16	35.9	35.9	35.9	57.108	0	81.638	569090000	37	24.7416	26.4766	24.7093	25.7437	26.0954	25.0867
	0.497088	-0.31894	KNELKNMD_04410		11	11	11	51.5	51.5	51.5	22.382	0	189.93	4523400000	99	28.0912	28.4544	28.8933	28.8061	28.5229	29.0667
	0.190241	-0.31288	KNELKNMD_02502		2	2	2	18.9	18.9	18.9	11.398	0	3.3842	38082000	8	20.9708	22.0862	21.3637	20.7155	22.2279	22.416
	0.946615	-0.296614	KNELKNMD_04063		16	16	16	26.8	26.8	26.8	102.17	0	157.3	1353800000	92	26.7029	26.6953	26.8514	26.8164	27.292	27.031
	0.497348	-0.289978	KNELKNMD_02195		13	13	13	21.9	21.9	21.9	82.813	0	44.7	515060000	46	25.3578	25.5426	24.9178	25.2153	25.7091	25.7638
	0.245694	-0.273888	KNELKNMD_00999		12	12	12	23.7	23.7	23.7	96.002	0	225.38	3362300000	71	27.6335	27.5035	28.6868	28.293	28.5725	27.7799
	0.341731	-0.273714	KNELKNMD_00608		2	2	2	12.2	12.2	12.2	31.82	0	18.922	36696000	11	21.0302	22.1767	21.6319	21.9137	21.8815	21.8648
	0.568136	-0.269761	KNELKNMD_03899		4	4	4	4.1	4.1	4.1	172.7	0	5.7565	21352000	10	21.5034	21.1916	20.8592	21.2791	21.4599	21.6245
	1.04918	-0.266688	KNELKNMD_04060		14	14	14	32	32	32	54.47	0	30.439	458290000	59	25.0696	25.2605	25.0844	25.3321	25.2753	25.6072
	0.735531	-0.26416	KNELKNMD_02187		3	3	3	22.6	22.6	22.6	17.346	0	6.7718	175840000	12	23.8859	23.5238	23.9801	23.9947	24.2353	23.9522
	0.308788	-0.259331	KNELKNMD_02123		10	10	10	32.9	32.9	32.9	51.035	0	70.303	473640000	53	24.6716	25.8186	25.0621	25.3327	25.5512	25.4463
	0.803196	-0.247897	KNELKNMD_01045		25	25	25	56.5	56.5	56.5	61.412	0	315.57	2264200000	126	27.2733	27.7144	27.6046	27.7309	27.884	27.7212
	0.735817	-0.241451	KNELKNMD_02069		11	11	11	34	34	34	38.571	0	94.485	980750000	51	26.3549	26.2612	26.3345	26.702	26.263	26.71
	0.416307	-0.236902	KNELKNMD_00989		14	9	9	16.1	11	11	143.69	0	150.81	593110000	48	25.5187	25.6177	25.6603	25.3678	26.1503	25.9892
	1.27802	-0.234544	KNELKNMD_01450		8	8	8	19.5	19.5	19.5	50.643	0	15.529	484060000	20	25.1816	25.0336	25.0053	25.1787	25.3996	25.3457
	0.290692	-0.207948	KNELKNMD_02461		5	5	5	30.4	30.4	30.4	24.974	0	21.925	126770000	18	23.0238	23.6818	23.5963	24.0411	23.3822	23.5024
	0.175292	-0.198777	KNELKNMD_04156		36	36	36	32.3	32.3	32.3	105.83	0	323.31	35553000000	327	31.6202	30.9573	31.8902	31.6604	32.2707	31.133
	0.310801	-0.193844	KNELKNMD_00593		4	4	4	20.9	20.9	20.9	36.658	0	6.1397	42299000	13	21.9385	22.0398	21.5131	21.6306	22.2097	22.2326
	0.3932	-0.191191	KNELKNMD_02326		19	19	18	59.8	59.8	58.1	52.943	0	93.021	1581300000	94	27.1161	26.8716	27.2599	27.6059	27.1792	27.036
	0.0377595	-0.187293	KNELKNMD_03653		9	9	9	24.9	24.9	24.9	45.454	0	22.83	147900000	17	22.9696	25.6129	19.8587	23.0563	22.5323	23.4143
	0.0557442	-0.177476	KNELKNMD_02171		3	3	3	6.6	6.6	6.6	106	0	16.133	31593000	7	21.1984	20.8843	21.5475	22.1966	22.7216	19.2444
	0.260947	-0.156952	KNELKNMD_02247		20	20	20	41.6	41.6	41.6	45.826	0	126.94	1275800000	120	26.2913	26.9698	26.8248	27.0129	26.6127	26.9312
	0.157433	-0.154952	KNELKNMD_00459		4	4	4	6.8	6.8	6.8	79.367	0	14.742	29379000	7	21.7248	21.1996	21.7798	21.085	22.036	22.048
	0.0400597	-0.143304	KNELKNMD_00693		2	2	2	3	3	3	89.014	0.082474	0.69425	81307000	7	21.7568	22.3774	22.4817	23.8221	23.2415	19.9822
	0.0198951	-0.143194	KNELKNMD_04490		3	3	3	7.8	7.8	7.8	100.72	0.064857	0.77011	655710000	3	26.9917	21.2777	24.8772	26.2266	26.2662	21.0834
	0.167309	-0.127597	KNELKNMD_04014		8	8	8	20.2	20.2	20.2	78.928	0	58.496	502240000	68	25.4805	25.2458	25.633	25.5312	26.0619	25.149
	0.115012	-0.0994498	KNELKNMD_03509		6	6	6	20.3	20.3	20.3	56.353	0	11.007	349720000	20	24.3433	24.0585	25.0284	24.7762	24.6081	24.3443
	0.136304	-0.0723216	KNELKNMD_04208		17	17	17	45.9	45.9	45.9	59.306	0	154.21	887250000	58	26.1559	26.2793	25.9057	25.8686	26.2875	26.4018
	0.0137236	-0.0659631	KNELKNMD_01953		4	4	4	22.8	22.8	22.8	18.781	0	12.458	68100000	8	22.5293	19.4525	22.5938	19.8876	23.9206	20.9652
	0.0298145	-0.0625146	KNELKNMD_02236		10	10	10	40.3	40.3	40.3	35.807	0	29.538	483410000	22	24.3423	26.5443	24.8631	25.4289	25.6526	24.8559
	0.0622103	-0.0575574	KNELKNMD_02018		7	7	7	22.4	22.4	22.4	39.217	0	34.68	590400000	31	25.7397	25.5759	26.1553	25.9662	25.3748	26.3024
	0.0608711	-0.0552336	KNELKNMD_02490		3	3	3	13.7	13.7	13.7	30.685	0	83.791	196050000	18	23.9544	24.5153	23.452	24.1557	24.0128	23.9189
	0.0982206	-0.0399933	KNELKNMD_04303		8	8	8	18.9	18.9	18.9	57.043	0	19.546	216140000	23	24.3766	24.0916	24.558	24.2833	24.4674	24.3954
	0.0192477	-0.0397911	KNELKNMD_02314		12	12	12	42.5	42.5	42.5	37.663	0	38.414	254090000	46	23.4837	25.6515	23.8243	24.5806	24.4045	24.0939
	0.0229956	-0.0344855	KNELKNMD_03159		10	10	10	30.3	30.3	30.3	43.208	0	33.018	342860000	34	24.1667	25.6985	24.6705	24.5038	24.874	25.2614
	0.0523764	-0.0334651	KNELKNMD_03385		22	22	22	77.2	77.2	77.2	38.924	0	298.32	7654500000	196	29.1517	29.282	29.657	29.3815	29.1291	29.6805
	0.0267642	-0.0205332	KNELKNMD_01241		55	55	55	74.6	74.6	74.6	61.459	0	323.31	7309400000	366	29.7236	29.2895	29.005	29.5156	29.5046	29.0596
	0.0180388	-0.0124969	KNELKNMD_00588		15	15	15	42.1	42.1	42.1	29.64	0	131.11	5120000000	77	28.916	28.5702	29.2869	28.909	28.7778	29.1239
	0.000279719	-0.00018247	KNELKNMD_00603		10	10	10	64.9	64.9	64.9	22.338	0	175.98	1072000000	63	26.6994	26.6022	26.9384	26.6706	26.4668	27.1031
	0.00186238	0.00226339	KNELKNMD_01065		7	7	7	14.8	14.8	14.8	28.927	0	111.56	5860000000	91	28.7169	29.1968	28.8938	29.2797	28.1918	29.3292
	0.000681412	0.00331052	KNELKNMD_02378		2	2	2	5.2	5.2	5.2	26.646	0.041322	1.0761	176130000	4	22.7926	22.1529	20.4429	24.6015	20.7521	20.0249
	0.00474117	0.00455856	KNELKNMD_02084		8	8	8	35	35	35	36.273	0	20.318	182170000	16	23.549	24.4988	24.3156	23.9114	24.1096	24.3286
	0.0100939	0.00737254	KNELKNMD_00744		16	16	16	80.1	80.1	80.1	20.235	0	158.82	15135000000	143	30.0823	30.3575	30.4617	30.3541	29.8986	30.6267
	0.0104573	0.00794729	KNELKNMD_00850		17	17	17	48.6	48.6	48.6	42.489	0	179.35	1310100000	83	26.5915	27.2197	26.8875	26.9781	26.5589	27.1379
	0.0271945	0.0246302	KNELKNMD_00208		21	21	21	59.2	59.2	59.2	30.462	0	175.34	1271400000	93	26.7967	27.2874	26.4823	27.0657	26.4467	26.9801
	0.0802916	0.0308819	KNELKNMD_03010		21	21	21	82.2	82.2	82.2	22.595	0	90.201	1319700000	104	27.0862	26.9911	26.8164	26.8479	26.8003	27.1528
	0.0868771	0.0362288	KNELKNMD_01023		22	22	22	48	48	48	55.483	0	310.97	2316800000	117	27.7816	27.5711	27.9106	27.913	27.5319	27.7096
	0.0588873	0.0385412	KNELKNMD_04516		6	6	6	46.3	46.3	46.3	17.831	0	8.9783	199270000	21	23.8267	24.4857	24.0494	24.127	23.8592	24.26
	0.0850665	0.0391699	KNELKNMD_02770		18	18	18	39	39	39	54.432	0	94.042	2982400000	118	28.0209	27.9727	28.4356	28.2427	28.0607	28.0083
	0.0213302	0.0433299	KNELKNMD_04550		13	13	13	77.3	77.3	77.3	16.803	0	193.31	3857700000	131	28.3766	28.0396	27.999	28.9112	28.6003	26.7735
	0.0750739	0.0525303	KNELKNMD_03470		8	8	8	54.3	54.3	54.3	14.381	0	22.243	353120000	24	24.6988	25.0864	25.2839	24.7404	24.8554	25.3158
	0.0887152	0.0571295	KNELKNMD_03573		27	27	27	36.2	36.2	36.2	115.19	0	123.75	424340000	74	25.3312	25.7823	25.0324	25.4026	25.185	25.387
	0.0720225	0.0646108	KNELKNMD_00773		13	13	13	55.6	55.6	55.6	20.408	0	91.944	2336000000	67	27.5185	27.9315	27.7954	27.5107	27.2911	28.2496
	0.128002	0.0833219	KNELKNMD_04038		8	8	8	28.2	28.2	28.2	38.891	0	36.86	1268800000	35	26.7204	26.9252	27.407	26.9928	26.6946	27.1152
	0.229563	0.0965207	KNELKNMD_02447		13	13	13	74.7	74.7	74.7	18.542	0	162.64	1489100000	92	27.0407	26.9649	26.758	27.0557	26.5678	26.8505
	0.227751	0.0983531	KNELKNMD_04396		9	9	9	28.9	28.9	28.9	52.538	0	41.101	238990000	28	24.3117	24.7851	24.3551	24.5044	24.2446	24.4079
	0.254495	0.114321	KNELKNMD_02316		21	21	21	70.4	70.4	70.4	43.723	0	182.45	4507400000	144	28.6757	28.7351	28.5901	28.6325	28.2205	28.805
	0.0999319	0.121976	KNELKNMD_02518		3	3	3	12.5	12.5	12.5	31.161	0	11.483	14169000	4	21.6258	20.6118	21.0171	20.3157	21.2556	21.3175
	0.0990355	0.123199	KNELKNMD_02223		16	16	16	65.6	65.6	65.6	38.681	0	167.7	2356900000	106	27.1168	28.5848	27.5597	27.8298	27.5163	27.5457
	0.397082	0.144498	KNELKNMD_04302		9	9	9	33.8	33.8	33.8	46.686	0	13.055	410050000	21	25.6239	25.4594	25.8297	25.4799	25.3088	25.6908
	0.188824	0.145235	KNELKNMD_03458		5	5	5	20.5	20.5	20.5	29.547	0	4.7312	42126000	12	21.954	22.5093	21.7483	22.1561	21.5554	22.0643
	0.281896	0.149183	KNELKNMD_03521		10	10	10	38.1	38.1	38.1	23.54	0	141	1593700000	72	27.2872	27.2233	27.2967	27.0666	26.7824	27.5106
	0.196872	0.149364	KNELKNMD_01738		11	11	11	30.9	30.9	30.9	39.805	0	99.036	538240000	44	25.3017	26.0287	25.7946	25.82	25.1709	25.6861
	0.283283	0.156844	KNELKNMD_03814		7	7	7	49.6	49.6	49.6	28.039	0	114.34	1354400000	54	27.1022	26.6613	27.3089	26.956	26.6385	27.0073
	0.407432	0.162402	KNELKNMD_02202		17	17	17	42.9	42.9	42.9	45.496	0	223.82	1581000000	115	27.3071	27.3865	27.2164	26.8508	27.1617	27.4103
	0.0471772	0.163014	KNELKNMD_03139		5	5	5	22.3	22.3	22.3	32.438	0	6.7576	54885000	6	20.3635	22.5499	22.7523	22.794	19.9312	22.4515
	0.498256	0.16469	KNELKNMD_01765		11	11	11	62.7	62.7	62.7	17.308	0	89.017	695950000	54	26.2002	26.2434	26.0336	26.0639	25.7438	26.1755
	0.210278	0.172486	KNELKNMD_01899		8	8	8	30.2	30.2	30.2	36.036	0	16.7	940570000	16	25.7257	26.4296	26.5761	26.3546	26.12	25.7394
	0.256758	0.179152	KNELKNMD_02448		9	9	9	26.7	26.7	26.7	39.336	0	22.609	191210000	41	23.9503	24.8057	24.0135	24.1477	24.0388	24.0456
	0.312088	0.184995	KNELKNMD_01229		4	4	4	34	34	34	17.323	0	9.4277	135520000	21	24.1393	23.8605	23.331	23.6623	23.6167	23.4968
	0.113987	0.189653	KNELKNMD_04474		6	6	6	19.9	19.9	19.9	47.39	0	72.268	31678000	15	21.061	22.6399	20.8537	21.7328	20.9969	21.2559
	0.474327	0.194839	KNELKNMD_01936		40	40	40	34.3	34.3	34.3	170.87	0	199.45	3414900000	211	28.339	28.27	28.5437	27.9228	28.4697	28.1758
	0.977458	0.196777	KNELKNMD_01326		11	11	11	9.7	9.7	9.7	104.17	0	40.024	645010000	58	26.1041	25.9873	26.1616	26.0441	25.8304	25.7882
	0.161008	0.197148	KNELKNMD_02771		9	9	9	23.3	23.3	23.3	54.144	0	59.369	125010000	22	24.0147	23.7353	23.2859	23.9165	23.8617	22.6662
	0.357081	0.198088	KNELKNMD_04551		21	21	16	44.7	44.7	39.3	47.439	0	167.51	2224100000	137	28.0584	27.9253	27.6066	28.0279	27.5712	27.397
	0.0800573	0.204262	KNELKNMD_01447		6	6	6	21.5	21.5	21.5	39.899	0	10.027	99552000	15	23.1145	23.2406	23.0908	23.6866	21.1547	23.9919
	0.110358	0.206797	KNELKNMD_01531		7	7	7	21	21	21	50.08	0	34.744	167590000	19	23.4651	24.9965	23.0941	24.3357	23.3697	23.2299
	0.253619	0.217678	KNELKNMD_03113		14	14	14	48.3	48.3	48.3	46.479	0	91.378	780800000	69	25.4813	26.475	26.5093	25.93	25.8552	26.0273
	0.836359	0.248168	KNELKNMD_00988		15	7	7	21.2	12.5	12.5	108.64	0	58.036	1218500000	40	26.6963	26.5681	26.9492	26.4347	26.6475	26.3868
	0.282077	0.259542	KNELKNMD_04165		7	5	5	11.9	8.6	8.6	102.2	0	100	353440000	25	25.5369	24.5869	25.4958	24.8689	25.3311	24.6411
	0.284657	0.263031	KNELKNMD_04059		4	4	4	10.3	10.3	10.3	44.257	0	16.816	202940000	20	24.0408	24.4423	24.7097	24.1696	23.5672	24.6668
	0.103126	0.271175	KNELKNMD_02684		6	6	6	16.2	16.2	16.2	52.816	0	11.603	58495000	15	20.8607	22.9673	23.1175	20.838	22.5993	22.6946
	0.588573	0.289961	KNELKNMD_00991		31	31	22	25.3	25.3	20.9	194.11	0	320.11	15557000000	215	30.7994	30.343	30.8487	30.1732	30.667	30.281
	0.142031	0.314268	KNELKNMD_02565		3	3	3	7.3	7.3	7.3	52.424	0	18.623	46586000	8	20.9008	23.5407	21.4394	21.7316	21.8607	21.3458
	0.357692	0.330548	KNELKNMD_01667		11	11	11	73.2	73.2	73.2	15.018	0	45.18	807630000	46	25.9211	26.7033	26.4377	25.8996	25.5613	26.6095
	1.6921	0.332245	KNELKNMD_03813		4	4	4	28	28	28	21.22	0	26.165	180520000	10	24.4866	24.1963	24.3348	23.9484	24.0233	24.0493
	0.566832	0.348438	KNELKNMD_03199		11	11	11	54.8	54.8	54.8	27.013	0	99.955	1233600000	64	26.8695	26.6044	27.5069	26.5838	26.5995	26.7523
	0.666097	0.348609	KNELKNMD_00181		34	34	34	59.1	59.1	59.1	56.37	0	323.31	5122200000	221	28.9989	28.8054	29.2971	28.309	28.9113	28.8352
	0.124669	0.354707	KNELKNMD_02607		8	8	8	42.5	42.5	42.5	22.765	0	82.339	363460000	37	24.2511	26.12	24.2793	25.6658	25.0256	22.8949
	1.13573	0.356293	KNELKNMD_02724		7	7	7	24.2	24.2	24.2	46.317	0	28.652	221170000	26	24.3182	24.7228	24.5081	24.1963	23.9892	24.2947
	0.520369	0.371244	KNELKNMD_04186		11	11	11	47.8	47.8	47.8	20.547	0	123.62	989460000	42	26.7191	26.9135	26.5433	25.8452	26.3514	26.8656
	0.950178	0.388163	KNELKNMD_00746		18	18	17	66.2	66.2	66.2	21.575	0	323.31	39666000000	258	31.8649	31.8991	32.2762	31.765	31.3483	31.7624
	1.4547	0.399105	KNELKNMD_03212		32	32	32	68.2	68.2	68.2	50.624	0	323.31	4631700000	220	28.921	28.9526	29.1617	28.4214	28.6439	28.7727
	1.45627	0.434427	KNELKNMD_03343		12	12	12	50.3	50.3	50.3	36.084	0	99.748	1414100000	66	27.1099	27.4594	27.2503	26.7457	26.7433	27.0272
	0.666079	0.442404	KNELKNMD_03127		6	6	6	20.3	20.3	20.3	40.415	0	3.7769	19715000	8	21.7303	21.9247	21.0425	20.8947	21.1039	21.3718
	0.371851	0.452139	KNELKNMD_01919		5	5	5	22.1	22.1	22.1	32.533	0	14.283	120610000	10	22.9925	24.6275	23.2382	23.1936	23.1627	23.1454
	1.33061	0.480055	KNELKNMD_04168		32	32	30	45.6	45.6	42	95.363	0	323.31	9644300000	268	29.989	29.8155	30.2621	29.5418	29.729	29.3558
	0.656757	0.480929	KNELKNMD_01900		7	7	7	37.5	37.5	37.5	32.339	0	29.802	260720000	28	24.1628	25.1848	24.9982	24.3479	24.0993	24.4559
	0.397555	0.488409	KNELKNMD_02820		6	6	6	17.1	17.1	17.1	59.805	0	33.142	121310000	25	24.1327	24.2984	22.8383	22.9023	23.7157	23.1863
	0.654421	0.509332	KNELKNMD_01826		12	12	12	52.5	52.5	52.5	27.987	0	85.099	410640000	57	25.6245	25.5026	25.5645	24.4291	25.0935	25.641
	0.752468	0.515797	KNELKNMD_03558		10	10	10	12.8	12.8	12.8	94.48	0	72.316	903420000	49	26.9817	26.4075	26.8608	25.7129	26.541	26.4487
	0.714295	0.518819	KNELKNMD_02184		14	14	14	26	26	26	84.474	0	32.02	292810000	32	24.9392	25.5173	24.7205	24.1096	24.9036	24.6073
	0.379305	0.522636	KNELKNMD_01285		7	7	7	35.2	35.2	35.2	35.21	0	51.929	1057200000	33	26.795	25.9416	27.5651	25.6481	26.8229	26.2628
	0.859444	0.539526	KNELKNMD_03949		6	6	5	20.3	20.3	18	45.422	0	65.055	1012300000	31	26.8768	26.4278	27.2337	26.0932	26.1718	26.6547
	0.861726	0.554939	KNELKNMD_04371		9	9	9	40.4	40.4	40.4	34.142	0	181.04	2866700000	89	28.3824	27.9916	28.981	27.8806	28.0479	27.7615
	1.24867	0.556444	KNELKNMD_03381		9	9	9	25.4	25.4	25.4	57.235	0	51.003	911520000	42	26.4125	26.4196	26.7425	25.8527	25.7336	26.3191
	0.865375	0.560913	KNELKNMD_02758		11	11	11	31.9	31.9	31.9	42.868	0	64.307	452010000	40	25.1737	25.76	25.9668	24.7051	25.2091	25.3035
	0.255043	0.561368	KNELKNMD_02163		8	8	8	16.6	16.6	16.6	79.987	0	21.693	169760000	27	22.9673	25.5263	23.2153	22.7197	23.5414	23.7636
	0.690667	0.564152	KNELKNMD_01995		8	8	8	33.9	33.9	33.9	25.424	0	33.967	254640000	38	24.925	24.9517	24.7249	23.5951	24.5033	24.8108
	0.715134	0.566584	KNELKNMD_03176		5	5	5	6	6	6	117.67	0	3.9997	37220000	7	22.5514	22.86	22.3417	22.5877	22.0189	21.4469
	1.2499	0.576012	KNELKNMD_00749		11	10	10	60.1	55.3	55.3	22.521	0	151.71	1344900000	56	27.2482	27.0962	27.4529	26.8667	26.3099	26.8926
+	1.49027	0.576445	KNELKNMD_03287		23	23	23	53.5	53.5	53.5	39.332	0	122.99	2653100000	138	28.2378	28.1466	28.5269	27.8628	27.4521	27.867
	0.183283	0.595766	KNELKNMD_04115		3	3	2	7.6	7.6	6.3	95.427	0.092352	0.65134	33326000	3	19.4036	21.8819	22.3625	19.6665	22.2807	19.9135
	1.18	0.60203	KNELKNMD_01747		5	5	5	46.9	46.9	46.9	18.313	0	73.285	312860000	34	25.1924	25.4298	24.9081	24.6623	24.2169	24.845
	1.19963	0.619837	KNELKNMD_01574		5	5	5	13.3	13.3	13.3	37.893	0	64.42	742970000	29	26.0986	26.3659	26.9013	25.9247	25.7284	25.8531
	0.398079	0.624645	KNELKNMD_04256		4	4	4	18	18	18	44.053	0	4.5544	39675000	8	21.8879	21.2887	21.5931	19.6965	21.444	21.7552
	0.512721	0.628471	KNELKNMD_01558		6	6	6	62.8	62.8	62.8	14.222	0	67.532	531320000	36	25.1101	26.3693	26.101	24.4835	25.5259	25.6857
	0.268012	0.632347	KNELKNMD_03549		2	2	2	9.1	9.1	9.1	26.936	0	3.2379	27810000	4	20.4766	23.026	22.6436	21.2615	22.3675	20.6202
+	2.18261	0.632779	KNELKNMD_00455		78	78	78	75.6	75.6	75.6	117.48	0	323.31	21534000000	527	31.3398	31.4684	31.0658	30.6113	30.7079	30.6564
+	1.96597	0.632912	KNELKNMD_02596		22	22	22	50.9	50.9	50.9	56.992	0	138.7	439310000	91	25.8643	25.5761	26.0288	25.2177	25.2553	25.0974
	0.989968	0.635869	KNELKNMD_03225		17	17	17	34.9	34.9	34.9	67.517	0	104.32	436230000	72	25.0848	25.9675	25.8232	24.8878	25.2406	24.8396
+	1.41224	0.641755	KNELKNMD_00490		20	20	20	61.6	61.6	61.6	45.99	0	225.06	2834800000	140	28.0317	28.4612	28.4488	27.9755	27.5955	27.4455
	1.08859	0.647483	KNELKNMD_02067		14	14	14	82.9	82.9	82.9	17.716	0	134.89	4478100000	101	28.8571	29.27	28.9558	28.3581	27.9579	28.8244
+	1.48227	0.648038	KNELKNMD_01615		9	9	9	33.8	33.8	33.8	22.959	0	41.22	287570000	33	25.4844	25.0443	24.9186	24.5016	24.3141	24.6875
	0.513673	0.654333	KNELKNMD_01748		3	3	3	22.1	22.1	22.1	20.118	0.024348	1.4071	33771000	4	21.753	22.2689	21.7956	20.4726	21.0917	22.2903
	0.7417	0.656355	KNELKNMD_03433		2	2	2	14.6	14.6	14.6	18.454	0.019298	1.4849	158330000	4	24.5804	24.6371	23.8618	23.0637	24.052	23.9946
+	1.42576	0.658719	KNELKNMD_00068		5	5	5	14	14	14	45.242	0	9.6177	26387000	10	21.851	22.2014	21.4662	21.1509	21.1431	21.2484
	1.20082	0.659803	KNELKNMD_01703		28	28	28	54.1	54.1	54.1	43.867	0	293.28	10779000000	180	30.328	30.0353	30.6614	29.9625	29.3344	29.7482
	0.377914	0.669854	KNELKNMD_02897		14	14	14	38.5	38.5	38.5	64.151	0	42.87	1927000000	47	27.301	26.8942	28.2367	27.4472	27.4257	25.5495
+	1.49393	0.67247	KNELKNMD_00963		13	13	13	48.4	48.4	48.4	34.587	0	36.075	347640000	42	25.2501	25.7393	25.2823	24.982	24.5114	24.7609
+	2.65978	0.673004	KNELKNMD_03001		2	2	2	3.7	3.7	3.7	150.47	0.050081	0.99048	490730000	7	25.9643	25.741	26.0271	25.2535	25.3	25.1598
	0.436564	0.673775	KNELKNMD_02029		3	3	3	4.2	4.2	4.2	91.955	0	3.862	8753800	4	21.5112	21.5813	20.4083	21.394	19.5222	20.5632
+	1.78811	0.679398	KNELKNMD_02486		19	19	19	63.6	63.6	63.6	41.839	0	52.972	774960000	78	26.2476	26.7551	26.6319	25.8957	25.7226	25.9779
+	1.6478	0.680908	KNELKNMD_01027		24	24	24	60.4	60.4	60.4	30.322	0	323.31	9622300000	181	30.0168	30.1132	30.4511	29.5774	29.2537	29.7072
	0.283533	0.743884	KNELKNMD_03694		4	4	4	23.1	23.1	23.1	23.581	0	3.4762	38331000	8	20.7373	22.221	22.1833	22.4804	19.2514	21.178
+	1.4578	0.764446	KNELKNMD_01768		16	16	16	36.7	36.7	36.7	55.878	0	154.99	3415500000	117	28.5189	28.6266	29.1126	27.7671	27.8962	28.3015
	0.406095	0.772564	KNELKNMD_02762		2	2	2	18.6	18.6	18.6	15.367	0	13.507	14267000	7	22.0318	20.4621	22.4649	21.8129	20.8507	19.9775
+	2.30563	0.791513	KNELKNMD_02075		16	16	16	79.5	79.5	79.5	33.787	0	63.882	954310000	69	26.9756	26.9221	26.9481	26.3963	25.911	26.164
+	1.64912	0.803663	KNELKNMD_01641		12	12	12	50	50	50	20.157	0	79.939	837700000	65	26.6339	27.0192	26.5621	26.1429	25.5956	26.0658
	0.637721	0.827024	KNELKNMD_02999		13	13	13	22.1	22.1	22.1	111.1	0	78.74	2703600000	94	28.4631	27.8598	28.7444	27.3874	28.4978	26.7009
+	1.66438	0.839239	KNELKNMD_01731		7	7	7	27.8	27.8	27.8	39.561	0	13.277	135240000	16	22.3719	22.9705	22.4101	21.5942	21.6508	21.9898
	0.737286	0.8538	KNELKNMD_03182		4	4	4	17.5	17.5	17.5	28.483	0	7.3693	13055000	7	21.7129	20.339	21.1149	19.9398	19.7674	20.8982
	0.171155	0.862837	KNELKNMD_04213		3	3	3	5.8	5.8	5.8	153.91	0.093525	0.64347	234410000	6	24.1445	24.2802	20.1902	24.3906	21.9362	19.6997
+	1.3892	0.869603	KNELKNMD_00078		8	8	8	45.2	45.2	45.2	18.244	0	21.868	54221000	23	22.5482	23.3422	22.5308	21.9531	21.7278	22.1315
+	3.1217	0.871053	KNELKNMD_01581		15	15	15	34.1	34.1	34.1	56.435	0	64.62	902690000	65	27.0461	27.0837	26.7929	26.1409	26.1056	26.0632
+	1.94058	0.956228	KNELKNMD_01749		12	12	12	37.4	37.4	37.4	40.805	0	72.817	518670000	47	26.1585	26.1414	26.1997	24.7812	25.3919	25.4579
+	1.75076	0.957071	KNELKNMD_03901		14	14	14	57.3	57.3	57.3	49.317	0	129.39	3861400000	94	28.9096	28.7352	29.3858	27.8359	27.9796	28.3438
+	2.71487	0.961225	KNELKNMD_03601		7	7	7	18.7	18.7	18.7	19.586	0	11.627	153610000	18	24.3663	24.6013	24.2513	23.2788	23.545	23.5115
	0.547571	0.962057	KNELKNMD_02821		16	16	16	33.7	33.7	33.7	71.155	0	43.832	340730000	56	24.374	26.4227	24.6504	23.3119	24.664	24.585
+	1.20301	0.987547	KNELKNMD_03456		11	11	11	31.3	31.3	31.3	57.865	0	80.338	2127500000	86	28.1007	27.7774	28.3593	27.3754	27.4984	26.4009
+	2.42027	0.988088	KNELKNMD_00781		37	37	37	83.8	83.8	83.8	37.413	0	323.31	138350000000	481	34.0978	34.0278	34.3219	33.1214	32.9451	33.4168
	1.06938	1.01638	KNELKNMD_00148		11	11	11	28.2	28.2	28.2	58.74	0	26.148	275810000	24	24.3508	25.8801	25.0357	23.9692	24.0622	24.1859
	0.399991	1.0303	KNELKNMD_03571		5	5	5	15.4	15.4	15.4	66.099	0	16.512	63909000	18	22.8391	23.3922	22.4729	23.0628	19.7633	22.7872
+	1.89256	1.04907	KNELKNMD_02140		8	8	8	32.9	32.9	32.9	31.279	0	46.83	1220100000	52	27.2819	27.1899	27.3795	25.7946	26.2947	26.6148
+	1.54651	1.07997	KNELKNMD_03475		10	10	10	33.1	33.1	33.1	40.581	0	74.583	169330000	47	24.4504	24.8198	24.5555	22.9882	23.5634	24.0342
+	2.49956	1.08955	KNELKNMD_03440		7	7	7	19.6	19.6	19.6	44.998	0	20.381	79222000	22	23.6105	23.7035	23.7521	22.2669	22.7413	22.7892
+	2.88266	1.09782	KNELKNMD_01085		45	45	42	69.9	69.9	69.1	51.452	0	323.31	46125000000	518	32.4619	32.8619	32.4745	31.5414	31.4244	31.5391
	0.459106	1.1239	KNELKNMD_00572		6	6	6	38.8	38.8	38.8	16.504	0	19.487	170330000	20	24.2709	24.6316	24.0837	24.2002	21.1168	24.2975
+	1.6548	1.12479	KNELKNMD_02256		8	8	8	28.5	28.5	28.5	43.141	0	38.248	129240000	20	23.7708	24.6444	24.5579	23.3572	22.9269	23.3147
+	1.28075	1.13623	KNELKNMD_01730		3	3	3	10.5	10.5	10.5	51.259	0	6.3228	10236000	7	21.1217	21.7727	21.0007	20.2122	20.7244	19.5497
	0.773867	1.21673	KNELKNMD_00596		7	7	7	12.4	12.4	12.4	90.817	0	9.3441	163840000	13	22.3763	22.5902	22.1958	22.5555	20.7899	20.1668
+	1.77013	1.22065	KNELKNMD_03906		80	80	80	63.2	63.2	63.2	186.82	0	323.31	23297000000	518	31.4627	31.5187	32.0665	29.9966	30.8147	30.5747
+	1.2328	1.22791	KNELKNMD_00461		3	3	3	19	19	19	21.955	0	104.82	17811000	11	20.9859	21.2913	22.5166	20.3633	20.3889	20.3579
+	2.86736	1.23433	KNELKNMD_02323		6	6	6	31.3	31.3	31.3	31.305	0	27.988	564830000	25	26.1471	26.279	26.2847	25.1604	24.7055	25.1419
	0.816553	1.2631	KNELKNMD_02303		5	5	5	9.8	9.8	9.8	75.39	0	16.909	41808000	6	23.3144	22.44	22.3624	21.4478	20.3177	22.562
	0.8145	1.26548	KNELKNMD_04438		9	9	9	20.8	20.8	20.8	45.64	0	12.572	84545000	24	23.0963	24.1483	23.5083	21.0187	22.9156	23.0222
+	3.47139	1.27474	KNELKNMD_02950		16	16	16	53.4	53.4	53.4	35.05	0	83.224	2337700000	85	28.4563	28.325	28.6066	27.3029	27.0424	27.2185
+	1.75106	1.28186	KNELKNMD_03700		22	22	22	71.3	71.3	71.3	26.202	0	224.83	1451200000	92	27.5137	28.1331	27.559	26.5836	25.9474	26.8292
	0.509329	1.28346	KNELKNMD_00401		2	2	2	7.9	7.9	7.9	21.481	0	8.7869	40591000	7	22.8592	22.414	20.8935	19.0423	22.2266	21.0475
+	2.63474	1.28522	KNELKNMD_03815		7	7	7	15.3	15.3	15.3	37.37	0	67.201	516510000	25	26.3015	26.1087	26.4824	25.1839	24.7093	25.1438
+	2.31345	1.34966	KNELKNMD_00777		2	2	2	26.3	26.3	26.3	19.502	0.0095057	2.0707	15871000	4	21.6045	22.1246	21.6551	20.7874	20.2347	20.3131
+	1.75134	1.4067	KNELKNMD_00087		7	7	7	31.7	31.7	31.7	42.33	0	24.963	419930000	33	26.2981	26.0266	25.7245	24.2426	24.3357	25.2508
+	1.95998	1.44861	KNELKNMD_02248		5	5	5	10.2	10.2	10.2	102.88	0	9.9378	34501000	10	22.2431	22.6748	21.6557	20.4954	20.942	20.7903
	0.725384	1.45791	KNELKNMD_03138		8	8	8	13.5	13.5	13.5	84.953	0	40.168	69242000	14	23.2678	22.6966	22.5952	23.1518	20.8231	20.2111
+	2.47688	1.46962	KNELKNMD_02714		10	10	10	73	73	73	17.014	0	73.412	748810000	74	26.5769	27.0742	26.7197	25.2998	25.0151	25.647
	0.978667	1.47981	KNELKNMD_01238		4	4	4	20.7	20.7	20.7	29.204	0	6.7448	69183000	9	23.1308	23.5798	23.4487	22.9217	20.5742	22.224
+	2.94212	1.48148	KNELKNMD_00627		8	8	8	33.7	33.7	33.7	31.381	0	42.266	167790000	25	24.8264	24.8231	24.6835	23.5336	22.9623	23.3926
+	2.47649	1.49201	KNELKNMD_02281		10	10	10	40.4	40.4	40.4	20.922	0	55.246	785130000	46	27.1253	27.0427	26.5258	25.5747	25.1119	25.5312
+	2.61898	1.49333	KNELKNMD_03911		2	2	2	6.4	6.4	6.4	34.953	0	3.1254	26267000	9	22.6157	22.1626	22.7104	21.212	21.0563	20.7404
+	3.90236	1.50042	KNELKNMD_04169		24	24	24	32.3	32.3	32.3	143.19	0	248.66	969640000	85	27.3643	27.2373	27.3154	25.9907	25.75	25.6749
	0.771599	1.51404	KNELKNMD_03231		4	4	4	15.8	15.8	15.8	38.34	0	11.879	85191000	14	23.7131	23.5509	23.4462	20.2924	22.6222	23.2535
+	2.67187	1.52844	KNELKNMD_02086		5	5	5	26.4	26.4	26.4	17.986	0	16.233	447840000	24	26.3354	26.3432	25.8861	24.3641	24.7257	24.8897
	0.469166	1.52966	KNELKNMD_02932		7	7	7	27.7	27.7	27.7	40.997	0	52.946	163160000	23	23.9987	24.5749	24.3612	24.3207	19.9833	24.0418
	0.678884	1.54384	KNELKNMD_04349		4	4	4	10	10	10	92.568	0.0093809	1.9566	256120000	17	25.1437	25.0556	24.6545	21.3632	24.4603	24.3988
+	2.43555	1.55059	KNELKNMD_03464		41	41	41	62.8	62.8	62.8	77.03	0	215.05	1751900000	167	27.9235	28.6024	27.803	26.4824	26.6615	26.5332
+	1.36011	1.55625	KNELKNMD_02169		24	24	24	61	61	61	59.404	0	115.67	1316900000	101	27.7919	26.8395	28.4008	25.5601	26.4484	26.355
	0.805811	1.5565	KNELKNMD_03249		3	3	3	7.8	7.8	7.8	46.259	0	7.6551	81058000	11	23.4798	23.2726	24.0109	20.3534	22.4995	23.2408
+	1.04937	1.57085	KNELKNMD_00814		8	8	8	45.8	45.8	45.8	18.554	0	10.978	97231000	20	23.8027	24.2233	23.7909	23.1078	20.9919	23.0047
	0.855321	1.57568	KNELKNMD_01111		3	3	3	15.3	15.3	15.3	22.055	0	4.3369	55131000	6	22.3836	22.3403	23.0658	20.6429	22.5978	19.822
+	0.996062	1.60471	KNELKNMD_02532		15	15	15	24.3	24.3	24.3	85.189	0	34.599	215900000	43	24.5261	25.94	24.3219	22.2426	24.1067	23.6245
+	1.51461	1.61359	KNELKNMD_01595		3	3	3	11.2	11.2	11.2	32.575	0	13.028	21044000	7	22.2399	22.5659	22.0225	20.5605	21.5163	19.9106
	0.415272	1.61616	KNELKNMD_03492		2	2	2	20.6	20.6	20.6	18.702	0	75.938	235870000	11	23.873	23.5663	24.7344	25.4486	21.9772	19.8994
+	3.16291	1.6464	KNELKNMD_04166		14	14	14	28.9	28.9	28.9	68.257	0	194.41	1796900000	78	28.264	27.89	28.4301	26.4657	26.6823	26.4969
	0.837739	1.6509	KNELKNMD_01889		3	3	3	18.6	18.6	18.6	21.754	0	5.1085	63076000	4	23.3813	22.4378	23.1095	23.0652	20.4982	20.4125
	0.661624	1.70903	KNELKNMD_02077		13	13	13	21.5	21.5	21.5	78.332	0	17.659	572270000	41	25.6546	26.2024	25.5772	21.7965	25.3225	25.1881
+	2.10171	1.73371	KNELKNMD_04379;KNELKNMD_04148		3	3	3	10.6	10.6	10.6	33.895	0	11.853	65244000	6	24.003	23.2738	23.1884	21.3017	21.8481	22.1143
+	3.4343	1.78191	KNELKNMD_02802		15	15	15	56.2	56.2	56.2	33.288	0	81.197	640750000	59	26.9635	26.9996	26.6235	24.8911	25.0931	25.2566
+	2.46327	1.79295	KNELKNMD_03269		20	20	20	43.8	43.8	43.8	46.642	0	118.05	302410000	62	25.9343	26.0867	25.1826	24.0876	23.8436	23.8937
	0.88692	1.80603	KNELKNMD_02774		8	8	8	10.3	10.3	10.3	80.956	0	9.0371	43919000	12	21.0328	23.2482	23.4885	21.4344	19.7162	21.2008
	0.348645	1.80954	KNELKNMD_00980		8	8	8	31.4	31.4	31.4	53.073	0	76.45	278810000	26	24.7252	24.5974	25.1372	18.716	25.2224	25.0927
+	1.7896	1.83481	KNELKNMD_02808		4	4	4	28.4	28.4	28.4	15.689	0	5.4894	106880000	10	24.3635	24.7204	23.4859	22.5011	21.8194	22.7448
	0.93093	1.85503	KNELKNMD_00145		4	4	4	13.5	13.5	13.5	53.885	0	2.5604	24686000	5	20.4699	22.8858	22.4393	19.0455	20.9833	20.201
	0.570943	1.86259	KNELKNMD_01103		2	2	2	13.8	13.8	13.8	29.26	0	5.8935	19584000	5	22.9156	22.8899	18.7701	20.2244	18.7602	20.0031
+	2.09996	1.86447	KNELKNMD_04167		9	9	9	24.9	24.9	24.9	57.605	0	123.3	2629900000	59	28.8051	28.2522	29.4132	26.7894	26.7747	27.313
+	4.19359	1.91424	KNELKNMD_01702		9	9	9	22.8	22.8	22.8	41.056	0	75.044	345570000	35	26.0034	25.7692	26.0649	24.1262	23.9119	24.0567
+	1.12897	1.93064	KNELKNMD_00090		7	7	7	20.2	20.2	20.2	36.615	0	14.427	181470000	19	24.082	25.615	24.7566	23.6285	21.5482	23.4851
+	2.59838	1.94107	KNELKNMD_02376		2	2	2	20.5	20.5	20.5	16.538	0	7.523	17230000	7	21.7836	21.897	22.3898	19.651	20.2263	20.3699
+	0.997891	1.95655	KNELKNMD_00434		6	6	6	17.7	17.7	17.7	43.098	0	10.07	63022000	15	22.823	23.4247	23.7361	23.1087	20.7434	20.262
+	1.38949	1.99031	KNELKNMD_01989		4	4	4	14.1	14.1	14.1	49.984	0	9.7212	45986000	5	21.2895	22.5487	22.7336	20.2902	21.0013	19.3094
+	1.32806	1.99169	KNELKNMD_00009		4	4	4	19.7	19.7	19.7	28.993	0	14.186	89574000	11	23.5013	23.6862	23.5303	21.0421	20.7322	22.9685
	0.825024	1.99709	KNELKNMD_01125		9	9	9	16.7	16.7	16.7	71.841	0	16.768	105170000	24	23.7922	24.2512	23.8328	20.0346	23.887	21.9633
+	3.08356	2.03709	KNELKNMD_01718		8	8	8	19.2	19.2	19.2	29.282	0	125.12	50643000000	124	32.5495	32.8052	33.2754	30.9568	30.8585	30.7035
+	1.47448	2.06203	KNELKNMD_00059		3	3	3	22.1	22.1	22.1	22.22	0	18.918	35241000	7	23.5043	23.114	22.9905	21.6006	19.8957	21.9265
	0.722361	2.07217	KNELKNMD_01394		7	7	7	26.1	26.1	26.1	28.551	0	16.018	110680000	20	24.168	24.0147	24.0836	19.3936	23.2855	23.3707
+	3.40328	2.07674	KNELKNMD_00748		9	9	9	54.2	54.2	54.2	21.196	0	48.194	4577600000	64	29.8443	29.745	29.6327	27.8784	27.3073	27.8061
+	3.3801	2.07994	KNELKNMD_01933		24	24	24	59	59	59	58.182	0	118.59	1501700000	106	27.9087	27.8848	28.2847	25.6619	26.1077	26.0688
+	2.26677	2.10361	KNELKNMD_02367		2	2	2	5.1	5.1	5.1	68.448	0.0076628	2.1408	26984000	4	22.0844	22.6413	22.9448	20.8078	20.6734	19.8786
+	1.01932	2.14405	KNELKNMD_00674		4	4	4	14.4	14.4	14.4	56.104	0	2.6806	91399000	7	21.7138	22.9366	23.736	19.3899	20.4492	22.1151
+	0.979417	2.15705	KNELKNMD_01207		4	4	4	21.8	21.8	21.8	37.719	0	8.1882	59917000	13	23.3525	23.2914	23.0587	19.7543	23.1023	20.3748
+	1.477	2.16664	KNELKNMD_02016		5	5	5	31.1	31.1	31.1	34.598	0	37.083	262540000	18	25.526	25.4796	25.7616	22.0746	24.1406	24.0521
+	1.12342	2.18133	KNELKNMD_02265		3	3	3	8.5	8.5	8.5	78.042	0	5.4516	24840000	4	21.2775	23.0091	23.3502	21.3278	19.1275	20.6376
	0.523213	2.20151	KNELKNMD_04254		9	9	9	40.7	40.7	40.7	37.732	0	25.782	222980000	18	25.0631	24.861	24.7148	18.9922	24.3126	24.7296
	0.46426	2.21448	KNELKNMD_01446	Put Apase	8	8	8	25.5	25.5	25.5	60.956	0	12.608	155200000	18	24.2778	23.8052	24.8186	18.0105	24.332	23.9155
+	1.20715	2.22938	KNELKNMD_00914		2	2	2	3	3	3	59.002	0.067365	0.74263	18670000	2	22.1388	22.5274	22.0894	18.3559	20.5108	21.2008
+	3.95423	2.23945	KNELKNMD_00590		9	9	9	57.2	57.2	57.2	17.1	0	85.045	642450000	34	26.7628	27.1011	26.8029	24.494	24.6115	24.843
+	2.1038	2.24802	KNELKNMD_02479		15	15	15	77.4	77.4	77.4	15.15	0	116.94	6208600000	101	29.4217	30.256	30.1342	26.9464	27.9781	28.1433
+	2.11912	2.27851	KNELKNMD_00370		30	30	30	50.7	50.7	50.7	72.825	0	254.13	1781100000	121	28.5296	27.7346	28.7785	25.4145	26.4946	26.2979
+	1.15365	2.31877	KNELKNMD_01904		6	6	6	25.5	25.5	25.5	41.501	0	17.045	83106000	15	24.0458	24.0898	23.6874	21.0326	20.3773	23.4568
+	1.5302	2.35035	KNELKNMD_01684		6	6	6	11.1	11.1	11.1	98.398	0	2.7316	82376000	8	23.4308	24.0006	21.8852	20.1959	21.3084	20.7613
+	2.56102	2.38837	KNELKNMD_03198		15	15	15	68.1	68.1	68.1	18.861	0	169.88	2081900000	77	28.6582	28.7616	28.3838	25.7004	26.0701	26.868
+	1.31491	2.39212	KNELKNMD_04112		2	2	2	11.5	11.5	11.5	37.35	0	7.1764	107210000	10	23.7482	23.8929	24.2634	20.4542	21.0586	23.2154
+	1.50101	2.47988	KNELKNMD_00577		6	6	6	19.5	19.5	19.5	53.358	0	16.337	64898000	13	23.1727	24.7089	23.0157	21.2901	22.013	20.1545
+	1.37973	2.48117	KNELKNMD_01993		4	4	4	14.8	14.8	14.8	25.66	0	3.9024	29189000	8	21.8542	23.037	21.8965	20.5201	20.5317	18.2923
+	1.56661	2.50773	KNELKNMD_01221		3	3	3	11.2	11.2	11.2	45.089	0	2.7318	58423000	3	23.4653	23.1553	23.721	21.9404	19.5476	21.3304
+	3.03996	2.53038	KNELKNMD_00977		67	67	67	91.7	91.7	91.7	59.801	0	323.31	80087000000	594	33.746	33.4672	34.16	30.86	31.3901	31.5319
+	3.29494	2.54125	KNELKNMD_04463		3	3	3	26.1	26.1	26.1	18.304	0	15.419	54605000	8	23.6627	23.9413	23.5147	21.3792	20.7379	21.3779
+	1.08063	2.60302	KNELKNMD_00011		6	6	6	29.6	29.6	29.6	25.865	0	24.847	48403000	19	22.832	23.5	23.0603	21.711	18.2986	21.5736
+	3.35664	2.60667	KNELKNMD_01686		26	26	26	54.8	54.8	54.8	57.253	0	302.31	4326500000	166	29.7038	29.6181	29.9713	26.717	27.373	27.3832
+	3.40986	2.618	KNELKNMD_02285		3	3	3	12	12	12	37.845	0	2.8814	24866000	5	22.5397	22.9336	22.3241	20.2156	20.0467	19.6811
+	1.23479	2.64046	KNELKNMD_02773		5	5	5	11.6	11.6	11.6	100.84	0	8.3342	236600000	9	22.7799	22.3693	23.3879	18.3955	21.664	20.5562
+	2.0381	2.7006	KNELKNMD_03447		2	2	2	5.3	5.3	5.3	53.494	0	2.9556	1814500	4	19.8054	20.3628	21.5743	17.5049	17.8274	18.3085
+	2.48493	2.70724	KNELKNMD_01994		4	4	4	14.3	14.3	14.3	41.462	0	7.9589	443300000	9	23.2598	23.3852	22.9575	20.9535	19.6723	20.855
+	4.63385	2.70933	KNELKNMD_00591		11	11	11	61.5	61.5	61.5	23.869	0	111.62	1302400000	64	28.0491	28.1487	27.9569	25.1336	25.4045	25.4887
+	2.13174	2.71759	KNELKNMD_02304		6	6	6	19.1	19.1	19.1	50.344	0	19.912	43492000	11	23.2014	23.2667	22.5132	19.883	21.2401	19.7054
+	3.49714	2.87318	KNELKNMD_01787		4	4	4	20.4	20.4	20.4	25.562	0	10.458	37632000	11	23.4717	23.1628	23.271	20.576	19.9755	20.7345
+	1.03273	2.88529	KNELKNMD_03374		11	11	11	38.3	38.3	38.3	37.651	0	15.341	104440000	22	24.636	24.383	23.9914	21.1527	19.3667	23.8351
+	1.86537	2.89059	KNELKNMD_02538		4	4	4	28.4	28.4	28.4	21.499	0	45.815	55092000	14	23.7964	22.8352	23.6118	21.5157	20.6755	19.3804
+	1.12108	2.99596	KNELKNMD_02396		7	7	7	39.5	39.5	39.5	15.191	0	9.9365	97170000	15	23.929	24.5465	23.8644	22.6564	18.6685	22.0271
+	2.67156	3.03538	KNELKNMD_02951		3	3	3	10.4	10.4	10.4	35.485	0	10.327	33167000	6	23.2657	22.9637	23.0443	20.8622	19.4444	19.8609
+	3.77695	3.04769	KNELKNMD_01517		9	9	9	58.5	58.5	58.5	31.206	0	166.35	707550000	48	27.1721	27.1543	27.4364	23.8114	24.3171	24.4913
+	1.2227	3.06168	KNELKNMD_01033		7	7	7	43.1	43.1	43.1	27.507	0	44.246	88557000	15	24.1859	23.9362	24.1511	19.0993	20.8371	23.1517
+	2.06211	3.08013	KNELKNMD_00454		61	61	61	87	87	87	52.612	0	323.31	103680000000	597	34.1387	33.2636	35.2379	30.5497	31.3724	31.4777
+	1.57238	3.08029	KNELKNMD_02923		8	8	8	33.4	33.4	33.4	36.128	0	19.795	137240000	24	24.2458	25.0453	24.7132	21.029	20.4399	23.2946
+	2.28029	3.10709	KNELKNMD_01075		18	18	18	38.3	38.3	38.3	70.895	0	117.68	565250000	62	27.4294	26.68	25.6789	23.2977	23.9723	23.1971
+	1.72519	3.1388	KNELKNMD_00180		7	7	7	37.4	37.4	37.4	32.332	0	38.994	124640000	16	25.2394	23.5479	25.5256	20.8564	21.3605	22.6796
+	3.08873	3.16938	KNELKNMD_01911		2	2	2	11.5	11.5	11.5	18.558	0	2.8153	54360000	9	23.2029	23.5966	23.3824	19.572	20.4664	20.6354
+	2.01017	3.19191	KNELKNMD_04363		7	7	7	14.7	14.7	14.7	60.89	0	14.647	33101000	10	23.1317	21.491	23.6132	19.7528	19.8472	19.0602
+	1.42401	3.21072	KNELKNMD_04519		10	10	10	55.9	55.9	55.9	23.454	0	59.429	287500000	33	25.679	26.3071	25.6526	23.5769	20.6187	23.811
+	2.74893	3.23477	KNELKNMD_03165		5	5	5	22.3	22.3	22.3	30.39	0	6.1198	35903000	8	23.2907	23.5627	22.7059	20.6613	19.5293	19.6643
+	3.00408	3.26204	KNELKNMD_02449		11	11	11	16.1	16.1	16.1	101.91	0	15.123	80680000	15	24.508	24.5244	23.6147	20.4974	21.219	21.1446
+	2.56446	3.28049	KNELKNMD_02436		5	5	5	20.4	20.4	20.4	37.552	0	45.831	50641000	12	23.2115	23.2302	22.6772	20.4017	20.0143	18.8615
+	1.46666	3.28595	KNELKNMD_02744		3	3	3	10.7	10.7	10.7	77.251	0.057325	0.92987	61755000	3	20.6232	23.7137	23.4072	18.7627	19.2019	19.9216
+	2.49972	3.29162	KNELKNMD_02718		2	2	2	15.7	15.7	15.7	20.347	0	4.5748	41197000	6	23.364	23.7242	22.9079	19.9555	19.2859	20.8799
+	1.59082	3.29224	KNELKNMD_00464		3	3	3	19	19	19	29.85	0	20.815	49156000	7	23.3124	23.8249	23.6162	18.7539	20.1319	21.991
+	1.71313	3.36766	KNELKNMD_01910		3	3	3	30.7	30.7	30.7	15.677	0.061417	0.90397	44993000	5	22.9823	23.3052	22.9247	21.2041	19.7546	18.1504
+	2.12103	3.42964	KNELKNMD_01874		5	5	5	19.3	19.3	19.3	42.472	0	12.434	39689000	8	22.7344	23.2251	23.7368	19.3085	19.0567	21.0422
+	3.677	3.43699	KNELKNMD_03190		6	6	6	21.2	21.2	21.2	54.339	0	7.8793	42684000	7	23.3465	23.6583	23.0947	19.7576	19.6805	20.3504
+	2.74567	3.45183	KNELKNMD_00411		10	10	10	26.9	26.9	26.9	58.112	0	25.087	121840000	24	25.1143	24.975	24.637	20.5786	22.0278	21.7643
+	2.55623	3.45409	KNELKNMD_01766		4	4	4	5.2	5.2	5.2	134.96	0	6.7832	72153000	9	22.5717	24.1045	23.7387	19.62	19.9518	20.4808
+	1.32812	3.46862	KNELKNMD_03501		10	10	10	38.8	38.8	38.8	31.595	0	38.281	289910000	32	26.1964	25.0298	26.2694	23.0412	20.1128	23.9358
+	1.3742	3.46993	KNELKNMD_03354		3	3	3	25.7	25.7	25.7	19.866	0	22.092	166550000	12	24.9418	24.65	24.9425	19.2685	21.526	23.3299
+	1.88248	3.49286	KNELKNMD_03166		2	2	2	10.1	10.1	10.1	32.409	0	65.509	83256000	10	23.7895	24.2146	24.2088	22.1951	19.7343	19.8049
+	2.5716	3.54788	KNELKNMD_02901		2	2	2	5.4	5.4	5.4	102.63	0.062016	0.83964	187500000	7	24.9812	24.2474	25.1666	22.1425	20.9641	20.6449
+	2.15696	3.58437	KNELKNMD_03324		7	7	7	33.2	33.2	33.2	29.291	0	12.849	72297000	17	23.701	24.2459	23.8194	21.366	20.6013	19.0459
+	2.17455	3.59778	KNELKNMD_01018		11	11	11	29.3	29.3	29.3	59.775	0	35.479	132900000	23	25.3315	23.6614	25.8228	21.5205	21.6378	20.8641
+	2.43932	3.6132	KNELKNMD_04380		4	4	4	4.8	4.8	4.8	141.33	0	17.841	73701000	11	24.444	23.6694	24.383	21.5483	19.7076	20.4008
+	1.44587	3.66048	KNELKNMD_03217		22	22	22	67.7	67.7	67.7	53.58	0	100.77	1164900000	87	27.8654	27.2603	28.0319	21.7532	25.1844	25.2386
+	1.21994	3.70529	KNELKNMD_02426		7	7	7	23.7	23.7	23.7	52.641	0	19.763	153700000	22	24.9959	25.0861	24.9019	18.5918	21.8364	23.4399
+	2.00127	3.71032	KNELKNMD_03514		22	19	19	28.9	26.8	26.8	79.597	0	55.994	402620000	63	26.4244	26.6653	26.4223	21.2545	23.949	23.1776
+	3.91611	3.76166	KNELKNMD_03482		6	6	6	16.5	16.5	16.5	69.182	0	3.9996	112550000	8	24.9612	24.8021	24.1455	20.948	20.7857	20.8902
+	2.07904	3.80063	KNELKNMD_02679		9	9	9	18.6	18.6	18.6	54.569	0	17.215	70894000	16	24.1954	22.8018	24.7322	20.1052	19.1898	21.0326
+	1.36306	3.88063	KNELKNMD_02873		6	6	6	28.2	28.2	28.2	27.099	0	8.912	53051000	9	24.1697	21.5644	24.3985	19.2468	21.2897	17.9541
+	1.63436	3.88316	KNELKNMD_00824		4	4	4	19.6	19.6	19.6	34.084	0	15.607	79347000	8	21.5116	25.0678	22.945	19.7315	18.6392	19.5042
+	2.32516	3.89511	KNELKNMD_02027		48	48	48	81.2	81.2	81.2	43.706	0	323.31	84264000000	526	32.4515	34.5504	34.402	30.0304	29.685	30.0032
+	2.22797	3.92645	KNELKNMD_02722		13	13	13	58.7	58.7	58.7	32.595	0	56.604	304700000	42	25.9288	25.6399	26.483	20.7875	22.3387	23.1462
+	2.25262	4.00097	KNELKNMD_04209		10	10	10	27.8	27.8	27.8	60.128	0	22.953	170400000	26	25.3651	24.8163	25.6734	20.2799	20.9578	22.6141
+	2.63494	4.0406	KNELKNMD_02431		9	9	9	17.8	17.8	17.8	54.039	0	19.808	72249000	13	23.7101	24.5488	23.4919	20.2632	20.4615	18.9043
+	2.28848	4.08071	KNELKNMD_03897		6	6	6	16.5	16.5	16.5	52.135	0	15.046	86219000	16	24.5271	24.0468	24.8596	19.7537	19.6499	21.7877
+	2.25024	4.18009	KNELKNMD_04399		3	3	3	8.6	8.6	8.6	44.461	0	7.4758	44900000	10	23.0486	24.2127	23.3635	18.0046	19.8364	20.2435
+	1.19032	4.1898	KNELKNMD_00413		7	7	7	16.9	16.9	16.9	103.89	0	6.5251	326840000	16	24.7562	26.2901	25.8971	20.0157	19.7259	24.6324
+	1.7104	4.19764	KNELKNMD_00179		17	17	17	60.8	60.8	60.8	49.679	0	93.442	663690000	47	26.8485	25.5933	28.2116	21.3054	22.6302	24.1249
+	3.52172	4.44445	KNELKNMD_02176		7	7	7	26.7	26.7	26.7	44.517	0	12.14	136780000	15	25.541	25.0078	24.5294	21.0615	20.3723	20.3111
+	3.30472	4.48543	KNELKNMD_02953		5	4	4	29.6	26.8	26.8	40.433	0	7.867	156940000	9	25.3727	24.8395	25.2576	20.0474	20.5412	21.4249
+	2.55837	4.52047	KNELKNMD_04160		11	11	11	16.5	16.5	16.5	91.597	0	93.648	112190000	22	23.7204	25.3112	24.4308	20.8563	19.0881	19.9565
+	2.53388	4.68311	KNELKNMD_02834		7	7	7	13.2	13.2	13.2	99.397	0	10.352	124510000	11	25.0207	24.6991	24.9212	18.8177	21.223	20.551
+	4.57909	4.82281	KNELKNMD_02620		20	20	20	21.6	21.6	21.6	128.03	0	42.649	350180000	43	26.5358	26.3885	26.3437	21.3999	22.0272	21.3725
+	2.50931	4.82289	KNELKNMD_03951		21	21	21	50	50	50	56.057	0	133.08	746320000	75	27.7233	26.7496	27.7066	21.2295	23.4752	23.0061
+	3.17429	4.98328	KNELKNMD_02053		9	9	9	47.4	47.4	47.4	27.763	0	55.343	151730000	28	25.1014	24.7207	25.7445	20.5355	19.3578	20.7233
+	1.85079	5.01897	KNELKNMD_03135		5	5	5	64	64	64	15.623	0	30.709	394600000	21	25.7361	26.352	27.0479	20.4818	23.6289	19.9685
+	2.34798	5.07857	KNELKNMD_00823		11	11	11	39	39	39	40.07	0	109.49	371390000	43	26.9494	26.112	26.4053	22.5158	19.7487	21.9664
+	3.75148	5.10347	KNELKNMD_04475		8	8	8	38.3	38.3	38.3	30.071	0	41.243	130450000	21	25.194	24.9757	24.7847	20.0629	19.1857	20.3954
+	5.039	5.11532	KNELKNMD_00032		8	8	8	36.7	36.7	36.7	22.88	0	18.713	116460000	29	24.7593	24.8167	24.6429	19.6012	19.3375	19.9344
+	2.98458	5.15674	KNELKNMD_03550		10	10	10	19.1	19.1	19.1	82.757	0	13.609	128040000	26	24.9657	25.4453	23.5989	19.7604	19.7537	19.0257
+	3.33207	5.20346	KNELKNMD_01019		7	7	7	26.6	26.6	26.6	31.793	0	24.964	270950000	18	25.8787	25.7298	26.1945	21.3194	21.0855	19.7878
+	2.39316	5.21634	KNELKNMD_01573		4	4	4	10.3	10.3	10.3	58.654	0	3.6023	264050000	8	25.8531	25.2993	25.9915	22.0269	19.0767	20.3913
+	2.36201	5.42191	KNELKNMD_01813		18	18	18	44.2	44.2	44.2	50.006	0	47.396	519330000	63	27.1703	26.1131	27.423	20.004	21.5196	22.9169
+	2.93791	5.4435	KNELKNMD_03618		5	5	5	30	30	30	30.678	0	7.9978	838720000	7	25.1233	25.493	25.6622	19.32	19.3722	21.2557
+	5.21146	5.50787	KNELKNMD_01179		11	11	11	39.3	39.3	39.3	48.006	0	16.518	124920000	26	25.2572	24.902	24.8473	19.73	19.3417	19.4113
+	3.98149	5.62348	KNELKNMD_03944		19	19	19	30.3	30.3	30.3	80.027	0	59.024	407980000	50	26.418	26.7501	26.4838	21.6206	20.4822	20.6786
+	3.80495	5.65079	KNELKNMD_03507		17	17	17	55	55	55	25.869	0	55.061	312080000	52	26.5312	26.5259	25.5111	20.8465	20.0985	20.6707
+	2.89148	5.69452	KNELKNMD_01788		10	10	10	29.3	29.3	29.3	46.874	0	20.712	182370000	25	25.5126	25.4021	25.0045	19.5057	18.4751	20.8548
+	1.28427	5.82836	KNELKNMD_00473		2	2	2	10.4	10.4	10.4	20.341	0.0019802	2.5329	1255900000	10	27.7809	21.8858	27.8719	20.3387	18.5373	21.1776
+	3.85791	5.85909	KNELKNMD_01515		34	34	34	61.9	61.9	61.9	83.744	0	190.34	976200000	114	28.1776	27.6988	27.6593	21.2826	22.1173	22.5586
+	2.95597	5.87513	KNELKNMD_02352		12	12	12	23	23	23	81.706	0	38.583	205820000	25	25.841	25.8325	25.3947	20.9033	19.9895	18.5499
+	5.47126	6.04873	KNELKNMD_03394		13	13	13	43.5	43.5	43.5	40.619	0	66.957	247050000	37	25.7411	26.2236	25.7416	19.8013	19.9344	19.8243
+	2.79942	6.19495	KNELKNMD_02621;KNELKNMD_02943		29	29	23	31.8	31.8	27.4	129.51	0	113.8	690820000	77	27.3352	27.5629	27.3363	19.6518	22.3536	21.6441
+	3.69143	6.59992	KNELKNMD_01855		8	8	8	21.2	21.2	21.2	47.636	0	16.975	142130000	17	25.7026	25.0942	24.5328	18.8822	18.8981	17.7495
+	4.44251	6.63028	KNELKNMD_02078		25	25	25	36.2	36.2	36.2	81.685	0	134.33	807170000	84	27.4518	28.0314	27.1545	20.7915	20.6376	21.3178
+	4.75835	6.79192	KNELKNMD_02949		8	8	8	37.7	37.7	37.7	27.404	0	29.624	327040000	27	26.2748	26.4068	26.3606	19.1538	20.0907	19.4219
+	4.05639	7.47151	KNELKNMD_03143		5	5	5	43.4	43.4	43.4	22.496	0	151.07	1191100000	27	28.7954	28.0467	27.8711	21.1925	20.0318	21.0743
+	3.88697	9.34331	KNELKNMD_02030		6	6	6	39.5	39.5	39.5	18.885	0	48.643	1839200000	31	27.3245	29.2362	28.9745	19.1288	19.5901	18.7863
+	3.48219	9.51661	KNELKNMD_02028		40	40	40	82	82	82	33.735	0	323.31	10148000000	207	29.4916	31.8198	31.3864	20.5745	21.5836	21.99
+	4.02977	11.2539	KNELKNMD_02031		28	28	28	59.1	59.1	59.1	35.839	0	218.6	9482700000	152	29.5916	31.5411	31.0947	18.85	19.3957	20.22

### Sheet: S6 - OSR001
Significant	LOG(P-value)	Difference	Protein IDs	Majority protein IDs	Protein Name/ Function	Peptides	Razor + unique peptides	Unique peptides	Sequence coverage [%]	Unique + razor sequence coverage [%]	Unique sequence coverage [%]	Mol. weight [kDa]	Q-value	Score	Intensity	MS/MS count	LFQ intensity F4_High_P1	LFQ intensity F4_High_P2	LFQ intensity F4_HIgh_P3	LFQ intensity F4_Low_P1	LFQ intensity F4_Low_P2	LFQ intensity F4_Low_P3
+	5.1461	-9.82499	12897_FlavospF4_02920	12897_FlavospF4_02920	Putative Apase	7	7	7	7.2	7.2	7.2	142.01	0	11.653	21385000000	12	26.016	25.0562	25.3438	35.6064	35.0905	35.1941
+	3.71816	-9.07375	12897_FlavospF4_04630	12897_FlavospF4_04630	FI-linked	20	20	20	63	63	63	29.382	0	139.49	8827600000	112	25.3073	23.2999	25.2176	33.8961	33.2566	33.8934
+	6.13451	-8.10481	12897_FlavospF4_00795	12897_FlavospF4_00795	Tbdt	42	42	42	45	45	45	105.58	0	280.39	5634700000	182	24.6826	24.9652	25.0197	32.9352	33.2068	32.8399
+	2.86964	-7.3988	12897_FlavospF4_04712	12897_FlavospF4_04712	SusD1	45	45	45	79.1	79.1	79.1	66.557	0	323.31	31902000000	347	26.6974	29.8126	27.562	35.4481	35.4875	35.3328
+	2.40104	-6.56589	12897_FlavospF4_04711	12897_FlavospF4_04711	SusC1	62	62	62	64.4	64.4	64.4	119.76	0	323.31	22314000000	337	26.3029	29.9912	28.9496	34.867	35.1478	34.9266
+	4.02678	-6.52532	12897_FlavospF4_03653	12897_FlavospF4_03653	PhoX	13	13	13	37.9	37.9	37.9	77.435	0	136.32	1462900000	48	24.03	24.4456	25.3602	31.0996	31.3758	30.9364
+	3.14804	-6.15917	12897_FlavospF4_03583	12897_FlavospF4_03583	TonB	51	51	51	55.2	55.2	55.2	104.39	0	323.31	5685500000	191	26.5953	28.2058	26.0247	33.1566	33.1347	33.0121
+	1.40485	-6.02379	12897_FlavospF4_02968	12897_FlavospF4_02968	FIII	24	24	24	65.5	65.5	65.5	46.677	0	195.14	11234000000	129	24.5183	31.4265	28.1944	34.2538	34.0503	33.9064
+	4.12998	-5.54479	12897_FlavospF4_03101	12897_FlavospF4_03101	EndA_like	14	14	11	37.8	37.8	34	65.841	0	99.261	3731900000	90	26.8431	27.1628	26.3776	31.9021	32.3882	32.7276
+	1.8427	-5.44867	12897_FlavospF4_03584	12897_FlavospF4_03584	FII	29	29	29	62.6	62.6	62.6	41.029	0	323.31	446270000000	1201	31.3343	35.5152	34.9017	39.724	39.1634	39.2098
+	2.27807	-4.76636	12897_FlavospF4_04632	12897_FlavospF4_04632	FI	17	17	17	51.8	51.8	51.8	45.496	0	315.7	77985000000	486	30.3962	32.8654	33.0086	37.1882	36.7039	36.6771
+	2.73519	-4.65101	12897_FlavospF4_00683	12897_FlavospF4_00683		12	12	12	14.5	14.5	14.5	102.31	0	52.885	708630000	19	26.0787	24.0385	24.5209	29.7692	29.5746	29.2473
+	2.45436	-4.5755	12897_FlavospF4_01221	12897_FlavospF4_01221		9	9	9	32.7	32.7	32.7	36.729	0	18.675	359750000	28	22.7947	24.8825	25.1136	28.8396	28.6958	28.982
+	4.66168	-4.30599	12897_FlavospF4_00062	12897_FlavospF4_00062		4	4	4	13.7	13.7	13.7	34.5	0	4.0207	386850000	6	24.657	25.1973	24.7047	29.152	29.0315	29.2935
+	2.32378	-4.12848	12897_FlavospF4_03979	12897_FlavospF4_03979		5	5	5	51.6	51.6	51.6	17.117	0	26.152	1180900000	27	27.5281	26.8309	25.1001	30.5892	30.7762	30.4791
+	3.5317	-3.92187	12897_FlavospF4_00208	12897_FlavospF4_00208		5	5	5	3.4	3.4	3.4	438.38	0.051882	1.7211	575660000	8	24.8364	25.7691	25.8758	29.3449	29.4477	29.4543
+	4.47817	-3.80413	12897_FlavospF4_04706	12897_FlavospF4_04706	Putative Apase	9	9	9	19.6	19.6	19.6	74.574	0	21.397	427900000	20	25.1731	25.1983	24.7083	28.7248	29.0196	28.7477
+	3.13128	-3.74907	12897_FlavospF4_03552	12897_FlavospF4_03552		14	14	14	17.9	17.9	17.9	116.27	0	34.46	592310000	23	24.3615	25.7102	25.1376	28.9763	28.8356	28.6445
+	1.86085	-3.39945	12897_FlavospF4_04302	12897_FlavospF4_04302		5	5	4	40.4	40.4	32.6	23.524	0	25.814	572180000	24	27.5286	25.2188	25.3211	29.7832	29.6558	28.8279
	1.23726	-3.23428	12897_FlavospF4_01415	12897_FlavospF4_01415		6	6	6	36.2	36.2	36.2	33.968	0	24.398	600820000	24	28.352	24.1519	25.7736	29.363	29.4924	29.1249
+	1.62026	-3.1294	12897_FlavospF4_00076	12897_FlavospF4_00076		8	8	8	17.7	17.7	17.7	97.824	0.007874	2.6414	830810000	14	27.4499	24.554	25.9622	29.1584	28.6041	29.5917
+	2.13684	-2.88531	12897_FlavospF4_04013	12897_FlavospF4_04013		7	7	7	30.9	30.9	30.9	34.48	0	14.498	207920000	15	23.9734	24.5947	25.8272	27.4144	28.0176	27.6191
+	1.39952	-2.87293	12897_FlavospF4_02637	12897_FlavospF4_02637		5	5	4	40.6	40.6	35.3	14.597	0	53.22	164080000	11	23.403	25.6007	26.6119	27.888	28.3423	28.004
+	1.8523	-2.75622	12897_FlavospF4_01278	12897_FlavospF4_01278		4	4	4	16.3	16.3	16.3	19.872	0	9.5951	141180000	12	23.813	25.3336	25.6495	27.0133	27.9491	28.1025
+	1.4768	-2.7475	12897_FlavospF4_01354	12897_FlavospF4_01354		4	4	4	37.3	37.3	37.3	24.69	0	40.997	211920000	25	24.2859	26.9778	24.5869	28.0101	28.2776	27.8054
	1.00478	-2.73547	12897_FlavospF4_03061	12897_FlavospF4_03061		3	3	3	8	8	8	72.283	0.0046404	3.0904	371130000	9	24.1575	25.7375	25.4412	25.5553	28.4953	29.4919
+	1.37073	-2.72398	12897_FlavospF4_00575	12897_FlavospF4_00575		4	4	4	38	38	38	14.947	0	16.906	1475100000	25	29.253	28.0772	26.1048	30.4061	30.8012	30.3998
+	5.78323	-2.66244	12897_FlavospF4_04551	12897_FlavospF4_04551		3	3	3	16.4	16.4	16.4	43.749	0.014208	2.3291	155720000	6	25.1394	25.2365	25.1122	27.9011	27.8378	27.7365
+	2.16414	-2.62355	12897_FlavospF4_04269	12897_FlavospF4_04269		16	16	16	48.1	48.1	48.1	34.753	0	323.31	129210000000	523	33.6575	35.1018	35.2536	37.1829	37.344	37.3567
	0.667419	-2.59	12897_FlavospF4_04444	12897_FlavospF4_04444		5	5	5	19.6	19.6	19.6	75.836	0.063976	1.5688	908720000	8	25.7538	24.2052	25.5691	24.4072	29.7843	29.1065
+	1.54205	-2.58205	12897_FlavospF4_01027	12897_FlavospF4_01027		12	12	12	29.1	29.1	29.1	60.312	0	41.273	482380000	30	25.9467	28.1854	25.8005	29.1931	29.2491	29.2365
+	3.13671	-2.56386	12897_FlavospF4_01192	12897_FlavospF4_01192		7	7	7	29.8	29.8	29.8	40.644	0	24.16	521650000	24	26.9158	26.7579	26.7826	29.8865	29.2986	28.9628
	0.979827	-2.52083	12897_FlavospF4_00282	12897_FlavospF4_00282		24	24	24	45.2	45.2	45.2	56.961	0	129.15	931320000	72	25.5126	29.6533	27.9247	30.106	30.438	30.1091
+	2.05817	-2.48324	12897_FlavospF4_04629	12897_FlavospF4_04629	FI-linked	3	3	3	10.2	10.2	10.2	50.844	0	7.04	79015000	9	23.3122	23.619	24.6658	26.5151	26.7985	25.7331
+	1.82784	-2.44845	12897_FlavospF4_00678	12897_FlavospF4_00678		7	7	7	19.5	19.5	19.5	47.191	0	40.212	274440000	17	24.8878	26.565	25.3032	27.5843	28.6533	27.8637
+	1.41098	-2.41967	12897_FlavospF4_04707	12897_FlavospF4_04707	PlcP	20	20	20	61.8	61.8	61.8	39.6	0	215.66	1752400000	103	28.8473	29.5872	26.9766	31.0769	31.0756	30.5176
	1.03401	-2.41412	12897_FlavospF4_02809	12897_FlavospF4_02809		6	6	6	36	36	36	19.327	0	15.82	1987500000	25	30.1255	27.3356	26.5146	30.3538	30.5797	30.2845
+	1.78436	-2.40989	12897_FlavospF4_03214	12897_FlavospF4_03214		2	2	2	12.6	12.6	12.6	19.497	0	7.0759	452880000	13	27.0776	26.8843	25.2213	28.8228	29.0386	28.5515
+	2.17213	-2.40807	12897_FlavospF4_00827	12897_FlavospF4_00827		3	3	3	40	40	40	11.359	0	35.25	113590000	7	23.9913	25.2022	25.2388	27.0552	27.6625	26.9389
+	1.58543	-2.40438	12897_FlavospF4_03747	12897_FlavospF4_03747		14	14	14	31.5	31.5	31.5	55.062	0	47.193	602080000	36	25.8679	28.1352	27.6784	29.7787	29.5724	29.5434
+	2.12229	-2.39096	12897_FlavospF4_02914	12897_FlavospF4_02914		16	16	16	39.6	39.6	39.6	55.641	0	112.9	1078100000	64	27.0856	28.613	28.3969	30.4282	30.3451	30.495
+	1.40567	-2.32553	12897_FlavospF4_01145	12897_FlavospF4_01145		3	3	3	16.3	16.3	16.3	18.222	0	6.0035	343980000	11	27.2194	24.5995	26.2529	28.4762	28.4108	28.1613
+	1.47678	-2.31519	12897_FlavospF4_00479	12897_FlavospF4_00479		9	9	9	39.3	39.3	39.3	25.013	0	72.858	2250600000	65	27.4866	29.3043	29.8798	31.3836	31.0938	31.1388
+	1.62437	-2.31174	12897_FlavospF4_01020	12897_FlavospF4_01020		9	9	9	20.9	20.9	20.9	55.578	0	36.534	245510000	26	25.0851	26.9627	27.0673	28.5487	28.6383	28.8633
+	2.04758	-2.2285	12897_FlavospF4_02961	12897_FlavospF4_02961		6	6	6	30.1	30.1	30.1	28.809	0	14.519	86498000	10	25.2526	23.9448	25.2927	27.0049	27.3493	26.8214
+	3.71032	-2.2258	12897_FlavospF4_02530	12897_FlavospF4_02530		19	19	19	55.5	55.5	55.5	43.99	0	208.84	6496800000	128	30.3387	30.8138	30.7765	32.7269	32.9019	32.9777
+	2.54655	-2.18113	12897_FlavospF4_00180	12897_FlavospF4_00180		4	4	4	37.2	37.2	37.2	19.814	0	18.535	299560000	15	25.8164	24.8055	25.2105	27.6647	27.1459	27.5651
	1.10279	-2.163	12897_FlavospF4_03250	12897_FlavospF4_03250		13	13	13	41.1	41.1	41.1	37.707	0	45.446	371630000	26	27.3116	27.4221	24.6209	28.5805	28.8173	28.4459
+	1.85281	-2.1104	12897_FlavospF4_04538	12897_FlavospF4_04538		5	5	5	24.7	24.7	24.7	25.313	0	30.951	137040000	15	24.6508	25.7429	26.368	27.672	27.8228	27.5981
	0.977197	-2.10969	12897_FlavospF4_01424	12897_FlavospF4_01424		14	14	13	34.4	34.4	32.9	63.033	0	51.56	400500000	37	24.9102	27.7657	27.9403	28.6424	29.4513	28.8516
+	2.47783	-2.08068	12897_FlavospF4_00195	12897_FlavospF4_00195		4	4	4	8.2	8.2	8.2	65.354	0	101.83	151080000	10	24.5143	25.3736	25.5839	27.1866	27.1703	27.3568
+	2.28494	-2.03522	12897_FlavospF4_02021	12897_FlavospF4_02021		4	4	4	13.2	13.2	13.2	35.782	0	10.341	113520000	14	25.8463	24.8906	25.4972	26.9742	27.7428	27.6227
	1.27083	-2.03202	12897_FlavospF4_02328	12897_FlavospF4_02328		6	6	6	5.1	5.1	5.1	161.82	0	3.5799	275980000	9	25.0385	27.4446	25.647	28.4749	27.9331	27.8182
+	4.07641	-1.99794	12897_FlavospF4_04454	12897_FlavospF4_04454		5	5	5	52.5	52.5	52.5	11.228	0	39.714	1688500000	27	28.8436	28.8976	28.9785	31.0783	30.952	30.6832
+	3.01844	-1.95221	12897_FlavospF4_02841	12897_FlavospF4_02841		15	15	15	79.8	79.8	79.8	22.075	0	201.31	38998000000	403	33.1042	33.1323	32.7784	35.2656	35.005	34.601
	0.984784	-1.94214	12897_FlavospF4_00962	12897_FlavospF4_00962		3	3	3	19.9	19.9	19.9	19.286	0	6.7961	350020000	9	27.6258	24.6094	25.1892	27.8025	27.7314	27.717
+	1.52905	-1.91642	12897_FlavospF4_01800	12897_FlavospF4_01800		11	11	11	48.7	48.7	48.7	30.792	0	31.523	316760000	40	25.9662	26.7398	27.7748	29.2288	28.4394	28.5619
+	1.45848	-1.89658	12897_FlavospF4_02197	12897_FlavospF4_02197		10	10	10	19.2	19.2	19.2	67.088	0	24.237	299770000	32	26.8096	27.0853	25.2059	28.0265	28.2361	28.5278
	0.374763	-1.80696	12897_FlavospF4_02278	12897_FlavospF4_02278		2	2	2	7.1	7.1	7.1	75.841	0	5.9817	456890000	11	24.7828	29.5819	23.907	25.944	29.1273	28.6213
	0.566944	-1.79352	12897_FlavospF4_00896	12897_FlavospF4_00896		7	7	7	18.5	18.5	18.5	74.224	0	9.9844	407420000	13	24.7015	27.992	25.0501	28.4117	25.8431	28.8693
+	2.90648	-1.76044	12897_FlavospF4_03698	12897_FlavospF4_03698		2	2	2	16.9	16.9	16.9	19.625	0	8.9168	77237000	4	25.0571	25.6635	24.9873	27.0252	27.0201	26.944
+	1.74919	-1.75495	12897_FlavospF4_00378	12897_FlavospF4_00378		9	9	9	43.9	43.9	43.9	30.908	0	88.843	25201000000	107	32.1403	33.5293	33.4382	34.7931	34.6921	34.8876
	0.465708	-1.73092	12897_FlavospF4_03703	12897_FlavospF4_03703		14	14	14	40.1	40.1	40.1	43.503	0	32.483	537370000	37	23.9927	28.1467	29.2336	28.9613	28.4963	29.1081
+	1.49583	-1.71217	12897_FlavospF4_04012	12897_FlavospF4_04012		16	16	16	40.8	40.8	40.8	51.889	0	40.438	669650000	44	27.1675	28.096	28.9955	29.7045	29.8548	29.8362
+	2.58718	-1.69052	12897_FlavospF4_01807	12897_FlavospF4_01807		9	9	9	46.6	46.6	46.6	22.733	0	80.016	3645200000	64	29.9218	30.4004	30.4655	32.3122	31.8532	31.6939
+	1.6688	-1.68557	12897_FlavospF4_03957	12897_FlavospF4_03957		22	22	22	33.8	33.8	33.8	83.975	0	145.6	1558100000	103	28.3649	29.768	29.6906	30.8739	30.9249	31.0815
+	1.55006	-1.67216	12897_FlavospF4_02867	12897_FlavospF4_02867		8	8	8	31.9	31.9	31.9	39.9	0	25.759	369390000	22	26.9845	27.3015	25.7714	28.5856	28.4674	28.0208
	1.08696	-1.67069	12897_FlavospF4_01525	12897_FlavospF4_01525		8	8	8	29.4	29.4	29.4	38.687	0	12.114	202450000	13	25.7046	27.766	25.7749	28.5926	27.7676	27.8973
+	1.49193	-1.66852	12897_FlavospF4_00416	12897_FlavospF4_00416		4	4	4	23.4	23.4	23.4	20.71	0	8.1847	121720000	9	23.7207	24.4777	24.8969	25.2655	26.4982	26.3372
	0.824083	-1.63377	12897_FlavospF4_03004	12897_FlavospF4_03004		6	6	6	12.9	12.9	12.9	53.99	0	10.535	302040000	13	25.1716	27.394	28.2344	28.4457	28.501	28.7547
+	2.46241	-1.63166	12897_FlavospF4_00190	12897_FlavospF4_00190		18	18	18	45.4	45.4	45.4	55.473	0	146.5	2689800000	87	29.3454	30.0517	30.1246	31.6149	31.4876	31.3142
	1.14454	-1.63158	12897_FlavospF4_01990	12897_FlavospF4_01990		34	34	34	38.4	38.4	38.4	119.2	0	180.68	2020300000	89	29.8986	28.0681	27.9056	30.3831	30.5255	29.8585
+	1.98099	-1.62759	12897_FlavospF4_03236	12897_FlavospF4_03236		3	3	3	8.9	8.9	8.9	57.972	0	19.106	115550000	15	25.1129	26.3425	25.645	27.2643	27.394	27.3248
	1.07037	-1.6243	12897_FlavospF4_00598	12897_FlavospF4_00598		12	12	12	19.7	19.7	19.7	69.457	0	14.984	255020000	18	24.6056	27.005	25.536	27.3363	27.091	27.5921
	0.942496	-1.62319	12897_FlavospF4_01132	12897_FlavospF4_01132		9	9	9	29.2	29.2	29.2	46.329	0	22.162	212500000	16	26.3539	25.1665	23.6142	26.5688	26.9456	26.4897
+	2.58971	-1.60275	12897_FlavospF4_01189	12897_FlavospF4_01189		14	14	14	33.4	33.4	33.4	52.695	0	53.358	1458900000	54	29.2904	28.9948	28.5204	30.7019	30.4396	30.4724
+	5.5001	-1.59663	12897_FlavospF4_00161	12897_FlavospF4_00161		19	19	19	78.5	78.5	78.5	26.953	0	169.1	8030400000	177	31.3606	31.3444	31.255	32.9327	32.9548	32.8623
	1.05029	-1.57148	12897_FlavospF4_00274	12897_FlavospF4_00274		5	5	5	54.4	54.4	54.4	14.909	0	27.016	417720000	14	27.4842	26.9201	25.1529	28.0767	28.0434	28.1515
	0.37708	-1.5581	12897_FlavospF4_01600	12897_FlavospF4_01600		6	6	6	15.3	15.3	15.3	76.851	0	7.2873	385280000	10	24.9503	25.4745	25.9249	23.5927	28.9003	28.5309
+	6.06231	-1.54808	12897_FlavospF4_03451	12897_FlavospF4_03451		16	16	16	68.6	68.6	68.6	26.133	0	86.71	1421000000	65	28.8004	28.7901	28.8559	30.32	30.3931	30.3775
	1.15001	-1.53021	12897_FlavospF4_03164	12897_FlavospF4_03164		8	8	8	37.2	37.2	37.2	31.793	0	45.819	620830000	38	26.6491	28.3109	28.5217	29.2107	29.757	29.1046
	1.3489	-1.48582	12897_FlavospF4_00411	12897_FlavospF4_00411		32	32	32	65.8	65.8	65.8	59.597	0	175.37	4543800000	171	29.4741	30.9294	31.0737	31.8571	31.9974	32.0802
+	4.65167	-1.47222	12897_FlavospF4_02894	12897_FlavospF4_02894		13	13	13	41.3	41.3	41.3	47.239	0	44.629	828830000	40	28.1373	28.2809	28.3253	29.67	29.7122	29.778
	0.488378	-1.46701	12897_FlavospF4_01004	12897_FlavospF4_01004		11	11	11	37.1	37.1	37.1	44.309	0	38.014	496480000	32	27.6115	29.2069	24.7425	28.7912	28.5809	28.5898
	0.418565	-1.45981	12897_FlavospF4_00764	12897_FlavospF4_00764		8	8	8	51	51	51	17.415	0	32.222	688910000	27	28.5617	28.2371	23.9701	28.6147	28.391	28.1426
+	1.93041	-1.44996	12897_FlavospF4_00213	12897_FlavospF4_00213		21	21	21	51.1	51.1	51.1	32.23	0	323.31	8232000000	164	31.5342	31.7634	30.6939	32.7816	32.877	32.6828
+	4.59525	-1.42621	12897_FlavospF4_01987	12897_FlavospF4_01987		30	30	30	65	65	65	50.265	0	323.31	224000000000	653	36.3535	36.2039	36.3462	37.7487	37.7887	37.6447
	0.399327	-1.40167	12897_FlavospF4_03635	12897_FlavospF4_03635		8	8	8	64	64	64	17.049	0	26.973	550170000	22	24.9192	29.1621	29.5511	29.4249	29.2165	29.196
+	2.48106	-1.37977	12897_FlavospF4_02838	12897_FlavospF4_02838		9	9	9	73.7	73.7	73.7	16.858	0	141.56	7568000000	104	31.1452	31.4425	31.8936	32.9111	32.9019	32.8076
	0.974227	-1.37943	12897_FlavospF4_03566	12897_FlavospF4_03566		5	5	5	56.3	56.3	56.3	11.528	0	51.385	297800000	15	27.0914	24.9292	25.5423	26.9578	27.2252	27.5183
	1.26944	-1.37593	12897_FlavospF4_02928	12897_FlavospF4_02928		4	4	4	15.9	15.9	15.9	41.692	0	11.374	112750000	9	25.0226	26.66	26.1238	27.6144	27.0597	27.2601
+	5.27055	-1.367	12897_FlavospF4_02262	12897_FlavospF4_02262		10	10	10	62	62	62	38.072	0	105.69	21929000000	155	32.8962	33.0403	32.9577	34.3423	34.3292	34.3237
	0.520651	-1.34673	12897_FlavospF4_04228	12897_FlavospF4_04228		4	4	4	7	7	7	84.998	0.094286	1.3835	233720000	4	25.3662	27.1944	24.1282	27.3012	27.8883	25.5395
+	1.83235	-1.32968	12897_FlavospF4_02668	12897_FlavospF4_02668		4	4	4	23.2	23.2	23.2	29.079	0.016251	2.2674	103710000	9	25.3462	25.465	25.8085	26.3894	26.8213	27.398
+	2.31141	-1.31916	12897_FlavospF4_00268	12897_FlavospF4_00268		49	49	49	70.9	70.9	70.9	38.026	0	323.31	260340000000	1020	36.1966	36.9647	36.7612	38.0497	37.9128	37.9174
+	2.31601	-1.31791	12897_FlavospF4_00221	12897_FlavospF4_00221		46	46	46	64.2	64.2	64.2	71.112	0	323.31	24042000000	323	32.6796	33.4847	33.039	34.3961	34.401	34.3599
+	2.13129	-1.31534	12897_FlavospF4_00714	12897_FlavospF4_00714		22	22	22	68.9	68.9	68.9	27.645	0	200.96	12364000000	191	31.6192	32.2596	32.4428	33.5652	33.4126	33.2898
+	2.53832	-1.31479	12897_FlavospF4_00271	12897_FlavospF4_00271		48	48	48	65.7	65.7	65.7	52.724	0	323.31	269130000000	1274	36.3209	36.6836	36.9938	38.0925	37.9156	37.9345
	0.960414	-1.31277	12897_FlavospF4_04427	12897_FlavospF4_04427		5	5	5	32.1	32.1	32.1	30.167	0	37.37	738470000	35	27.2102	28.8537	29.1702	30.071	29.7281	29.3733
	1.05617	-1.30005	12897_FlavospF4_00592	12897_FlavospF4_00592		70	70	70	75.5	75.5	75.5	63.672	0	323.31	301950000000	1501	35.8427	37.4758	37.6405	38.3815	38.1432	38.3344
	1.0392	-1.29955	12897_FlavospF4_00949	12897_FlavospF4_00949		3	3	3	11.6	11.6	11.6	45.052	0	4.5588	222830000	7	25.1908	26.6516	24.73	26.698	27.0156	26.7573
	1.22598	-1.27509	12897_FlavospF4_04463	12897_FlavospF4_04463		12	12	12	44.3	44.3	44.3	39.921	0	52.602	269670000	33	26.104	27.5517	27.5856	28.3851	28.3485	28.333
	1.12359	-1.26884	12897_FlavospF4_03528	12897_FlavospF4_03528		8	7	7	22.1	22.1	22.1	29.431	0	32.522	649670000	28	27.1834	28.7108	28.7566	29.2489	29.5554	29.653
+	2.71444	-1.26628	12897_FlavospF4_03100	12897_FlavospF4_03100	EndA_like	13	10	10	26.5	22.7	22.7	67.046	0	156.29	2722000000	68	29.6745	30.139	30.1645	31.1191	31.3606	31.2971
	0.699622	-1.25107	12897_FlavospF4_03416	12897_FlavospF4_03416		13	13	13	43.5	43.5	43.5	52.084	0	25.576	303600000	20	27.2191	27.8356	25.1639	28.004	28.1765	27.7914
	0.516323	-1.24082	12897_FlavospF4_03822	12897_FlavospF4_03822		11	11	11	19.9	19.9	19.9	95.886	0	53.117	625860000	21	28.2601	28.6334	25.3173	28.6702	28.822	28.4411
+	2.12225	-1.23338	12897_FlavospF4_00895	12897_FlavospF4_00895		4	4	4	18	18	18	34.596	0	10.537	273290000	12	27.0418	26.8146	26.5728	28.3367	28.1486	27.644
+	2.02137	-1.22217	12897_FlavospF4_04524	12897_FlavospF4_04524		28	28	28	57.4	57.4	57.4	65.925	0	323.31	12928000000	208	32.3693	32.0662	31.4877	33.1176	33.2214	33.2507
+	2.36261	-1.21713	12897_FlavospF4_03757	12897_FlavospF4_03757		78	78	78	71.3	71.3	71.3	119.74	0	323.31	83724000000	687	35.2621	34.9301	34.5692	36.1804	36.2147	36.0177
+	1.81211	-1.2139	12897_FlavospF4_03713	12897_FlavospF4_03713		11	11	11	51.3	51.3	51.3	29.173	0	93.408	4954900000	79	30.3837	30.9949	31.3875	32.2674	32.0639	32.0765
	0.849882	-1.21231	12897_FlavospF4_02025	12897_FlavospF4_02025		30	30	30	59.3	59.3	59.3	47.646	0	215.8	5034200000	157	29.9546	31.9662	31.8909	32.5052	32.3431	32.6004
	0.918024	-1.20847	12897_FlavospF4_02374	12897_FlavospF4_02374		23	23	23	64.5	64.5	64.5	50.309	0	292.7	7935300000	162	31.1293	32.43	30.7076	32.0005	33.1192	32.7726
	0.578839	-1.19897	12897_FlavospF4_03025	12897_FlavospF4_03025		5	5	5	42.5	42.5	42.5	19.518	0	21.424	713700000	25	28.8337	28.231	25.8254	28.9453	28.8798	28.6619
+	2.71194	-1.19349	12897_FlavospF4_04259	12897_FlavospF4_04259		4	4	4	15	15	15	31.766	0	79.286	412310000	36	27.2426	27.5435	27.074	28.3041	28.5246	28.6119
+	3.1001	-1.19123	12897_FlavospF4_02676	12897_FlavospF4_02676		11	11	11	29.2	29.2	29.2	38.183	0	56.777	1212800000	49	28.9824	28.5917	28.6703	30.0314	29.9364	29.8502
	1.14108	-1.16921	12897_FlavospF4_00159	12897_FlavospF4_00159		4	4	4	2.8	2.8	2.8	190.65	0.057827	1.6266	340080000	13	26.357	26.0975	27.3878	27.2451	27.936	28.1688
	1.35131	-1.16539	12897_FlavospF4_01191	12897_FlavospF4_01191		75	75	75	20.1	20.1	20.1	685.52	0	323.31	15192000000	292	32.6592	31.705	31.4815	33.3465	33.2339	32.7615
	0.751195	-1.16498	12897_FlavospF4_02024	12897_FlavospF4_02024		23	23	23	64.7	64.7	64.7	45.991	0	289.48	18103000000	241	31.641	33.5013	33.9444	34.1377	34.0592	34.3846
	0.476515	-1.16008	12897_FlavospF4_02962	12897_FlavospF4_02962		7	7	7	35	35	35	25.434	0	12.305	528930000	19	28.0036	27.8777	24.8608	27.6031	28.4351	28.1841
	1.07915	-1.15232	12897_FlavospF4_04375	12897_FlavospF4_04375		11	11	11	56.6	56.6	56.6	23.567	0	37.917	956670000	39	27.7799	29.2484	29.0532	30.0772	30.0132	29.448
+	1.99192	-1.12932	12897_FlavospF4_01089	12897_FlavospF4_01089		8	8	8	44.2	44.2	44.2	22.232	0	41.456	4895600000	54	30.7372	30.6869	31.2465	32.352	31.914	31.7926
+	1.49918	-1.12546	12897_FlavospF4_00131	12897_FlavospF4_00131		14	14	14	31.9	31.9	31.9	54.7	0	104.88	1870600000	56	29.3878	30.2994	29.3843	30.4826	31.0076	30.9578
	1.15901	-1.12422	12897_FlavospF4_02008	12897_FlavospF4_02008		3	3	3	16.9	16.9	16.9	20.355	0.01828	2.2079	34105000	6	23.7673	25.3033	24.3042	25.5183	25.4988	25.7304
	0.915814	-1.12376	12897_FlavospF4_02322	12897_FlavospF4_02322		6	6	6	45.7	45.7	45.7	15.102	0	39.174	690220000	19	27.3002	28.9606	29.0655	29.5186	29.5376	29.6414
	0.250878	-1.11868	12897_FlavospF4_03825	12897_FlavospF4_03825		3	3	3	13.3	13.3	13.3	40.026	0.021322	2.1327	422320000	18	24.7781	29.0891	30.691	29.3907	29.3897	29.1339
+	1.56046	-1.11398	12897_FlavospF4_00486	12897_FlavospF4_00486		15	15	15	56.4	56.4	56.4	25.723	0	323.31	15677000000	138	32.0789	32.9621	33.0472	34.0042	33.8026	33.6233
+	2.13484	-1.10649	12897_FlavospF4_00236	12897_FlavospF4_00236		16	16	16	29	29	29	66.94	0	108.7	1045700000	79	28.5952	29.1621	28.7843	29.6808	30.1676	30.0127
	1.0122	-1.10123	12897_FlavospF4_02276	12897_FlavospF4_02276	Endo/Exonuclease/APase	37	37	37	43.3	43.3	43.3	122.86	0	185.05	7448400000	150	31.9244	30.49	30.3371	32.0812	32.0981	31.876
+	3.318	-1.08221	12897_FlavospF4_01190	12897_FlavospF4_01190		43	43	43	50.1	50.1	50.1	130.62	0	264.19	3016300000	157	30.2175	30.0991	30.4024	31.3583	31.214	31.3935
	0.318744	-1.07836	12897_FlavospF4_01845	12897_FlavospF4_01845		5	5	5	16.7	16.7	16.7	53.949	0	18.555	433790000	15	24.7982	28.388	29.3048	28.7617	28.7367	28.2276
	1.15439	-1.07494	12897_FlavospF4_02179	12897_FlavospF4_02179		20	20	20	52	52	52	30.919	0	133.9	4649600000	84	31.1532	30.532	29.7025	31.2936	31.6892	31.6298
	0.698981	-1.07012	12897_FlavospF4_02969	12897_FlavospF4_02969		19	19	19	72.3	72.3	72.3	20.17	0	292.67	43738000000	269	34.503	33.263	32.1061	34.2195	34.5295	34.3336
	0.719892	-1.05797	12897_FlavospF4_03697	12897_FlavospF4_03697		14	14	14	37.7	37.7	37.7	47.187	0	31.475	443730000	50	26.4455	28.4999	28.3747	28.6387	28.9622	28.8932
	0.414365	-1.05259	12897_FlavospF4_02892	12897_FlavospF4_02892		11	11	11	33.8	33.8	33.8	49.412	0	27.213	397120000	24	27.2273	28.3305	24.7484	27.3975	28.0836	27.9829
	0.238127	-1.04328	12897_FlavospF4_02102	12897_FlavospF4_02102		12	12	12	35.7	35.7	35.7	36.472	0	17.5	194710000	23	22.9178	27.9912	28.1284	27.7654	27.1615	27.2403
+	2.73784	-1.03873	12897_FlavospF4_00540	12897_FlavospF4_00540		16	16	16	71.3	71.3	71.3	14.979	0	113.01	2743200000	74	30.1502	30.5761	30.4416	31.3019	31.5167	31.4656
	1.19657	-1.03228	12897_FlavospF4_02734	12897_FlavospF4_02734		14	14	14	48.5	48.5	48.5	44.594	0	51.032	1833700000	56	29.1133	30.3886	30.2526	30.9906	30.9705	30.8903
	0.948793	-1.03092	12897_FlavospF4_03972	12897_FlavospF4_03972		11	11	11	35.1	35.1	35.1	44.423	0	57.062	571640000	26	28.0608	27.1537	26.2998	28.1974	28.2049	28.2049
+	1.99699	-1.02776	12897_FlavospF4_02372	12897_FlavospF4_02372		23	23	23	43.9	43.9	43.9	56.596	0	217.35	5279300000	122	31.4185	31.0962	30.7383	31.8995	32.1978	32.2389
	0.897011	-1.02736	12897_FlavospF4_03103	12897_FlavospF4_03103		11	11	11	27.8	27.8	27.8	55.849	0	62.041	2324600000	62	29.2031	30.9427	30.0775	30.8503	31.4553	30.9997
+	2.94965	-1.00366	12897_FlavospF4_03225	12897_FlavospF4_03225		23	23	23	61.1	61.1	61.1	39.982	0	323.31	11229000000	182	32.2776	31.9251	31.9131	33.0328	33.0664	33.0276
+	2.68893	-1.00113	12897_FlavospF4_02493	12897_FlavospF4_02493		5	5	5	21.6	21.6	21.6	19.591	0	4.6342	110280000	13	25.2253	25.6257	25.5991	26.4406	26.5935	26.4194
	1.33439	-1.00038	12897_FlavospF4_03021	12897_FlavospF4_03021		13	13	13	54.5	54.5	54.5	23.816	0	48.02	1214000000	64	28.5191	29.7288	29.0818	30.0942	30.1679	30.0687
	0.482853	-0.993465	12897_FlavospF4_00060	12897_FlavospF4_00060		7	7	7	34	34	34	36.851	0	18.592	243410000	8	25.0515	25.7844	25.3184	24.6479	27.374	27.1128
	1.15582	-0.991576	12897_FlavospF4_00673	12897_FlavospF4_00673		4	4	4	11	11	11	42.964	0	30.353	57616000	13	24.3355	25.5366	25.3838	26.0069	25.8729	26.3507
	1.17155	-0.979524	12897_FlavospF4_02828	12897_FlavospF4_02828		5	5	5	36	36	36	18.413	0	6.738	337800000	16	27.195	27.6699	26.5031	28.4918	27.9817	27.833
	0.344232	-0.957029	12897_FlavospF4_01045	12897_FlavospF4_01045		11	11	11	53.7	53.7	53.7	23.794	0	34.117	1042100000	28	29.1814	27.6349	25.2362	28.3608	28.4373	28.1255
	0.902145	-0.955834	12897_FlavospF4_00704	12897_FlavospF4_00704		15	15	15	39.7	39.7	39.7	35.82	0	133.29	8497800000	152	31.0442	32.3019	32.6711	32.9412	33.0436	32.8999
+	2.06337	-0.95466	12897_FlavospF4_01458	12897_FlavospF4_01458		13	13	13	61.2	61.2	61.2	29.509	0	67.348	3511300000	109	30.2639	30.8013	30.8009	31.5359	31.7427	31.4515
+	2.11389	-0.954463	12897_FlavospF4_03314	12897_FlavospF4_03314		11	11	11	43.6	43.6	43.6	35.417	0	149.72	5583300000	75	31.0583	31.4717	31.7163	32.3893	32.3504	32.3701
	0.393472	-0.954347	12897_FlavospF4_00850	12897_FlavospF4_00850		3	3	3	15	15	15	27.071	0	57.263	661240000	20	28.7815	28.9215	25.8173	29.0948	28.7148	28.5738
	1.05714	-0.953395	12897_FlavospF4_04543	12897_FlavospF4_04543		6	6	6	10	10	10	82.306	0	37.584	85796000	10	24.7589	24.2713	24.9437	26.1942	25.7242	24.9158
+	1.64089	-0.95303	12897_FlavospF4_00594	12897_FlavospF4_00594		25	25	25	85.4	85.4	85.4	43.723	0	246.79	20528000000	205	33.3336	32.4402	32.759	33.7657	33.8842	33.7419
+	1.96287	-0.942909	12897_FlavospF4_02281	12897_FlavospF4_02281		9	9	9	38.8	38.8	38.8	31.657	0	79.249	1041200000	33	28.352	28.9093	28.8405	29.5957	29.8628	29.472
+	2.90615	-0.941987	12897_FlavospF4_02260	12897_FlavospF4_02260		24	24	24	55.6	55.6	55.6	54.332	0	208.43	10227000000	167	31.9117	32.0856	32.2903	33.1125	32.9893	33.0117
+	1.61802	-0.9392	12897_FlavospF4_00224	12897_FlavospF4_00224		16	16	16	71.5	71.5	71.5	35.203	0	240.33	9674900000	147	31.5979	32.3651	32.4172	33.0698	33.0298	33.0982
	0.389577	-0.927731	12897_FlavospF4_04227	12897_FlavospF4_04227		16	16	16	38.2	38.2	38.2	56.527	0	32.677	392590000	43	27.0892	28.976	25.6248	27.663	28.5396	28.2706
	0.27905	-0.916068	12897_FlavospF4_00164	12897_FlavospF4_00164		10	10	10	15.6	15.6	15.6	98.515	0	19.984	374900000	13	24.1417	28.2895	27.8127	27.7686	27.8756	27.348
	0.599298	-0.913767	12897_FlavospF4_01316	12897_FlavospF4_01316		7	7	7	35.9	35.9	35.9	32.405	0	10.875	311990000	16	26.7501	26.5037	24.5964	26.7664	26.9334	26.8917
+	1.65693	-0.905406	12897_FlavospF4_04299	12897_FlavospF4_04299		7	7	7	25.1	25.1	25.1	39.835	0	24.411	269460000	25	26.8874	26.9663	27.4101	27.6625	28.0023	28.3152
	0.466863	-0.896615	12897_FlavospF4_00507	12897_FlavospF4_00507		9	9	9	22.5	22.5	22.5	55.436	0	27.342	486910000	16	27.7412	27.8214	25.3179	27.9275	27.6132	28.0298
	0.228582	-0.880975	12897_FlavospF4_04041	12897_FlavospF4_04041		12	12	12	6.5	6.5	6.5	365.11	0	4.4329	638050000	17	23.5722	27.8022	27.5227	27.8222	27.8227	25.8951
+	2.44423	-0.872979	12897_FlavospF4_03211	12897_FlavospF4_03211		7	7	7	50	50	50	14.467	0	23.342	1276600000	42	29.0848	29.4031	29.0443	30.0385	30.2052	29.9074
+	1.98464	-0.863995	12897_FlavospF4_03207	12897_FlavospF4_03207		17	17	17	49	49	49	38.994	0	109.8	1065400000	59	28.6251	29.2714	29.0124	29.7869	29.8372	29.8768
	0.470129	-0.840101	12897_FlavospF4_00603	12897_FlavospF4_00603		7	7	7	27.6	27.6	27.6	37.904	0	51.798	235550000	18	25.6928	27.8897	27.9967	28.2481	27.6587	28.1927
	0.974705	-0.838212	12897_FlavospF4_02386	12897_FlavospF4_02386		8	8	8	26	26	26	31.2	0	25.74	436650000	20	27.249	27.9633	28.5945	28.6296	28.9812	28.7107
	1.02112	-0.831128	12897_FlavospF4_04548	12897_FlavospF4_04548		3	3	3	7.5	7.5	7.5	40.564	0	10.058	63794000	11	25.114	26.3087	25.3303	26.401	26.242	26.6034
	1.04745	-0.828285	12897_FlavospF4_02546	12897_FlavospF4_02546		19	19	19	35.4	35.4	35.4	59.313	0	65.989	1549400000	59	28.6903	29.6387	29.9083	30.2947	30.2643	30.1632
	0.472268	-0.826979	12897_FlavospF4_03628	12897_FlavospF4_03628		7	7	7	16.7	16.7	16.7	59.261	0	10.674	192850000	14	25.3215	27.35	27.3824	27.37	27.0178	28.1471
	1.14233	-0.823781	12897_FlavospF4_03859	12897_FlavospF4_03859		6	6	6	42.5	42.5	42.5	24.522	0	18.358	816540000	32	27.9675	28.7804	28.9716	29.6474	29.3888	29.1547
	0.800873	-0.807348	12897_FlavospF4_04141	12897_FlavospF4_04141		8	8	8	22.6	22.6	22.6	39.092	0	67.453	1079800000	45	28.2711	29.4208	29.8079	30.0962	29.8778	29.9478
	0.539434	-0.806255	12897_FlavospF4_01064	12897_FlavospF4_01064		14	14	14	30.6	30.6	30.6	56.713	0	64.946	1086400000	56	27.8016	29.756	29.7889	29.8076	29.9477	30.01
	1.53185	-0.800797	12897_FlavospF4_02230	12897_FlavospF4_02230		16	16	16	73.8	73.8	73.8	19.989	0	151.55	64074000000	194	34.7841	34.0362	34.3489	35.3319	35.2559	34.9838
	0.219954	-0.784217	12897_FlavospF4_02566	12897_FlavospF4_02566		23	23	23	46.8	46.8	46.8	61.212	0	51.071	1405900000	48	29.5676	29.658	25.4581	28.8394	29.2147	28.9822
	0.568422	-0.780731	12897_FlavospF4_00585	12897_FlavospF4_00585		23	23	23	47.7	47.7	47.7	47.94	0	173.66	3626900000	137	29.5748	31.1294	31.5919	31.5113	31.5343	31.5927
	1.37267	-0.780214	12897_FlavospF4_04614	12897_FlavospF4_04614		28	28	28	75.5	75.5	75.5	43.743	0	270.15	5870000000	166	31.0971	31.8081	31.9369	32.4592	32.302	32.4216
	1.30265	-0.779325	12897_FlavospF4_02905	12897_FlavospF4_02905		9	9	9	23.5	23.5	23.5	45.693	0	43.219	1729500000	51	29.2278	30.1413	29.6022	30.3526	30.6184	30.3383
	0.369905	-0.775888	12897_FlavospF4_03712	12897_FlavospF4_03712		12	12	12	30.4	30.4	30.4	49.111	0	28.873	185850000	21	25.1609	27.4174	28.0464	27.5611	27.6386	27.7526
	0.267652	-0.775674	12897_FlavospF4_03076	12897_FlavospF4_03076		4	4	4	5	5	5	170	0.055556	1.6813	149700000	4	26.9652	23.0828	24.3537	25.7197	25.1953	25.8137
	1.14133	-0.768965	12897_FlavospF4_00420	12897_FlavospF4_00420		6	6	6	48.1	48.1	48.1	11.447	0	50.639	3090000000	50	30.3186	30.7185	29.8273	30.7369	31.3754	31.059
	0.438926	-0.760167	12897_FlavospF4_00632	12897_FlavospF4_00632		8	8	8	32.1	32.1	32.1	37.893	0	30.714	363230000	23	27.4756	27.8672	25.4781	27.7515	27.5683	27.7816
	0.571104	-0.754485	12897_FlavospF4_00085	12897_FlavospF4_00085		11	11	11	18.2	18.2	18.2	87.561	0	39.769	244010000	25	27.5222	25.5087	26.7716	27.3586	27.3753	27.3319
	0.611496	-0.746888	12897_FlavospF4_02113	12897_FlavospF4_02113		6	6	6	18.5	18.5	18.5	36.753	0	10.074	162060000	18	25.5377	27.2556	26.9932	27.1649	27.286	27.5762
	0.232378	-0.742303	12897_FlavospF4_02452	12897_FlavospF4_02452		7	7	7	14.5	14.5	14.5	56.141	0	11.377	331390000	19	25.2902	28.501	29.3507	28.4002	28.8396	28.1289
	0.314424	-0.732566	12897_FlavospF4_03301	12897_FlavospF4_03301		10	10	10	47	47	47	30.57	0	48.718	1262000000	34	29.6105	27.851	26.3397	28.4412	28.8502	28.7074
	0.845061	-0.730484	12897_FlavospF4_03758	12897_FlavospF4_03758		44	44	44	72.1	72.1	72.1	61.049	0	323.31	41477000000	545	33.6702	35.0247	34.6034	35.1589	35.1131	35.2177
	0.287604	-0.721077	12897_FlavospF4_00352	12897_FlavospF4_00352		3	3	3	9.6	9.6	9.6	51.539	0	4.7138	108820000	4	26.5385	25.2803	23.8876	24.6316	26.5948	26.6433
	1.21325	-0.719388	12897_FlavospF4_03980	12897_FlavospF4_03980		20	20	20	59.5	59.5	59.5	38.79	0	208.17	4643700000	110	30.8842	31.6485	30.9019	32.0138	31.9502	31.6288
+	1.89077	-0.715834	12897_FlavospF4_03784	12897_FlavospF4_03784		18	14	14	42.4	35.9	35.9	54.744	0	88.054	2056700000	48	29.8631	29.7812	29.3256	30.3845	30.3644	30.3685
+	2.57724	-0.713307	12897_FlavospF4_04369	12897_FlavospF4_04369		22	22	22	71.3	71.3	71.3	26.3	0	285.53	5598300000	127	31.0773	31.3832	31.1101	31.9811	31.9064	31.823
	0.60431	-0.711493	12897_FlavospF4_04134	12897_FlavospF4_04134		8	8	8	30.2	30.2	30.2	36.787	0	62.068	505420000	38	27.3031	28.769	28.9646	29.1535	29.0655	28.9522
	1.47443	-0.711164	12897_FlavospF4_03162	12897_FlavospF4_03162		7	7	7	32	32	32	29.824	0	14.164	460490000	23	27.6371	27.0822	27.0385	28.0423	28.1091	27.74
	0.638144	-0.702768	12897_FlavospF4_01859	12897_FlavospF4_01859		6	6	6	16	16	16	38.392	0	27.913	140120000	17	25.9075	25.8852	24.5969	25.699	26.5166	26.2824
	0.443904	-0.701012	12897_FlavospF4_01788	12897_FlavospF4_01788		8	8	8	23.5	23.5	23.5	53.771	0	16.499	357200000	17	26.0031	27.7275	28.2086	27.8269	28.2048	28.0105
	1.02185	-0.697697	12897_FlavospF4_00816	12897_FlavospF4_00816		3	3	3	9.5	9.5	9.5	59.365	0	10.821	90884000	9	25.1493	25.0827	25.3396	25.4038	25.7921	26.4687
	0.6678	-0.692795	12897_FlavospF4_04402	12897_FlavospF4_04402		38	38	38	74.9	74.9	74.9	49.763	0	323.31	22604000000	423	32.3977	33.8277	33.7839	34.0895	33.9953	34.0029
	0.706856	-0.683416	12897_FlavospF4_04004	12897_FlavospF4_04004		14	14	14	36.5	36.5	36.5	57.425	0	66.999	1393000000	58	28.2456	29.6655	29.3473	29.6318	29.9603	29.7166
	0.4381	-0.678179	12897_FlavospF4_00980	12897_FlavospF4_00980		10	10	10	52.7	52.7	52.7	22.406	0	139.86	20750000000	142	32.5322	33.6882	34.6894	34.7117	34.3118	33.921
	1.00144	-0.677704	12897_FlavospF4_01175	12897_FlavospF4_01175		14	14	14	43.3	43.3	43.3	29.447	0	43.563	559830000	43	27.6456	28.3905	28.7045	28.9376	28.8381	28.9981
	0.465338	-0.676914	12897_FlavospF4_01706	12897_FlavospF4_01706		8	8	8	31.6	31.6	31.6	28.965	0	22.959	770090000	37	27.3443	29.1058	29.3315	29.2786	29.3262	29.2077
+	3.93567	-0.674032	12897_FlavospF4_04231	12897_FlavospF4_04231		15	15	15	38.2	38.2	38.2	59.405	0	120.71	2208800000	80	29.8292	29.821	29.958	30.5582	30.5407	30.5315
	0.42284	-0.673906	12897_FlavospF4_02198	12897_FlavospF4_02198		19	19	19	50	50	50	56.56	0	94.95	7596700000	140	30.8542	32.833	32.9449	32.9428	32.8894	32.8216
	0.197377	-0.667457	12897_FlavospF4_04395	12897_FlavospF4_04395		11	11	11	32.7	32.7	32.7	43.105	0	41.562	1435200000	36	29.718	28.6724	25.4026	28.5977	28.6637	28.5339
	0.444081	-0.663126	12897_FlavospF4_00663	12897_FlavospF4_00663		9	9	9	14.2	14.2	14.2	77.685	0	9.4536	88384000	15	24.9563	26.9259	26.17	27.2523	26.4399	26.3494
	0.404608	-0.642734	12897_FlavospF4_01999	12897_FlavospF4_01999		4	4	4	17.5	17.5	17.5	29.864	0	15.856	468340000	16	26.6305	28.739	27.9207	27.8768	28.8132	28.5284
	0.671111	-0.626797	12897_FlavospF4_01019	12897_FlavospF4_01019		13	13	13	49.9	49.9	49.9	43.393	0	66.085	876610000	53	27.8784	29.2358	29.0191	29.269	29.4315	29.3132
	0.478517	-0.61305	12897_FlavospF4_00967	12897_FlavospF4_00967		33	33	33	77.6	77.6	77.6	52.577	0	323.31	7546100000	201	30.9777	32.5499	32.7066	32.5716	32.6935	32.8083
	0.282105	-0.605337	12897_FlavospF4_01157	12897_FlavospF4_01157		14	14	14	64.9	64.9	64.9	23.542	0	109.68	15906000000	110	33.4896	31.2722	30.6415	32.4394	32.438	32.3421
	0.516525	-0.602832	12897_FlavospF4_00681	12897_FlavospF4_00681		36	36	36	73.3	73.3	73.3	45.747	0	323.31	19492000000	387	32.3385	33.9452	33.7572	33.8202	33.9635	34.0657
	1.45238	-0.600471	12897_FlavospF4_01861	12897_FlavospF4_01861		4	4	4	7.9	7.9	7.9	72.847	0	3.5802	136250000	10	25.9162	25.9563	25.4983	26.5089	26.1424	26.5209
	0.468121	-0.591322	12897_FlavospF4_00674	12897_FlavospF4_00674		5	5	5	28	28	28	15.932	0	11.38	445130000	23	26.7862	28.4433	28.3827	28.5823	28.3482	28.4556
	0.33962	-0.589352	12897_FlavospF4_00070	12897_FlavospF4_00070		23	23	23	42.6	42.6	42.6	61.379	0	173.42	4168800000	136	30.0165	31.9975	32.2981	31.9377	32.0351	32.1073
+	2.0179	-0.586578	12897_FlavospF4_02682	12897_FlavospF4_02682		10	10	10	51.3	51.3	51.3	18.185	0	83.354	1295200000	38	28.9497	29.0433	29.2877	29.8225	29.5654	29.6526
	0.120568	-0.58459	12897_FlavospF4_02405	12897_FlavospF4_02405		8	8	8	15	15	15	76.054	0	9.9158	943780000	22	28.4015	28.8575	25.0666	29.3359	29.3249	25.4186
	0.456157	-0.582659	12897_FlavospF4_00094	12897_FlavospF4_00094		11	11	11	24.8	24.8	24.8	46.046	0	47.953	1479900000	48	28.9491	30.3634	30.7279	30.5605	30.4512	30.7767
	1.14277	-0.581202	12897_FlavospF4_01895	12897_FlavospF4_01895		20	20	20	49.4	49.4	49.4	45.368	0	185.62	20997000000	173	33.2957	32.6008	32.6836	33.5927	33.2637	33.4673
	0.491462	-0.580915	12897_FlavospF4_04545	12897_FlavospF4_04545		6	6	6	33.3	33.3	33.3	13.551	0	83.265	2271200000	53	29.645	30.7474	29.5769	29.8949	30.7607	31.0564
	0.510529	-0.580287	12897_FlavospF4_03281	12897_FlavospF4_03281		22	22	22	57.9	57.9	57.9	44.869	0	103.37	2701400000	93	29.9791	31.4885	31.3477	31.7293	31.289	31.5379
	0.470655	-0.579258	12897_FlavospF4_00875	12897_FlavospF4_00875		12	12	12	34.4	34.4	34.4	52.276	0	39.977	786890000	36	27.7867	29.3157	29.3193	29.0852	29.4784	29.5959
	0.836588	-0.578597	12897_FlavospF4_04235	12897_FlavospF4_04235		4	4	4	2.8	2.8	2.8	181.18	0.03024	1.9216	112290000	9	25.801	26.3499	25.3528	26.3764	26.6733	26.1897
	0.444214	-0.576705	12897_FlavospF4_02348	12897_FlavospF4_02348		14	14	14	68.8	68.8	68.8	27.125	0	150.39	3183100000	98	30.142	31.5123	31.7377	32.1963	31.3723	31.5535
	0.689465	-0.564452	12897_FlavospF4_03110	12897_FlavospF4_03110		24	24	24	66.6	66.6	66.6	39.646	0	120.56	4250700000	121	30.4121	31.455	31.5735	31.6427	31.8137	31.6775
	1.61789	-0.563665	12897_FlavospF4_03417	12897_FlavospF4_03417		16	16	16	32.1	32.1	32.1	52.625	0	115.36	1944100000	78	29.9464	29.5947	29.4048	30.2042	30.2421	30.1906
	0.308887	-0.558414	12897_FlavospF4_01673	12897_FlavospF4_01673		18	18	18	51.9	51.9	51.9	49.425	0	74.154	1734900000	63	28.6201	30.7465	30.8477	30.7124	30.3792	30.798
	0.681794	-0.557751	12897_FlavospF4_02607	12897_FlavospF4_02607		5	5	5	20.7	20.7	20.7	46.202	0	13.234	183490000	10	26.8166	26	25.7936	26.6713	27.147	26.4653
	0.924293	-0.549327	12897_FlavospF4_02707	12897_FlavospF4_02707		6	6	6	24	24	24	36.149	0	35.134	214370000	13	26.774	27.6927	27.0885	27.8154	27.7858	27.6019
	0.315478	-0.54284	12897_FlavospF4_03165	12897_FlavospF4_03165		10	10	10	43.6	43.6	43.6	30.105	0	34.659	789680000	24	28.8739	26.5843	27.0034	28.0109	28.0265	28.0527
	0.391875	-0.537443	12897_FlavospF4_00860	12897_FlavospF4_00860		25	25	24	63.5	63.5	61.3	38.127	0	225.64	13686000000	205	31.9116	33.4956	33.756	33.697	33.5368	33.5418
	0.345648	-0.532323	12897_FlavospF4_01944	12897_FlavospF4_01944		23	23	23	34.7	34.7	34.7	103.94	0	288.68	3426100000	152	29.7233	31.6391	31.6292	31.4897	31.4886	31.6104
	0.370771	-0.531875	12897_FlavospF4_01104	12897_FlavospF4_01104		23	23	23	71.7	71.7	71.7	29.456	0	120.35	5859700000	107	31.8262	30.1398	29.9721	30.985	31.3228	31.226
	0.155002	-0.530797	12897_FlavospF4_03934	12897_FlavospF4_03934		3	3	3	22.5	22.5	22.5	19.107	0.030271	1.9341	175330000	8	24.5819	27.6767	25.0941	27.9958	25.2475	25.7018
	0.56535	-0.525627	12897_FlavospF4_03138	12897_FlavospF4_03138		23	23	23	45.9	45.9	45.9	71.063	0	68.074	1137500000	58	28.2637	29.4511	29.3696	29.2469	29.6734	29.741
	0.528624	-0.513166	12897_FlavospF4_01963	12897_FlavospF4_01963		25	25	25	34.4	34.4	34.4	77.215	0	75.068	1270400000	98	28.903	30.1938	29.9584	30.0064	30.0757	30.5126
	0.306468	-0.507292	12897_FlavospF4_04289	12897_FlavospF4_04289		7	7	7	58.2	58.2	58.2	15.551	0	40.146	941610000	30	28.8117	28.0909	26.5483	28.1881	28.5088	28.276
+	2.98233	-0.499908	12897_FlavospF4_01090	12897_FlavospF4_01090		11	11	11	60.2	60.2	60.2	22.468	0	77.089	7747500000	84	31.6689	31.6188	31.5311	32.1915	32.0616	32.0653
	0.486575	-0.488258	12897_FlavospF4_04132	12897_FlavospF4_04132		2	2	2	22.8	22.8	22.8	10.88	0	4.3522	70372000	6	24.7002	25.2432	25.1862	25.9063	24.7295	25.9586
	0.359072	-0.47757	12897_FlavospF4_02970	12897_FlavospF4_02970		6	6	6	25.2	25.2	25.2	23.223	0	26.584	195790000	17	26.348	26.933	27.804	27.4237	28.1632	26.9309
	0.575842	-0.475794	12897_FlavospF4_02192	12897_FlavospF4_02192		8	8	8	35.8	35.8	35.8	19.5	0	12.56	1234800000	28	29.4502	29.497	28.4608	29.3541	29.8582	29.6231
	0.120664	-0.475019	12897_FlavospF4_00998	12897_FlavospF4_00998		9	9	9	30.6	30.6	30.6	35.175	0	38.779	1736900000	28	30.3338	28.3878	25.4269	28.5687	28.7857	28.2192
	0.337388	-0.465254	12897_FlavospF4_01967	12897_FlavospF4_01967		17	17	17	39.3	39.3	39.3	43.019	0	53.793	1833900000	89	29.1274	30.704	30.9236	30.6568	30.645	30.8489
	0.899151	-0.464961	12897_FlavospF4_00595	12897_FlavospF4_00595		3	3	3	21.2	21.2	21.2	17.692	0	20.275	259610000	17	26.7033	27.3811	27.3967	27.6562	27.4793	27.7405
	0.596913	-0.459086	12897_FlavospF4_03217	12897_FlavospF4_03217		73	73	73	80	80	80	78.238	0	323.31	53514000000	738	34.1956	35.2509	35.1224	35.1415	35.373	35.4318
	0.109341	-0.455591	12897_FlavospF4_03994	12897_FlavospF4_03994		5	5	5	19.1	19.1	19.1	53.532	0.0078918	2.6796	358910000	7	25.0453	28.0533	25.1256	27.9272	27.3838	24.2799
	1.3509	-0.449009	12897_FlavospF4_00855	12897_FlavospF4_00855		19	19	19	69.2	69.2	69.2	34.088	0	263.03	18548000000	211	32.9868	32.4909	32.6805	33.181	33.2607	33.0635
	0.12918	-0.447591	12897_FlavospF4_04230	12897_FlavospF4_04230		18	18	18	22.7	22.7	22.7	120.86	0	101.11	706630000	42	29.1469	28.3909	25.0112	27.8851	28.0284	27.9782
	0.266666	-0.43405	12897_FlavospF4_00270	12897_FlavospF4_00270		7	7	7	31.6	31.6	31.6	22.907	0	143.18	435400000	35	26.9036	28.4155	29.0923	28.6268	28.4356	28.6512
	0.291394	-0.429736	12897_FlavospF4_00770	12897_FlavospF4_00770		6	6	6	18.8	18.8	18.8	33.707	0	8.0194	189730000	10	26.7519	26.2688	24.8363	26.5	26.5783	26.0679
	0.425971	-0.425836	12897_FlavospF4_01003	12897_FlavospF4_01003		11	11	11	68.8	68.8	68.8	15.922	0	89.115	2203700000	49	30.1813	28.8017	29.03	29.7692	29.7579	29.7635
	0.38316	-0.420925	12897_FlavospF4_04523	12897_FlavospF4_04523		18	18	18	59.3	59.3	59.3	34.939	0	83.909	1306500000	54	28.5381	29.7842	29.9198	30.018	29.9314	29.5554
	0.281284	-0.419285	12897_FlavospF4_03866	12897_FlavospF4_03866		5	5	5	7.7	7.7	7.7	90.469	0	8.4065	49688000	14	24.3652	25.9294	25.333	25.6756	24.9299	26.2799
	0.205236	-0.413403	12897_FlavospF4_01705	12897_FlavospF4_01705		15	14	14	44.7	42.6	42.6	43.903	0	33.263	1281100000	71	28.0724	30.2072	30.5273	29.868	29.9502	30.2289
	0.290981	-0.409496	12897_FlavospF4_00786	12897_FlavospF4_00786		23	23	23	64.9	64.9	64.9	51.013	0	201.67	5518200000	149	30.6721	32.4136	32.316	32.1609	32.1213	32.348
	0.242093	-0.404026	12897_FlavospF4_01150	12897_FlavospF4_01150		2	2	2	14.5	14.5	14.5	23.932	0	69.327	36588000	7	24.7857	24.7582	26.7071	26.083	25.7184	25.6618
	2.30208	-0.39953	12897_FlavospF4_04522	12897_FlavospF4_04522		106	106	106	88.6	88.6	88.6	114.8	0	323.31	42078000000	730	34.2125	34.2336	34.062	34.6253	34.4765	34.6049
	1.6772	-0.39533	12897_FlavospF4_01092	12897_FlavospF4_01092		13	13	13	61.5	61.5	61.5	18.595	0	26.151	1777200000	64	29.5673	29.4558	29.253	29.9106	29.8304	29.7211
	0.330854	-0.394982	12897_FlavospF4_01078	12897_FlavospF4_01078		3	3	3	6.1	6.1	6.1	47.91	0.027513	2.0578	89078000	5	26.1842	24.6578	25.9604	25.9119	25.8364	26.2389
	0.347584	-0.393076	12897_FlavospF4_01149	12897_FlavospF4_01149		11	11	11	40.1	40.1	40.1	50.188	0	65.954	4448900000	82	30.5546	31.8782	31.5213	31.691	32.1579	31.2843
	0.233301	-0.389097	12897_FlavospF4_03278	12897_FlavospF4_03278		30	30	30	84.8	84.8	84.8	39.86	0	323.31	33167000000	375	33.2214	34.9292	35.3449	35.0435	34.7649	34.8544
	0.178495	-0.384874	12897_FlavospF4_01022	12897_FlavospF4_01022		14	14	14	36.6	36.6	36.6	61.817	0	29.815	1165300000	37	27.6871	29.7342	30.3436	29.4537	29.5067	29.9591
	0.231998	-0.382491	12897_FlavospF4_02987	12897_FlavospF4_02987		35	35	35	69.4	69.4	69.4	58.543	0	280.24	4250100000	173	30.4018	32.0558	32.439	31.838	31.8583	32.3478
	0.243543	-0.382191	12897_FlavospF4_01669	12897_FlavospF4_01669		8	8	8	29.8	29.8	29.8	50.525	0	39.681	898240000	37	28.0994	29.5391	30.1821	29.637	29.545	29.7851
	1.69122	-0.381384	12897_FlavospF4_02373	12897_FlavospF4_02373		9	9	9	41.1	41.1	41.1	32.515	0	30.839	778360000	30	28.3655	28.5832	28.459	28.7171	28.9956	28.8392
	0.351212	-0.37951	12897_FlavospF4_01148	12897_FlavospF4_01148		15	15	15	22.3	22.3	22.3	126.99	0	93.927	3609400000	86	30.3239	31.4837	31.798	31.561	31.6271	31.556
	0.657452	-0.371143	12897_FlavospF4_01694	12897_FlavospF4_01694		24	24	24	71.4	71.4	71.4	22.54	0	229.83	19354000000	221	33.3263	33.5145	32.7458	33.6977	33.6511	33.3513
	0.344419	-0.363511	12897_FlavospF4_04433	12897_FlavospF4_04433		66	66	66	75.7	75.7	75.7	80.131	0	323.31	41494000000	623	33.7568	35.0659	34.9841	34.7989	34.9275	35.1708
	0.461891	-0.352159	12897_FlavospF4_01877	12897_FlavospF4_01877		7	7	7	29.6	29.6	29.6	33.156	0	7.0775	173180000	14	26.6729	26.287	25.6501	26.2907	26.7659	26.6099
	0.212298	-0.350942	12897_FlavospF4_02756	12897_FlavospF4_02756		8	8	8	32	32	32	39.852	0	8.3158	259940000	13	26.0403	27.7433	27.9989	27.9776	27.4312	27.4265
	0.781139	-0.349247	12897_FlavospF4_02955	12897_FlavospF4_02955		11	11	11	33.6	33.6	33.6	49.205	0	13.489	330580000	24	27.485	27.0626	26.7997	27.394	27.4355	27.5655
	0.382272	-0.346985	12897_FlavospF4_04452	12897_FlavospF4_04452		8	8	8	37	37	37	31.795	0	13.268	390250000	20	27.7373	27.6156	26.545	27.5528	27.6894	27.6967
	0.367441	-0.335487	12897_FlavospF4_03139	12897_FlavospF4_03139		9	9	9	50.3	50.3	50.3	18.269	0	102.42	7431800000	77	32.3889	31.0871	31.7088	32.0141	32.1953	31.982
	0.108601	-0.333015	12897_FlavospF4_03785	12897_FlavospF4_03785		18	18	18	27.4	27.4	27.4	81.435	0	62.762	463260000	38	27.9394	28.9588	25.2671	27.5735	27.6152	27.9757
	0.143805	-0.332878	12897_FlavospF4_03767	12897_FlavospF4_03767		4	4	4	11.2	11.2	11.2	91.164	0.053698	1.6891	1435300000	16	28.3087	30.2442	30.7926	30.9007	29.5032	29.9403
	0.121716	-0.324907	12897_FlavospF4_00608	12897_FlavospF4_00608		10	10	10	16.2	16.2	16.2	63.657	0	26.235	384820000	16	28.2712	26.1236	25.0025	27.0498	26.4611	26.8611
	0.378685	-0.319376	12897_FlavospF4_03161	12897_FlavospF4_03161		4	4	4	15.2	15.2	15.2	34.099	0	6.3105	131160000	7	24.5689	25.5663	24.5509	25.23	25.403	25.0113
	0.432127	-0.317366	12897_FlavospF4_03916	12897_FlavospF4_03916		9	9	9	27.7	27.7	27.7	39.435	0	19.843	469770000	30	27.4583	28.1201	27.1202	27.9479	28.0373	27.6655
	0.202834	-0.314875	12897_FlavospF4_02604	12897_FlavospF4_02604		37	37	37	87.3	87.3	87.3	46.405	0	256.41	15449000000	348	31.8828	33.4427	33.8319	33.4516	33.2429	33.4076
	0.0958865	-0.311148	12897_FlavospF4_01009	12897_FlavospF4_01009		2	2	2	15.1	15.1	15.1	20.737	0.092734	1.3968	68176000	5	24.08	27.044	26.1527	26.9522	24.5589	26.699
	0.239528	-0.306427	12897_FlavospF4_03674	12897_FlavospF4_03674		6	6	6	30.1	30.1	30.1	21.941	0	11.031	306270000	21	26.7438	28.1543	28.2124	28.2599	27.7309	28.039
	0.225443	-0.305688	12897_FlavospF4_00826	12897_FlavospF4_00826		18	18	18	27.2	27.2	27.2	98.061	0	66.874	755060000	32	28.3403	29.3146	27.5363	28.9226	28.4758	28.71
	0.0742977	-0.302535	12897_FlavospF4_04290	12897_FlavospF4_04290		9	9	9	32.7	32.7	32.7	18.31	0	15.766	4787700000	29	31.966	28.1659	27.3581	29.512	29.7185	29.1671
	0.357877	-0.299059	12897_FlavospF4_03671	12897_FlavospF4_03671		13	13	13	56	56	56	20.516	0	107.29	3017900000	72	30.3281	30.9588	31.3174	31.5544	30.9657	30.9812
	0.106062	-0.298937	12897_FlavospF4_02793	12897_FlavospF4_02793		17	17	17	50	50	50	19.374	0	140.27	22491000000	112	33.4989	32.5841	30.1706	32.0305	32.7825	32.3374
	0.145772	-0.293896	12897_FlavospF4_03544	12897_FlavospF4_03544		11	11	11	32.9	32.9	32.9	44.698	0	18.252	448420000	29	26.5549	28.4571	29.0136	28.4293	28.3384	28.1397
	0.162057	-0.291614	12897_FlavospF4_02439	12897_FlavospF4_02439		23	23	22	50.3	50.3	47.6	39.283	0	323.31	8900400000	175	31.0172	32.912	33.1442	32.7683	32.5706	32.6094
	0.208958	-0.290139	12897_FlavospF4_03649	12897_FlavospF4_03649		4	4	4	38.5	38.5	38.5	10.546	0	8.7769	129100000	7	26.3363	25.2682	24.51	25.5136	25.8297	25.6416
	0.247862	-0.283077	12897_FlavospF4_00970;12897_FlavospF4_01494	12897_FlavospF4_00970		16	16	16	43.2	43.2	43.2	44.451	0	123.89	6840100000	169	31.0554	32.5254	32.1088	32.3573	32.2144	31.9671
	0.907535	-0.279788	12897_FlavospF4_03966	12897_FlavospF4_03966		17	17	17	40.9	40.9	40.9	54.09	0	43.076	961680000	59	28.5493	29.0265	28.8285	29.012	29.084	29.1477
	0.123859	-0.268625	12897_FlavospF4_04552	12897_FlavospF4_04552		13	13	13	45.3	45.3	45.3	36.326	0	43.006	866810000	49	27.91	29.9244	30.498	29.9156	29.7054	29.5173
	0.0970522	-0.267171	12897_FlavospF4_03148	12897_FlavospF4_03148		2	2	2	14	14	14	16.07	0	5.8641	152950000	3	26.4486	24.5881	25.4761	24.1333	26.7787	26.4023
	0.985206	-0.263268	12897_FlavospF4_02912	12897_FlavospF4_02912		29	29	29	55.6	55.6	55.6	58.743	0	252.11	8596000000	178	32.1384	32.1435	31.8384	32.4494	32.2542	32.2065
	0.291446	-0.261515	12897_FlavospF4_02349	12897_FlavospF4_02349		10	10	10	53.7	53.7	53.7	18.717	0	33.397	4542300000	59	31.4633	30.2752	30.6098	31.0488	31.1836	30.9004
	0.152448	-0.255557	12897_FlavospF4_03783	12897_FlavospF4_03783		35	35	31	82.2	82.2	77.9	47.323	0	323.31	70136000000	510	34.3098	36.0219	36.3175	35.7827	35.813	35.8201
	0.138168	-0.252319	12897_FlavospF4_00810	12897_FlavospF4_00810		21	21	21	36.9	36.9	36.9	79.687	0	111.31	1253000000	83	28.1815	30.3741	29.9602	29.6863	29.8691	29.7173
	0.288576	-0.251095	12897_FlavospF4_00701	12897_FlavospF4_00701		4	4	4	34.1	34.1	34.1	20.255	0	28.127	723540000	26	28.4207	28.93	29.3807	29.4791	28.7488	29.2567
	0.16418	-0.250614	12897_FlavospF4_02687	12897_FlavospF4_02687		14	14	14	41.1	41.1	41.1	44.25	0	83.87	560540000	43	27.7998	29.6894	29.1561	28.9284	29.1344	29.3345
	0.104242	-0.250127	12897_FlavospF4_03058	12897_FlavospF4_03058		12	12	12	39.7	39.7	39.7	27.826	0	56.209	2314400000	45	30.692	28.5376	27.8993	28.9468	29.3733	29.5592
	0.316015	-0.245356	12897_FlavospF4_01038	12897_FlavospF4_01038		7	7	7	19.3	19.3	19.3	43.52	0	15.228	123080000	14	26.1159	26.5783	27.1425	26.816	27.0712	26.6855
	0.108485	-0.234612	12897_FlavospF4_00351	12897_FlavospF4_00351		10	10	10	17.4	17.4	17.4	72.487	0	14.676	88594000	19	24.5028	26.0776	26.9427	26.7003	25.6682	25.8584
	0.124151	-0.234207	12897_FlavospF4_04073	12897_FlavospF4_04073		36	36	36	71.9	71.9	71.9	49.302	0	323.31	20688000000	414	32.2782	34.3262	34.3613	33.8864	33.8144	33.9676
	0.136541	-0.231935	12897_FlavospF4_00749	12897_FlavospF4_00749		21	21	21	30.1	30.1	30.1	77.983	0	116.14	604820000	75	27.7451	29.4158	29.7335	28.9701	29.2982	29.3218
	0.191602	-0.227018	12897_FlavospF4_00102	12897_FlavospF4_00102		5	5	5	38.8	38.8	38.8	16.956	0	46.522	84489000	14	25.391	25.9963	26.1551	26.8481	25.7705	25.605
	0.719564	-0.226557	12897_FlavospF4_00269	12897_FlavospF4_00269		27	27	27	53.4	53.4	53.4	54.552	0	102.52	1774500000	85	29.7553	29.7632	30.0686	29.9595	30.0205	30.2868
	0.109189	-0.226416	12897_FlavospF4_00359	12897_FlavospF4_00359		3	3	3	6.4	6.4	6.4	54.425	0	4.4546	30305000	3	24.1098	24.622	25.6632	23.8362	25.6211	25.6169
	0.1748	-0.225475	12897_FlavospF4_02551	12897_FlavospF4_02551		23	23	23	41.7	41.7	41.7	72.861	0	63.084	1067800000	66	29.063	29.5678	28.0036	28.7808	29.3059	29.2241
	0.125231	-0.221051	12897_FlavospF4_04642	12897_FlavospF4_04642		17	17	17	47.6	47.6	47.6	39.125	0	259.22	9809800000	140	31.4769	33.451	33.3594	32.889	32.9645	33.0969
	0.309952	-0.217806	12897_FlavospF4_04504	12897_FlavospF4_04504		7	7	7	36	36	36	36.474	0	8.4281	885260000	14	28.406	29.1681	29.2331	29.3506	28.9771	29.1329
	0.614512	-0.217511	12897_FlavospF4_04297	12897_FlavospF4_04297		17	17	17	57.2	57.2	57.2	32.27	0	116.35	1035200000	66	29.3539	29.1586	28.8438	29.2298	29.3575	29.4215
	0.0805701	-0.21162	12897_FlavospF4_00198	12897_FlavospF4_00198		6	6	6	44.8	44.8	44.8	26.023	0	36.841	1290800000	17	29.9021	28.2026	26.7341	28.4772	28.7552	28.2413
	0.0682594	-0.205901	12897_FlavospF4_00163	12897_FlavospF4_00163		11	11	11	56.8	56.8	56.8	22.449	0	19.02	883890000	28	29.4994	26.3043	26.4838	27.2694	27.8958	27.74
	0.267881	-0.205369	12897_FlavospF4_00596	12897_FlavospF4_00596		25	25	25	77.7	77.7	77.7	37.655	0	114.5	5791500000	196	30.7994	31.4774	31.7989	31.4327	31.536	31.7231
	0.1373	-0.204822	12897_FlavospF4_01754	12897_FlavospF4_01754		14	14	14	20.8	20.8	20.8	94.066	0	32.654	235400000	44	26.1565	27.9833	27.2303	27.1651	27.6287	27.1908
	0.204385	-0.199131	12897_FlavospF4_02752	12897_FlavospF4_02752		34	34	34	49.9	49.9	49.9	83.172	0	268.35	10776000000	268	32.1576	33.0586	33.4185	33.111	33.017	33.1041
	0.0990353	-0.197799	12897_FlavospF4_03667	12897_FlavospF4_03667		11	11	10	53	53	48.1	20.37	0	34.058	1372200000	47	28.4366	30.5006	30.658	30.1117	30.0173	30.0596
	0.138253	-0.184045	12897_FlavospF4_01329	12897_FlavospF4_01329		30	30	30	68.5	68.5	68.5	44.275	0	253.47	12213000000	193	32.6883	31.2795	31.1743	31.9358	31.9821	31.7764
	0.603904	-0.183975	12897_FlavospF4_01065	12897_FlavospF4_01065		19	19	19	47.7	47.7	47.7	42.105	0	71.422	2518100000	90	30.3911	30.4799	30.0623	30.4886	30.5846	30.4121
	0.0901786	-0.178644	12897_FlavospF4_01777	12897_FlavospF4_01777		11	11	11	68.9	68.9	68.9	30.875	0	27.362	758150000	33	28.1275	29.9836	30.4123	29.5364	29.7656	29.7572
	0.180233	-0.176121	12897_FlavospF4_04278	12897_FlavospF4_04278		14	14	14	55.5	55.5	55.5	32.471	0	149.79	4271500000	87	30.8397	31.7797	31.9369	31.864	31.4077	31.813
	0.0911951	-0.175861	12897_FlavospF4_03711	12897_FlavospF4_03711		28	28	28	50.5	50.5	50.5	84.412	0	154.01	8178800000	136	32.4744	30.6588	30.258	31.2229	31.4741	31.2218
	0.600837	-0.150148	12897_FlavospF4_00366	12897_FlavospF4_00366		10	10	10	40.4	40.4	40.4	24.194	0	10.897	313190000	14	27.2311	27.2265	27.1911	27.494	27.4602	27.1449
	0.0975605	-0.146903	12897_FlavospF4_03591	12897_FlavospF4_03591		16	16	16	49.8	49.8	49.8	49.947	0	108.19	1493800000	75	29.7531	31.5383	30.8676	31.0221	30.5858	30.9919
	0.0351366	-0.127017	12897_FlavospF4_01349	12897_FlavospF4_01349		12	12	12	70.3	70.3	70.3	15.806	0	67.087	2074800000	29	30.6509	27.2216	26.884	28.5565	28.6366	27.9445
	0.0281373	-0.125751	12897_FlavospF4_02254	12897_FlavospF4_02254		3	3	3	15	15	15	20.004	0	5.985	143610000	12	23.5214	27.391	27.5163	27.166	26.8192	24.8207
	0.074753	-0.115782	12897_FlavospF4_04212	12897_FlavospF4_04212		12	12	12	39	39	39	40.872	0	45.735	751680000	46	28.1825	29.7428	29.8616	29.3901	29.4712	29.273
	0.0680438	-0.103404	12897_FlavospF4_02623	12897_FlavospF4_02623		16	16	16	63	63	63	25.846	0	69.354	1334400000	45	29.4504	27.6613	28.2706	28.4398	28.7012	28.5515
	0.0918452	-0.102294	12897_FlavospF4_03729	12897_FlavospF4_03729		21	21	21	55.1	55.1	55.1	27.74	0	245.7	8308000000	135	31.636	32.671	32.82	32.7424	32.2781	32.4134
	0.0576302	-0.100506	12897_FlavospF4_03206	12897_FlavospF4_03206		26	26	26	56.4	56.4	56.4	40.343	0	205.55	11132000000	131	32.5386	32.1884	30.6253	31.7458	32.1513	31.7567
	0.0420244	-0.0971139	12897_FlavospF4_03078	12897_FlavospF4_03078		4	4	4	11.5	11.5	11.5	54.47	0	11.39	114320000	16	24.9608	26.8611	27.5057	26.5651	26.1981	26.8558
	0.0365599	-0.0747261	12897_FlavospF4_04583	12897_FlavospF4_04583		3	3	3	13.9	13.9	13.9	41.754	0	14.741	48474000	9	24.5526	25.8465	26.2915	25.9679	26.209	24.7378
	0.0229643	-0.0687472	12897_FlavospF4_01768	12897_FlavospF4_01768		5	5	5	29.9	29.9	29.9	21.693	0	101.12	371120000	9	28.2199	26.1739	24.7858	26.3779	26.6095	26.3984
	0.0829192	-0.062966	12897_FlavospF4_04421	12897_FlavospF4_04421		8	8	8	53	53	53	16.902	0	28.366	746480000	24	28.5335	27.9356	27.6873	28.2056	28.2154	27.9243
	0.0307297	-0.0561275	12897_FlavospF4_02549	12897_FlavospF4_02549		6	6	6	19.7	19.7	19.7	51.837	0	26.548	346840000	17	27.7186	27.8322	26.0013	26.9224	27.3144	27.4837
	0.177142	-0.0515645	12897_FlavospF4_03118	12897_FlavospF4_03118		13	13	13	38.5	38.5	38.5	39.733	0	51.422	1323100000	50	29.2472	29.2212	28.9518	29.2963	29.1802	29.0984
	0.0569617	-0.0482947	12897_FlavospF4_03651	12897_FlavospF4_03651		14	14	14	57.7	57.7	57.7	45.705	0	158.43	2350800000	71	30.4851	29.6183	29.6346	29.8535	30.0704	29.9591
	0.0427148	-0.045606	12897_FlavospF4_00095	12897_FlavospF4_00095		30	30	30	80.5	80.5	80.5	32.595	0	243.67	14989000000	126	32.7749	33.7758	33.9333	33.5998	33.5085	33.5125
	0.0158522	-0.0426954	12897_FlavospF4_00851	12897_FlavospF4_00851		11	11	10	19.7	19.7	18.8	81.545	0	42.541	362080000	18	27.7187	26.2974	24.6682	26.0056	26.3065	26.5002
	0.0394558	-0.0423063	12897_FlavospF4_00948	12897_FlavospF4_00948		5	5	5	13.5	13.5	13.5	46.01	0	7.6188	461590000	20	27.4159	28.0161	27.5443	27.3737	28.3316	27.398
	0.0285823	-0.0411307	12897_FlavospF4_00098	12897_FlavospF4_00098		9	9	9	19	19	19	73.461	0	25.486	102290000	15	25.1961	26.3914	26.6175	26.1198	25.7606	26.448
	0.0389597	-0.0369479	12897_FlavospF4_03645	12897_FlavospF4_03645		4	4	4	7.1	7.1	7.1	91.708	0.01323	2.4162	184090000	9	26.5063	26.575	25.8264	26.732	25.9869	26.2996
	0.0665773	-0.0263265	12897_FlavospF4_01988	12897_FlavospF4_01988		72	72	72	72.8	72.8	72.8	110.03	0	323.31	143660000000	850	36.2623	35.9545	35.8759	36.0926	36.1595	35.9196
	0.0224823	-0.0257225	12897_FlavospF4_03302	12897_FlavospF4_03302		8	8	8	48.3	48.3	48.3	20.036	0	28.446	1356500000	32	29.5354	28.3969	28.4343	28.9671	28.7845	28.6922
	0.0111925	-0.0248419	12897_FlavospF4_04539	12897_FlavospF4_04539		18	18	18	35.2	35.2	35.2	44.174	0	76.211	1178500000	61	28.1502	30.3527	30.3111	29.5244	29.5688	29.7953
	0.0131576	-0.0227788	12897_FlavospF4_00057	12897_FlavospF4_00057		22	22	22	48.9	48.9	48.9	56.103	0	226.4	2493100000	111	29.7994	31.324	31.6307	30.8379	31.1045	30.8801
	0.0145739	-0.0209376	12897_FlavospF4_02819	12897_FlavospF4_02819		5	5	5	26.9	26.9	26.9	23.53	0	10.379	131980000	17	25.8731	27.4	26.6298	26.2978	26.8404	26.8275
	0.00486154	-0.00952975	12897_FlavospF4_03367	12897_FlavospF4_03367		4	4	4	47.5	47.5	47.5	8.8711	0	6.7422	95246000	9	25.5881	24.8446	26.349	26.2719	24.6898	25.8486
	0.00180108	-0.00190989	12897_FlavospF4_01833	12897_FlavospF4_01833		5	5	5	28.5	28.5	28.5	30.821	0	8.6763	217320000	12	26.9206	26.9665	27.8811	27.3675	26.9648	27.4417
	0.00233929	0.00177129	12897_FlavospF4_03140	12897_FlavospF4_03140		12	12	12	75.8	75.8	75.8	23.727	0	323.31	10277000000	101	32.5368	31.7235	31.9749	32.174	32.0824	31.9734
	0.00213606	0.0048542	12897_FlavospF4_01029	12897_FlavospF4_01029		10	10	10	39.6	39.6	39.6	35.524	0	80.781	4349800000	74	30.2175	32.458	32.3427	31.3885	31.7666	31.8486
	0.00253173	0.0102323	12897_FlavospF4_03854	12897_FlavospF4_03854		6	6	6	53.7	53.7	53.7	17.291	0	16.348	952390000	19	29.2777	28.016	24.8735	27.498	27.5924	27.046
	0.00483495	0.0172831	12897_FlavospF4_03377	12897_FlavospF4_03377		3	3	3	14.3	14.3	14.3	13.695	0	7.6269	39064000	8	23.627	27.4521	24.9209	24.9094	25.0691	25.9696
	0.0450319	0.0260035	12897_FlavospF4_02671	12897_FlavospF4_02671		8	8	8	57.4	57.4	57.4	29.202	0	51.702	1164900000	32	29.0273	28.5134	28.5047	28.5106	28.8352	28.6216
	0.0544645	0.0323512	12897_FlavospF4_02401	12897_FlavospF4_02401		8	8	8	35.3	35.3	35.3	32.287	0	26.29	279800000	23	27.453	28.0391	27.8421	27.82	27.8895	27.5277
	0.184941	0.0383943	12897_FlavospF4_04483	12897_FlavospF4_04483		8	8	8	50.9	50.9	50.9	19.753	0	63.823	744770000	33	28.8489	28.791	28.6557	28.8345	28.6555	28.6905
	0.0846151	0.0415668	12897_FlavospF4_01786	12897_FlavospF4_01786		6	6	6	47.3	47.3	47.3	17.121	0	17.286	888360000	11	28.8041	28.3905	28.4579	28.7434	28.4147	28.3697
	0.0813033	0.0423304	12897_FlavospF4_04639	12897_FlavospF4_04639		13	13	13	66.8	66.8	66.8	24.798	0	44.763	1444000000	46	29.4836	28.9223	29.011	29.0677	29.0121	29.21
	0.0209965	0.0424665	12897_FlavospF4_02476	12897_FlavospF4_02476		31	31	31	56.7	56.7	56.7	67.269	0	271.61	2913400000	111	29.698	31.7265	31.7133	30.9726	31.0422	30.9956
	0.0126369	0.0442371	12897_FlavospF4_03117	12897_FlavospF4_03117		4	4	4	37.5	37.5	37.5	18.095	0	65.778	299810000	12	26.9811	26.8248	24.3004	26.7327	24.4643	26.7766
	0.0285596	0.0519053	12897_FlavospF4_03272	12897_FlavospF4_03272		3	3	3	6.3	6.3	6.3	99.442	0	56.306	50846000	8	25.362	25.6004	25.6047	24.3566	25.6161	26.4387
	0.0323681	0.052707	12897_FlavospF4_03263	12897_FlavospF4_03263		8	8	8	18.6	18.6	18.6	49.185	0	19.848	307370000	15	27.3847	26.4352	25.4893	26.3642	26.4769	26.31
	0.0523917	0.0713863	12897_FlavospF4_04282	12897_FlavospF4_04282		25	25	25	54.9	54.9	54.9	42.029	0	88.243	4342100000	81	31.1272	30.0189	29.557	30.0888	30.1355	30.2646
	0.0168842	0.0719096	12897_FlavospF4_00141	12897_FlavospF4_00141		4	4	4	39.3	39.3	39.3	15.267	0	10.705	454960000	13	26.8829	28.8408	27.164	25.1411	29.4696	28.0612
	0.03439	0.0754286	12897_FlavospF4_01106	12897_FlavospF4_01106		8	8	8	39.1	39.1	39.1	36.753	0	16.49	259990000	22	26.3992	28.8215	28.2738	27.8613	27.5379	27.869
	0.0850089	0.0786686	12897_FlavospF4_03260	12897_FlavospF4_03260		27	27	27	67.4	67.4	67.4	40.785	0	292.23	4442800000	116	31.1388	31.1387	30.2113	30.5498	30.9266	30.7764
	0.0917993	0.079265	12897_FlavospF4_02747	12897_FlavospF4_02747		10	10	10	18.1	18.1	18.1	101.37	0	15.389	1186100000	19	29.4666	30.3018	30.3304	30.1941	29.8406	29.8264
	0.0649584	0.07967	12897_FlavospF4_02755	12897_FlavospF4_02755	Putative Apase	32	32	32	65.8	65.8	65.8	60.986	0	169.73	6700900000	141	31.838	30.6576	30.4774	30.9245	30.8783	30.9312
	0.314428	0.0836703	12897_FlavospF4_03965	12897_FlavospF4_03965		28	28	28	32.2	32.2	32.2	135.6	0	74.556	1329400000	70	29.487	29.8172	29.7277	29.6399	29.5015	29.6395
	0.115231	0.0844777	12897_FlavospF4_04442	12897_FlavospF4_04442		5	5	5	6	6	6	76.679	0	11.415	531780000	13	27.4561	27.596	26.7543	27.0726	27.2434	27.2368
	0.0368492	0.0880744	12897_FlavospF4_03714	12897_FlavospF4_03714		12	12	12	41.3	41.3	41.3	41.731	0	53.454	898100000	62	27.7491	30.1616	30.1671	29.1263	29.2531	29.4342
	0.0739306	0.0954679	12897_FlavospF4_01325	12897_FlavospF4_01325		33	33	33	62.7	62.7	62.7	64.152	0	232.04	7446100000	160	31.8784	30.8148	30.4998	30.752	31.3207	30.8339
	0.0849928	0.0987384	12897_FlavospF4_03001	12897_FlavospF4_03001		10	10	10	29.1	29.1	29.1	54.047	0	35.102	153230000	22	26.5744	27.6771	27.7548	27.0848	27.0774	27.5478
	0.0727253	0.101681	12897_FlavospF4_00083	12897_FlavospF4_00083		26	26	26	47.6	47.6	47.6	76.836	0	149.54	2286000000	62	30.7593	29.5749	29.1197	29.7534	29.6385	29.7569
	0.174284	0.111734	12897_FlavospF4_00512	12897_FlavospF4_00512		14	14	14	36.3	36.3	36.3	52.921	0	40.532	2186800000	63	30.3759	29.7103	29.6203	29.7127	29.7824	29.8761
	0.147369	0.112148	12897_FlavospF4_04275	12897_FlavospF4_04275		11	11	11	38.4	38.4	38.4	35.21	0	35.203	396260000	32	27.5797	27.7486	27.1938	27.1294	27.8546	27.2016
	0.0418222	0.129986	12897_FlavospF4_02771	12897_FlavospF4_02771		9	9	8	44.9	44.9	41.8	29.57	0	12.87	556250000	17	28.6574	26.8309	25.0453	26.3641	26.9778	26.8017
	0.0887435	0.130366	12897_FlavospF4_03640	12897_FlavospF4_03640		6	6	6	80.7	80.7	80.7	11.611	0	58.54	579790000	26	28.0167	29.1726	29.7895	28.8972	28.7584	28.9321
	0.206351	0.132952	12897_FlavospF4_02903	12897_FlavospF4_02903		13	13	13	30.3	30.3	30.3	58.428	0	28.899	797620000	35	28.8023	28.183	27.974	28.1986	28.1586	28.2032
	0.0978761	0.135563	12897_FlavospF4_02904	12897_FlavospF4_02904		9	9	9	38.7	38.7	38.7	38.537	0	68.181	10812000000	73	32.0791	33.5692	33.5285	32.9013	33.0677	32.801
	0.0650405	0.13941	12897_FlavospF4_04586	12897_FlavospF4_04586		10	10	10	57.5	57.5	57.5	27.346	0	59.041	2807200000	34	30.9712	28.9929	28.5565	29.5094	29.3076	29.2853
	0.10073	0.142092	12897_FlavospF4_00399	12897_FlavospF4_00399		16	16	16	45.6	45.6	45.6	55.003	0	105.3	1772800000	73	29.7636	31.2622	31.2389	30.562	30.4631	30.8133
	0.176623	0.143833	12897_FlavospF4_04229	12897_FlavospF4_04229		17	17	17	30.8	30.8	30.8	98.385	0	35.158	794980000	27	28.4145	29.2297	29.3499	28.9853	28.6676	28.9097
	0.121546	0.148348	12897_FlavospF4_02418	12897_FlavospF4_02418		20	20	20	52.2	52.2	52.2	45.287	0	111.83	3611400000	77	31.0985	29.8837	29.6996	30.0924	29.9393	30.205
	0.112648	0.154672	12897_FlavospF4_02713	12897_FlavospF4_02713		10	10	10	36.8	36.8	36.8	39.444	0	18.433	227580000	27	26.3705	27.8348	27.801	27.1965	26.9618	27.384
	0.108805	0.166646	12897_FlavospF4_01687	12897_FlavospF4_01687		3	3	3	16.6	16.6	16.6	18.977	0	5.3779	63851000	7	24.3382	25.5996	25.3788	25.2914	25.3729	24.1524
	0.0935809	0.167206	12897_FlavospF4_04090	12897_FlavospF4_04090		18	18	18	53	53	53	38.487	0	228.46	4444500000	93	31.5106	30.2208	29.3209	30.0733	30.2323	30.245
	0.12595	0.179764	12897_FlavospF4_04525	12897_FlavospF4_04525		22	22	22	77.3	77.3	77.3	20.017	0	223.18	34398000000	199	34.2131	33.0699	32.8161	33.7291	33.1282	32.7026
	0.37601	0.182841	12897_FlavospF4_01738	12897_FlavospF4_01738		13	13	13	35.6	35.6	35.6	47.755	0	75.826	860840000	38	28.7005	29.303	28.9465	28.9932	28.7762	28.6321
	0.602295	0.189502	12897_FlavospF4_04002	12897_FlavospF4_04002		9	9	9	19.7	19.7	19.7	64.445	0	34.134	347390000	20	27.3053	27.2299	26.8809	26.9591	27.0349	26.8535
	0.113703	0.19175	12897_FlavospF4_03871	12897_FlavospF4_03871		8	8	8	30.3	30.3	30.3	33.446	0	29.404	441870000	12	28.1807	27.0923	26.0829	26.7552	26.9945	27.031
	0.338974	0.198336	12897_FlavospF4_02371	12897_FlavospF4_02371		26	26	26	29	29	29	138.25	0	72.094	1812100000	62	30.1742	29.4083	29.6587	29.3759	29.6121	29.6582
	0.115367	0.204681	12897_FlavospF4_02212	12897_FlavospF4_02212		20	20	19	67.3	67.3	65.2	43.221	0	93.418	2667700000	117	29.7066	31.5641	31.6602	30.8888	30.5604	30.8677
	0.282621	0.205962	12897_FlavospF4_03329	12897_FlavospF4_03329		14	14	14	46.9	46.9	46.9	29.205	0	58.57	1036400000	42	28.9209	29.7577	29.7735	29.1936	29.4442	29.1965
	0.785142	0.212257	12897_FlavospF4_02231	12897_FlavospF4_02231		16	16	16	64.4	64.4	64.4	20.489	0	216.62	16149000000	148	33.1178	32.7831	33.0369	32.9137	32.6882	32.699
	0.366196	0.213465	12897_FlavospF4_00597	12897_FlavospF4_00597		19	19	19	34.9	34.9	34.9	56.592	0	195.17	2385800000	90	29.9836	30.4694	30.3859	29.8795	29.8689	30.45
	0.0759428	0.215388	12897_FlavospF4_01983	12897_FlavospF4_01983		14	14	14	42.2	42.2	42.2	28.177	0	114.33	17916000000	128	33.8178	31.0468	30.6524	31.5909	31.7243	31.5556
	0.158893	0.218134	12897_FlavospF4_02937	12897_FlavospF4_02937		5	5	5	27.6	27.6	27.6	17.362	0	7.087	161820000	5	26.6934	25.2007	26.7175	26.0318	26.1595	25.7658
	0.419793	0.228845	12897_FlavospF4_01176	12897_FlavospF4_01176		10	10	10	44.4	44.4	44.4	15.503	0	86.707	1538600000	49	29.7729	30.0874	30.3242	30.1646	29.6138	29.7196
	0.0545042	0.23992	12897_FlavospF4_00065	12897_FlavospF4_00065		5	5	5	11.9	11.9	11.9	80.395	0	8.8991	210910000	12	27.1727	27.8255	24.5216	24.0015	27.3771	27.4215
	0.455147	0.243135	12897_FlavospF4_04091	12897_FlavospF4_04091		15	15	15	65.8	65.8	65.8	28.116	0	86.186	3326500000	67	30.5054	31.1073	30.9593	30.8927	30.4243	30.5255
	0.0495879	0.245361	12897_FlavospF4_03180	12897_FlavospF4_03180		19	19	19	37.3	37.3	37.3	62.963	0	88.069	1617500000	43	30.4578	26.8939	24.6237	27.0599	27.054	27.1253
	0.10593	0.251511	12897_FlavospF4_01932	12897_FlavospF4_01932		13	13	13	57.9	57.9	57.9	21.368	0	68.894	4357100000	60	31.582	29.2414	28.8507	29.5362	29.7878	29.5956
	0.063984	0.260013	12897_FlavospF4_00427	12897_FlavospF4_00427		7	7	7	28.9	28.9	28.9	30.657	0	19.975	257650000	21	26.7369	27.4326	27.8823	28.4081	28.5198	24.3438
	0.414761	0.270163	12897_FlavospF4_00191	12897_FlavospF4_00191		10	10	10	29.8	29.8	29.8	41.454	0	31.882	552050000	32	28.1534	29.0568	28.8633	28.4026	28.4924	28.3681
	0.152173	0.275532	12897_FlavospF4_03473	12897_FlavospF4_03473		9	9	9	43.9	43.9	43.9	18.042	0	39.567	411640000	14	28.0283	26.7878	26.0589	26.0411	27.2689	26.7384
	0.376938	0.282279	12897_FlavospF4_02583	12897_FlavospF4_02583		13	13	13	85.9	85.9	85.9	16.916	0	198.76	19378000000	120	33.6896	32.6724	33.4392	33.128	32.9126	32.9138
	0.474727	0.282865	12897_FlavospF4_02728	12897_FlavospF4_02728		22	22	22	62	62	62	25.61	0	203.98	3222200000	93	30.7772	30.577	29.9303	30.0716	30.2002	30.1641
	0.0818537	0.285686	12897_FlavospF4_03128	12897_FlavospF4_03128		17	17	16	56.4	56.4	55.1	32.945	0	62.295	2575800000	51	30.9473	28.1416	26.766	28.4794	28.348	28.1705
	0.101969	0.291884	12897_FlavospF4_02724	12897_FlavospF4_02724		6	6	6	18.4	18.4	18.4	61.988	0	84.221	102820000	19	24.9747	27.7506	28.2882	26.8039	26.7539	26.58
	0.256968	0.295364	12897_FlavospF4_02381	12897_FlavospF4_02381		10	10	10	29.4	29.4	29.4	38.309	0	55.989	1615400000	42	29.9908	28.8334	28.4948	28.9155	28.8164	28.701
	0.077746	0.301244	12897_FlavospF4_01039	12897_FlavospF4_01039		10	10	10	31.5	31.5	31.5	40.718	0	22.247	450870000	32	25.8529	30.0102	29.8075	28.5843	27.9841	28.1985
	0.107161	0.301544	12897_FlavospF4_02844	12897_FlavospF4_02844		3	3	3	13.3	13.3	13.3	40.862	0	35.032	2884100000	22	29.9005	32.6908	31.1373	31.6759	29.7163	31.4317
	0.129009	0.302641	12897_FlavospF4_04411	12897_FlavospF4_04411		3	3	3	2.9	2.9	2.9	167.27	0.032191	1.8924	25987000	5	24.4581	25.0059	27.268	25.3542	25.1972	25.2728
	0.319233	0.304332	12897_FlavospF4_03023	12897_FlavospF4_03023		8	8	8	56	56	56	18.197	0	138.69	8400800000	66	32.4	31.3557	31.1493	31.3754	31.3907	31.226
	0.261923	0.309755	12897_FlavospF4_01241	12897_FlavospF4_01241		7	7	7	42.9	42.9	42.9	20.237	0	29.783	3219800000	28	30.8306	29.2716	29.6607	29.5706	29.717	29.546
	0.492479	0.31827	12897_FlavospF4_02857	12897_FlavospF4_02857		12	12	12	36.9	36.9	36.9	46.355	0	37.06	644520000	34	28.3793	28.8645	29.3058	28.6045	28.3559	28.6344
	0.163952	0.322142	12897_FlavospF4_01062	12897_FlavospF4_01062		14	14	14	57.1	57.1	57.1	24.151	0	149.65	5689400000	81	31.9514	29.6408	29.8597	30.2861	30.1402	30.0592
	0.272982	0.324716	12897_FlavospF4_02096	12897_FlavospF4_02096		14	14	14	47.2	47.2	47.2	30.676	0	78.831	2526500000	42	30.59	29.4565	29.0079	29.2893	29.5131	29.2778
	0.0431274	0.328892	12897_FlavospF4_01729	12897_FlavospF4_01729		3	3	3	7.5	7.5	7.5	103.59	0.02935	1.9841	1759400000	6	29.9194	25.6834	24.9484	24.4764	30.6992	24.3889
	0.240973	0.330199	12897_FlavospF4_00456	12897_FlavospF4_00456		15	15	15	83.7	83.7	83.7	13.836	0	165.18	41756000000	156	33.7669	35.4598	34.9305	34.0131	34.4352	34.7183
	0.707175	0.332787	12897_FlavospF4_00489	12897_FlavospF4_00489		31	31	31	69.3	69.3	69.3	38.892	0	323.31	15423000000	195	33.0259	32.4055	32.5901	32.5592	32.1961	32.2679
	0.340489	0.338946	12897_FlavospF4_00911	12897_FlavospF4_00911		17	17	17	38.3	38.3	38.3	49.644	0	85.019	3608000000	51	31.0851	29.8084	29.9157	29.8538	29.919	30.0196
	0.292788	0.339504	12897_FlavospF4_00099	12897_FlavospF4_00099		14	14	14	50.6	50.6	50.6	20.594	0	67.158	4200100000	56	31.1304	29.9446	29.6613	30.0921	29.9792	29.6464
	0.540347	0.341441	12897_FlavospF4_03960	12897_FlavospF4_03960		14	14	14	28.4	28.4	28.4	54.384	0	69.776	842500000	49	28.9528	28.8486	28.1239	28.302	28.1272	28.4717
	0.663074	0.353543	12897_FlavospF4_01257	12897_FlavospF4_01257		8	8	8	13.1	13.1	13.1	86.907	0	14.366	385590000	21	27.9651	28.3624	28.0343	27.4422	27.7038	28.1551
	0.131987	0.358319	12897_FlavospF4_03015	12897_FlavospF4_03015		15	15	15	45.4	45.4	45.4	42.323	0	58.483	1579000000	48	30.1696	29.0655	26.8368	27.9768	28.6362	28.3839
	1.19789	0.362164	12897_FlavospF4_03644	12897_FlavospF4_03644		45	45	45	76.2	76.2	76.2	70.752	0	323.31	14286000000	303	32.8263	33.1617	32.6937	32.4836	32.5818	32.5298
	0.443809	0.36482	12897_FlavospF4_02117	12897_FlavospF4_02117		50	50	50	71.9	71.9	71.9	89.769	0	269.98	12650000000	237	33.162	32.3498	31.9842	32.0149	32.1844	32.2022
	0.15784	0.368291	12897_FlavospF4_03578	12897_FlavospF4_03578		4	4	4	17.1	17.1	17.1	18.932	0	49.336	150560000	25	25.2932	27.6019	28.0249	26.8674	26.7579	26.1898
	1.14869	0.375112	12897_FlavospF4_02152	12897_FlavospF4_02152		23	23	23	77.7	77.7	77.7	31.345	0	285.12	14223000000	183	32.8254	32.6194	32.3335	32.3311	32.1711	32.1508
	0.231327	0.3812	12897_FlavospF4_03099	12897_FlavospF4_03099		6	6	6	7.6	7.6	7.6	134.3	0	16.653	54218000	11	24.9589	24.4899	25.6316	23.5376	25.2557	25.1437
	0.474827	0.381955	12897_FlavospF4_01310	12897_FlavospF4_01310		42	42	42	85.9	85.9	85.9	34.297	0	323.31	45993000000	347	34.8702	33.7882	33.9826	34.0396	33.7317	33.7238
	0.260269	0.390869	12897_FlavospF4_04471	12897_FlavospF4_04471		14	14	14	44	44	44	37.128	0	46.631	1409100000	29	29.693	28.9403	27.6594	28.5153	28.2619	28.3428
	0.173946	0.393831	12897_FlavospF4_01866	12897_FlavospF4_01866		7	7	7	18.6	18.6	18.6	53.212	0	15.702	420310000	14	27.4273	27.7255	26.0458	27.1743	25.3191	27.5236
	0.242113	0.406949	12897_FlavospF4_04736	12897_FlavospF4_04736		5	5	5	8.3	8.3	8.3	74.185	0	5.1036	44966000	6	24.8919	23.9252	25.8626	23.8148	25.0292	24.6149
	0.113405	0.410365	12897_FlavospF4_01831	12897_FlavospF4_01831		6	6	6	14.4	14.4	14.4	45.472	0	17.853	281760000	12	26.7904	27.0421	25.6611	23.6049	27.4032	27.2544
	0.349776	0.425224	12897_FlavospF4_02347	12897_FlavospF4_02347		25	25	25	50.9	50.9	50.9	63.698	0	170.72	7762000000	107	32.0877	31.0047	30.3964	30.8758	30.795	30.5423
	0.888387	0.425507	12897_FlavospF4_04000	12897_FlavospF4_04000		8	8	8	17.6	17.6	17.6	60.393	0	17.175	602830000	26	27.7322	28.2942	27.8629	27.4168	27.8261	27.3699
	1.48697	0.43047	12897_FlavospF4_02902	12897_FlavospF4_02902		20	20	20	26.4	26.4	26.4	115.04	0	122.37	976280000	46	28.7433	29.0213	29.0229	28.4178	28.3871	28.6912
	0.117219	0.436941	12897_FlavospF4_02491	12897_FlavospF4_02491		11	11	11	45.5	45.5	45.5	27.946	0	17.365	360210000	18	28.3023	26.3517	23.646	25.8885	25.4423	25.6584
	0.854377	0.450588	12897_FlavospF4_02548	12897_FlavospF4_02548		18	18	17	29.3	29.3	28.2	90.419	0	99.737	764740000	46	28.5756	29.3219	28.6425	28.286	28.4759	28.4264
	0.356256	0.464898	12897_FlavospF4_00461	12897_FlavospF4_00461		26	26	26	74.9	74.9	74.9	34.831	0	154.67	11296000000	134	32.882	32.0029	31.0029	31.4978	31.4644	31.5309
	0.151916	0.474192	12897_FlavospF4_01728;12897_FlavospF4_01381	12897_FlavospF4_01728		3	3	3	46.6	46.6	46.6	6.5526	0.0045977	2.9648	220320000	3	25.4397	27.7206	27.0857	24.382	27.2196	27.2219
	0.349514	0.477327	12897_FlavospF4_04560	12897_FlavospF4_04560		11	11	11	34.4	34.4	34.4	40.963	0	42.712	996130000	63	28.9331	30.4518	30.7377	29.7397	29.4757	29.4752
	0.231673	0.480571	12897_FlavospF4_02882	12897_FlavospF4_02882		3	3	3	27.7	27.7	27.7	14.4	0	17.624	101950000	7	25.1548	27.6791	25.7457	25.1947	26.1773	25.7658
	0.242651	0.481715	12897_FlavospF4_02257	12897_FlavospF4_02257		11	11	11	56	56	56	19.753	0	34.559	810570000	22	29.0382	26.7651	26.6274	26.9862	27.0933	26.9061
	0.324188	0.482857	12897_FlavospF4_03170	12897_FlavospF4_03170		16	16	16	46.7	46.7	46.7	43.171	0	126.99	1793600000	78	29.2717	31.1318	30.8753	30.3113	29.6907	29.8283
	1.29277	0.498845	12897_FlavospF4_03763	12897_FlavospF4_03763		6	6	6	31.6	31.6	31.6	29.851	0	11.279	136440000	15	26.0493	26.4919	26.042	25.6843	25.5233	25.8791
	0.0908268	0.500241	12897_FlavospF4_00944	12897_FlavospF4_00944		37	37	37	46.7	46.7	46.7	107.1	0	117.08	3356000000	69	31.635	27.4478	24.9251	27.5444	27.7177	27.2452
	1.81465	0.504885	12897_FlavospF4_03787	12897_FlavospF4_03787		12	12	12	24	24	24	76.011	0	25.375	455100000	22	27.9573	28.1951	27.8261	27.3663	27.5646	27.5329
	0.166665	0.507733	12897_FlavospF4_03790	12897_FlavospF4_03790		7	7	7	18.7	18.7	18.7	51.302	0	39.194	379430000	21	25.7969	29.4875	28.2641	26.7788	28.0542	27.1924
	0.13795	0.510851	12897_FlavospF4_00389	12897_FlavospF4_00389		10	10	10	52.2	52.2	52.2	29	0	23.839	527880000	18	28.9635	26.7226	24.4244	26.9804	25.7592	25.8383
	0.230335	0.522303	12897_FlavospF4_03016	12897_FlavospF4_03016		3	3	3	8.8	8.8	8.8	50.476	0	9.022	30323000	7	23.4436	26.2225	25.3299	24.4851	25.0701	23.8741
	0.266616	0.524169	12897_FlavospF4_04460	12897_FlavospF4_04460		26	26	26	46.9	46.9	46.9	82.929	0	167.62	3613500000	64	31.28	29.0576	28.8501	29.425	29.0561	29.134
	0.332891	0.527223	12897_FlavospF4_01558	12897_FlavospF4_01558		15	15	4	77.3	77.3	40.7	16.839	0	126.09	9061000000	94	32.4781	30.4111	31.1441	30.7854	31.2571	30.4092
	0.599236	0.531797	12897_FlavospF4_00414	12897_FlavospF4_00414		26	26	26	66.9	66.9	66.9	43.147	0	224.59	7615000000	172	31.9824	33.1554	33.1855	32.2696	32.2741	32.1843
	0.209578	0.544227	12897_FlavospF4_03618	12897_FlavospF4_03618		2	2	2	3	3	3	88.851	0	3.5117	408870000	11	25.3676	26.7058	27.1017	25.7668	27.3726	24.403
	0.219804	0.555152	12897_FlavospF4_02611	12897_FlavospF4_02611		3	3	3	24.9	24.9	24.9	21.906	0.042051	1.8271	198880000	9	25.3718	28.0262	27.9939	27.3114	25.784	26.6312
+	1.91538	0.574507	12897_FlavospF4_04226	12897_FlavospF4_04226		23	23	23	33.8	33.8	33.8	70.108	0	127.77	1971700000	79	30.0469	29.7102	29.7464	29.1081	29.3065	29.3653
	0.494711	0.575534	12897_FlavospF4_01186	12897_FlavospF4_01186		15	4	4	77.3	40.7	40.7	16.837	0	42.211	1955700000	28	29.9407	28.5754	29.6522	29.1319	29.0778	28.2319
	0.941463	0.57733	12897_FlavospF4_02899	12897_FlavospF4_02899		9	9	9	23.5	23.5	23.5	43.749	0	13.396	322760000	19	27.3815	27.4146	26.551	26.6297	26.4597	26.5257
	0.26277	0.577577	12897_FlavospF4_00466	12897_FlavospF4_00466		12	12	12	56.2	56.2	56.2	28.969	0	35.345	959380000	31	29.367	27.959	26.3479	27.4758	27.1669	27.2985
	0.378949	0.585047	12897_FlavospF4_03057	12897_FlavospF4_03057		13	13	13	77.2	77.2	77.2	16.974	0	85.396	2627200000	47	30.5201	28.8646	28.4265	28.7017	28.881	28.4734
	0.919541	0.591164	12897_FlavospF4_00946	12897_FlavospF4_00946		53	53	53	79.2	79.2	79.2	71.679	0	323.31	19556000000	382	33.3122	33.9397	33.4359	32.5172	33.2713	33.1258
	0.945678	0.593019	12897_FlavospF4_01778	12897_FlavospF4_01778		20	20	20	58.7	58.7	58.7	30.695	0	164.55	8078100000	136	32.3079	31.8189	31.294	31.2246	31.1769	31.2403
	0.428454	0.620981	12897_FlavospF4_00550	12897_FlavospF4_00550		21	21	21	56.9	56.9	56.9	34.801	0	217.43	1884400000	92	29.5833	31.7065	30.6189	30.0161	30.17	29.8598
	0.35311	0.621572	12897_FlavospF4_03670	12897_FlavospF4_03670		5	4	4	22.8	18.3	18.3	22.452	0	4.8916	143330000	9	25.4882	27.048	26.5655	24.638	26.0792	26.5198
	0.218731	0.628534	12897_FlavospF4_01261	12897_FlavospF4_01261		10	10	10	22.8	22.8	22.8	58.931	0	18.796	166000000	20	25.011	28.5764	27.9719	26.9378	26.2791	26.4569
	0.323841	0.629669	12897_FlavospF4_00918	12897_FlavospF4_00918		26	26	26	81	81	81	37.392	0	161.42	16390000000	132	33.6174	32.3065	30.8556	31.5598	31.6739	31.6568
	1.04523	0.630362	12897_FlavospF4_03013	12897_FlavospF4_03013		19	19	18	51.7	51.7	49.5	46.846	0	51.826	2662900000	46	30.548	29.6847	29.8425	29.4514	29.5309	29.2019
	0.25394	0.634759	12897_FlavospF4_03012	12897_FlavospF4_03012		6	5	5	18.1	15.8	15.8	46.65	0	10.439	204430000	12	26.0345	27.4348	25.7347	24.0806	26.5989	26.6202
	0.259797	0.63661	12897_FlavospF4_02112	12897_FlavospF4_02112		11	11	11	20.7	20.7	20.7	91.396	0	24.876	429300000	21	28.1012	28.2172	25.75	27.1221	25.625	27.4114
	0.384109	0.644232	12897_FlavospF4_04093	12897_FlavospF4_04093		17	17	17	46	46	46	46.04	0	73.948	1356900000	71	28.7264	30.7981	30.8639	29.6005	29.3463	29.5089
	0.132654	0.656857	12897_FlavospF4_02730	12897_FlavospF4_02730		6	6	6	31.3	31.3	31.3	38.289	0	18.213	139380000	14	24.8452	27.876	28.2389	28.096	27.4852	23.4084
	0.451139	0.668048	12897_FlavospF4_04571	12897_FlavospF4_04571		17	17	17	47.3	47.3	47.3	26.643	0	78.714	5558900000	74	31.8103	30.1251	29.7733	30.0002	30.0157	29.6886
	0.31799	0.674667	12897_FlavospF4_02721	12897_FlavospF4_02721		16	16	16	72.2	72.2	72.2	21.904	0	46.414	6087200000	64	32.1329	30.1737	29.2392	29.5881	30.1579	29.7758
	1.52691	0.677301	12897_FlavospF4_01634	12897_FlavospF4_01634		23	23	23	73.1	73.1	73.1	31.659	0	174.45	5823100000	110	31.8663	31.4667	31.2652	31.0441	30.8352	30.6869
	0.823479	0.680386	12897_FlavospF4_01857	12897_FlavospF4_01857		16	16	16	23.8	23.8	23.8	89.894	0	45.017	527380000	34	28.3403	28.5842	27.4682	27.1072	27.706	27.5383
	0.206144	0.684347	12897_FlavospF4_03917	12897_FlavospF4_03917		6	6	6	28.3	28.3	28.3	27.516	0	26.63	570720000	12	28.5665	25.7251	25.7895	26.8309	26.9412	24.2559
	0.866669	0.684798	12897_FlavospF4_00766	12897_FlavospF4_00766		63	63	63	72.6	72.6	72.6	84.26	0	323.31	38457000000	487	34.4909	34.2167	33.2785	33.2727	33.3349	33.3243
	0.328188	0.689468	12897_FlavospF4_01283	12897_FlavospF4_01283		13	13	13	24.8	24.8	24.8	58.503	0	46.152	441870000	22	28.4273	25.617	26.6572	26.5577	26.4008	25.6745
+	1.78246	0.691015	12897_FlavospF4_00624	12897_FlavospF4_00624		11	11	11	7.3	7.3	7.3	210.75	0	17.643	310940000	19	27.6761	27.4369	27.9575	27.1378	26.838	27.0217
	0.554114	0.692097	12897_FlavospF4_02133	12897_FlavospF4_02133		10	10	10	38.9	38.9	38.9	31.669	0	79.367	268010000	22	27.0688	28.6806	26.977	26.8785	26.8644	26.9071
	0.351867	0.692803	12897_FlavospF4_01970	12897_FlavospF4_01970		22	22	22	60.7	60.7	60.7	46.857	0	135.56	3126500000	74	30.93	30.2082	28.2981	28.8696	29.5782	28.91
	0.855632	0.697668	12897_FlavospF4_04410	12897_FlavospF4_04410		15	15	15	43.4	43.4	43.4	45.42	0	90.317	1693100000	56	29.9368	30.7222	31.1304	30.1807	29.7016	29.8141
	0.183597	0.697863	12897_FlavospF4_00684	12897_FlavospF4_00684		14	14	14	37.6	37.6	37.6	34.233	0	145.5	1995800000	46	30.1627	28.1239	25.1934	27.0717	27.3953	26.9192
	0.607214	0.705379	12897_FlavospF4_03725	12897_FlavospF4_03725		5	5	5	12.2	12.2	12.2	65.526	0	5.4983	229970000	7	27.1616	26.7094	27.4244	25.5048	26.5354	27.1391
	0.645557	0.708611	12897_FlavospF4_00777	12897_FlavospF4_00777		22	22	22	60	60	60	44.523	0	323.31	10189000000	134	32.7268	31.449	31.0988	31.0349	31.0011	31.1127
	0.144714	0.709926	12897_FlavospF4_01023	12897_FlavospF4_01023		4	4	4	10.1	10.1	10.1	74.148	0	8.0278	1588800000	11	29.9348	27.9499	25.6772	28.5621	28.4121	24.4579
	0.65152	0.717071	12897_FlavospF4_03468	12897_FlavospF4_03468		4	4	4	6.3	6.3	6.3	120.05	0.004603	2.9766	1591100000	18	30.2194	28.8785	28.9439	28.4028	28.3794	29.1083
	0.598898	0.721616	12897_FlavospF4_00556	12897_FlavospF4_00556		59	59	59	72.6	72.6	72.6	80.166	0	323.31	33351000000	363	34.4029	33.3961	32.5387	32.6781	32.7523	32.7425
	0.355093	0.725075	12897_FlavospF4_04742	12897_FlavospF4_04742		24	24	24	53.7	53.7	53.7	55.98	0	94.173	2328200000	50	30.6228	29.1946	27.7934	28.6812	28.7416	28.0127
	0.631249	0.731409	12897_FlavospF4_02502	12897_FlavospF4_02502		16	16	16	54.4	54.4	54.4	18.078	0	220.85	8457300000	90	32.7973	31.3509	31.1677	30.8826	31.1612	31.0779
	0.414924	0.733787	12897_FlavospF4_02909	12897_FlavospF4_02909		18	18	18	48.5	48.5	48.5	33.66	0	105.98	4087600000	59	31.3332	29.2702	28.9479	28.9413	29.1842	29.2244
	0.591684	0.741002	12897_FlavospF4_01203	12897_FlavospF4_01203		19	19	19	78.5	78.5	78.5	42.215	0	144.29	4022100000	82	30.7168	32.1371	32.4665	31.3378	30.9504	30.8092
	0.233335	0.741795	12897_FlavospF4_03779	12897_FlavospF4_03779		21	21	21	25.7	25.7	25.7	89.769	0	79.556	754730000	35	29.4163	27.6743	25.2632	26.1229	27.263	26.7425
	0.554489	0.743881	12897_FlavospF4_00089	12897_FlavospF4_00089		13	13	13	48.4	48.4	48.4	28.152	0	88.688	3890800000	62	31.0918	30.404	29.0838	29.5693	29.4773	29.3014
	1.35423	0.747388	12897_FlavospF4_03368	12897_FlavospF4_03368		11	11	11	39.9	39.9	39.9	27.792	0	51.628	409820000	25	28.2415	27.9842	27.704	27.1305	26.932	27.625
	0.232983	0.766379	12897_FlavospF4_02238	12897_FlavospF4_02238		16	16	16	28.3	28.3	28.3	93.564	0	54.702	500010000	26	29.0497	25.7973	25.325	25.2843	27.0364	25.5522
	0.677055	0.780306	12897_FlavospF4_01975	12897_FlavospF4_01975		84	84	84	81.2	81.2	81.2	82.476	0	323.31	147960000000	769	36.6628	35.4241	34.9048	34.8922	34.799	34.9595
	0.49342	0.780605	12897_FlavospF4_03506	12897_FlavospF4_03506		37	37	37	89.2	89.2	89.2	30.346	0	323.31	138360000000	413	36.5988	34.6893	34.4092	34.3664	34.5432	34.4459
	0.693837	0.782995	12897_FlavospF4_01063	12897_FlavospF4_01063		13	13	13	34.8	34.8	34.8	47.063	0	46.397	522390000	34	27.8829	29.4206	29.3573	28.3123	28.0558	27.9436
	0.848431	0.7843	12897_FlavospF4_00682	12897_FlavospF4_00682		31	31	31	62.4	62.4	62.4	55.004	0	173.9	4362200000	100	31.3575	30.9143	29.909	29.9906	29.9387	29.8985
	0.957615	0.784756	12897_FlavospF4_04143	12897_FlavospF4_04143		10	10	10	18.1	18.1	18.1	108.6	0	13.48	339940000	14	27.7386	28.699	27.5284	27.1761	26.9909	27.4448
	0.695326	0.786282	12897_FlavospF4_01867	12897_FlavospF4_01867		8	8	8	23.8	23.8	23.8	57.58	0	35.478	329870000	15	27.6114	27.6144	26.2996	26.6461	26.6748	25.8457
	1.07033	0.807948	12897_FlavospF4_01103	12897_FlavospF4_01103		20	20	20	42	42	42	48.202	0	117.12	756490000	63	28.726	29.7373	29.81	28.6527	28.5009	28.6959
	0.249496	0.811803	12897_FlavospF4_03580	12897_FlavospF4_03580		11	11	11	30.9	30.9	30.9	49.157	0	29.812	691020000	21	29.2058	26.4559	25.1324	26.7402	26.4236	25.1949
	0.700563	0.820529	12897_FlavospF4_00717	12897_FlavospF4_00717		30	30	30	78.6	78.6	78.6	38.693	0	323.31	29495000000	291	33.7218	35.3167	35.3132	34.0762	33.9202	33.8937
	1.26753	0.821646	12897_FlavospF4_02121	12897_FlavospF4_02121		19	19	19	86.9	86.9	86.9	21.494	0	166.08	84383000000	313	35.3516	36.0982	35.6761	34.5881	35.3017	34.7713
	0.615496	0.826146	12897_FlavospF4_04067	12897_FlavospF4_04067		12	12	12	48.2	48.2	48.2	19.168	0	219.33	4831900000	72	31.7453	30.6402	29.7042	29.98	30.0084	29.6229
	0.751397	0.829444	12897_FlavospF4_01187	12897_FlavospF4_01187		40	40	40	70.5	70.5	70.5	47.156	0	323.31	75163000000	470	35.7223	34.7624	33.9719	34.0312	34.0108	33.9262
	0.253693	0.830739	12897_FlavospF4_02253	12897_FlavospF4_02253		7	7	7	9	9	9	106.09	0	13.356	71350000	10	23.7789	28.0349	26.1062	25.857	25.1676	24.4031
	0.283358	0.841747	12897_FlavospF4_01046	12897_FlavospF4_01046		5	5	5	26.9	26.9	26.9	22.17	0	40.017	350240000	8	27.9808	26.3721	25.9451	26.8819	23.8771	27.0137
	0.249896	0.849078	12897_FlavospF4_01011	12897_FlavospF4_01011		15	15	15	47	47	47	40.464	0	62.32	2683400000	41	30.9987	28.3799	26.3787	27.656	28.0307	27.5234
	0.811582	0.852041	12897_FlavospF4_00286	12897_FlavospF4_00286		22	22	22	61.7	61.7	61.7	37.907	0	125.31	7051700000	111	32.3564	31.1132	30.8131	30.8018	30.4562	30.4686
	0.611943	0.855861	12897_FlavospF4_00488	12897_FlavospF4_00488		48	48	48	56.8	56.8	56.8	100.83	0	308.13	10339000000	159	32.8357	31.3479	30.7216	30.8144	30.8017	30.7215
	0.846662	0.865853	12897_FlavospF4_00449	12897_FlavospF4_00449		16	16	16	56.8	56.8	56.8	41.957	0	72.329	1305900000	62	29.2958	30.7778	30.5687	29.4418	29.1381	29.4649
	0.135611	0.865988	12897_FlavospF4_03089	12897_FlavospF4_03089		8	8	8	25.7	25.7	25.7	46.505	0	71.338	267590000	14	24.6969	29.2335	27.5145	27.1498	22.5563	29.1409
	0.298889	0.873494	12897_FlavospF4_01668	12897_FlavospF4_01668		5	5	5	7.5	7.5	7.5	80.3	0	10.285	60525000	11	24.1333	27.0307	27.2053	25.0121	26.4657	24.2709
	0.75347	0.875439	12897_FlavospF4_03246	12897_FlavospF4_03246		4	4	4	13.7	13.7	13.7	45.605	0.0078652	2.6228	203880000	8	27.2845	26.733	26.0505	26.601	25.5117	25.329
	0.619598	0.875849	12897_FlavospF4_02114	12897_FlavospF4_02114		8	8	8	37.1	37.1	37.1	32.997	0	33.392	1207700000	23	29.8842	28.0847	27.9306	27.5633	27.9091	27.7995
	0.77574	0.892314	12897_FlavospF4_01125	12897_FlavospF4_01125		4	4	4	14.9	14.9	14.9	39.1	0	10.256	34682000	4	25.5302	26.1603	25.5687	25.6482	23.9639	24.9702
	0.663301	0.912171	12897_FlavospF4_02910	12897_FlavospF4_02910		8	8	8	58.5	58.5	58.5	19.662	0	32.324	1008900000	33	29.2393	27.5065	27.3025	27.2684	27.1327	26.9107
	0.274659	0.917454	12897_FlavospF4_04221	12897_FlavospF4_04221		9	9	9	31.8	31.8	31.8	41.772	0	35.299	303130000	12	27.6635	26.7406	23.9128	24.5168	24.4134	26.6344
	0.517015	0.930573	12897_FlavospF4_03425	12897_FlavospF4_03425		21	21	21	64.9	64.9	64.9	29.862	0	115.75	3904200000	68	31.4783	29.3452	28.9367	28.8791	29.0398	29.0495
	0.199057	0.944664	12897_FlavospF4_04225	12897_FlavospF4_04225		35	35	35	45.8	45.8	45.8	87.174	0	113.83	3680600000	73	31.6435	28.629	25.3571	27.5133	27.987	27.2953
+	3.34187	0.945516	12897_FlavospF4_03216	12897_FlavospF4_03216		44	44	44	54.8	54.8	54.8	72.54	0	323.31	3800100000	147	31.0223	31.0805	30.8624	30.1536	29.9417	30.0333
	0.477876	0.960048	12897_FlavospF4_00055	12897_FlavospF4_00055		5	5	5	10.4	10.4	10.4	115.31	0.062438	1.5926	144630000	9	25.3044	25.4309	25.7119	24.2035	26.1521	23.2114
	0.487763	0.96174	12897_FlavospF4_02624	12897_FlavospF4_02624		11	10	10	37.3	34.8	34.8	41.816	0	38.843	1049900000	44	28.073	30.493	30.7461	28.7001	29.0184	28.7083
	0.533158	0.967002	12897_FlavospF4_02994	12897_FlavospF4_02994		27	27	27	73.4	73.4	73.4	40.956	0	230.46	7160100000	172	31.3292	33.5154	33.8797	32.0642	31.9311	31.8279
	0.297107	0.972396	12897_FlavospF4_04440	12897_FlavospF4_04440		29	29	29	74.3	74.3	74.3	47.787	0	136.61	5417600000	71	32.2007	28.1749	28.2852	28.51	28.7792	28.4544
	0.500005	0.990976	12897_FlavospF4_00405	12897_FlavospF4_00405		15	15	15	54.4	54.4	54.4	48.648	0	83.218	3215800000	42	31.0693	28.2426	28.8088	28.2894	28.5038	28.3546
	0.937063	0.996997	12897_FlavospF4_03702	12897_FlavospF4_03702		44	44	41	66	66	64	51.271	0	323.31	178630000000	608	37.0041	35.7473	35.3617	35.0407	35.1109	34.9704
	0.785525	0.997485	12897_FlavospF4_00703	12897_FlavospF4_00703		31	31	31	43.8	43.8	43.8	96.045	0	111.55	2422700000	69	30.8305	29.0619	29.1036	28.6652	28.5642	28.7742
	0.505067	1.00081	12897_FlavospF4_03782	12897_FlavospF4_03782		9	9	9	15.9	15.9	15.9	73.201	0	26.723	350830000	17	28.2422	26.8919	25.6996	25.829	26.7924	25.2099
+	1.53938	1.00922	12897_FlavospF4_01599	12897_FlavospF4_01599		20	20	20	57.8	57.8	57.8	38.28	0	133.04	2061700000	70	30.368	29.5953	29.4726	29.014	28.6258	28.7684
	0.638244	1.01322	12897_FlavospF4_01428	12897_FlavospF4_01428		10	10	10	17.3	17.3	17.3	65.512	0	11.781	120570000	14	25.5556	26.1535	25.7319	24.394	23.8547	26.1527
	1.18643	1.02072	12897_FlavospF4_02941	12897_FlavospF4_02941		8	8	8	46.9	46.9	46.9	22.983	0	22.798	1962400000	32	30.1001	28.974	28.8161	28.2568	28.2725	28.2987
	0.549718	1.02508	12897_FlavospF4_01878	12897_FlavospF4_01878		15	15	15	20.4	20.4	20.4	103.53	0	50.363	413540000	33	27.386	29.1144	26.3018	26.7715	26.4332	26.5222
	0.648659	1.02518	12897_FlavospF4_01295	12897_FlavospF4_01295		4	4	4	19.6	19.6	19.6	47.475	0	13.572	63450000	6	25.1085	27.4057	26.5119	25.7488	24.8775	25.3242
	0.508207	1.04406	12897_FlavospF4_01260	12897_FlavospF4_01260		17	17	17	24.5	24.5	24.5	99.197	0	123	1568100000	57	28.7947	31.0046	31.7706	29.489	29.6731	29.2757
	0.766395	1.04748	12897_FlavospF4_02490	12897_FlavospF4_02490		37	37	37	63.9	63.9	63.9	50.481	0	323.31	56187000000	306	35.3691	33.7731	33.2975	33.2139	33.0412	33.0421
	0.48193	1.05551	12897_FlavospF4_03080	12897_FlavospF4_03080		11	11	11	41.6	41.6	41.6	29.32	0	69.535	4716900000	46	31.8123	28.9148	29.0367	28.9464	28.9912	28.6597
+	2.31616	1.0662	12897_FlavospF4_01087	12897_FlavospF4_01087		7	7	7	35.5	35.5	35.5	24.209	0	16.458	429000000	22	27.6666	27.376	27.1941	26.4576	26.0887	26.4919
	1.13011	1.06821	12897_FlavospF4_03125	12897_FlavospF4_03125		33	33	33	56.1	56.1	56.1	93.998	0	173.64	2955700000	82	30.9635	29.7243	29.6281	28.8379	29.0453	29.228
	0.307635	1.07305	12897_FlavospF4_03542	12897_FlavospF4_03542		7	7	7	17.9	17.9	17.9	48.576	0	8.9047	91734000	10	24.3242	27.7058	28.5556	26.975	25.2033	25.1882
	0.704876	1.07434	12897_FlavospF4_01645	12897_FlavospF4_01645		9	9	9	26.6	26.6	26.6	41.992	0	50.189	236310000	14	27.0654	25.7385	25.0468	24.8138	25.5362	24.2777
	0.704534	1.08491	12897_FlavospF4_03525	12897_FlavospF4_03525		91	91	91	89	89	89	61.145	0	323.31	691300000000	1787	38.9684	37.4567	36.5974	36.3612	36.7379	36.6686
	0.391983	1.08913	12897_FlavospF4_03066	12897_FlavospF4_03066		33	33	33	50.8	50.8	50.8	76.369	0	135.51	2721400000	69	31.0994	29.5785	27.1354	27.7826	28.3086	28.4548
	0.596889	1.08944	12897_FlavospF4_02692	12897_FlavospF4_02692		6	5	5	15.3	13.6	13.6	66.754	0	16.382	257900000	8	27.7163	26.1107	26.5901	26.25	26.5015	24.3973
	0.380224	1.09155	12897_FlavospF4_01297	12897_FlavospF4_01297		17	17	17	30.2	30.2	30.2	69.152	0	70.68	1667500000	37	30.42	27.4036	26.8857	27.5402	26.1699	27.7245
	0.584723	1.09177	12897_FlavospF4_02053	12897_FlavospF4_02053		2	2	2	15.4	15.4	15.4	20.752	0.057114	1.6542	59991000	3	25.678	26.7204	25.2946	25.7938	23.4145	25.2094
	0.436667	1.09209	12897_FlavospF4_00130	12897_FlavospF4_00130		41	41	40	61.2	61.2	61.2	54.19	0	262.16	20570000000	148	34.0896	31.904	30.4024	30.9564	31.1419	31.0216
	0.275783	1.10139	12897_FlavospF4_02617	12897_FlavospF4_02617		7	7	7	21.4	21.4	21.4	36.586	0	17.667	124060000	12	24.3037	27.9822	28.0062	27.5922	25.3156	24.0802
	0.778668	1.10337	12897_FlavospF4_01793	12897_FlavospF4_01793		13	13	13	28.2	28.2	28.2	59.166	0	56.947	682370000	42	28.3621	30.5071	30.0001	28.6956	28.4362	28.4273
	0.867307	1.1086	12897_FlavospF4_02588	12897_FlavospF4_02588		61	61	61	77	77	77	46.642	0	323.31	73621000000	418	35.6908	34.6003	33.7137	33.351	33.882	33.4459
	0.645375	1.11895	12897_FlavospF4_00332	12897_FlavospF4_00332		8	8	8	28.1	28.1	28.1	42.076	0	32.72	324460000	14	27.8817	26.3187	25.3039	25.7777	24.9937	25.376
	0.482912	1.12575	12897_FlavospF4_02448	12897_FlavospF4_02448		7	7	7	20	20	20	47.416	0	19.74	132730000	8	26.7958	27.2894	27.0255	27.2719	23.9535	26.5081
	0.765747	1.12655	12897_FlavospF4_00756	12897_FlavospF4_00756		65	65	65	67.6	67.6	67.6	82.98	0	323.31	32535000000	289	34.4943	33.2936	32.1495	32.1781	32.1648	32.2149
	0.308278	1.13201	12897_FlavospF4_02380	12897_FlavospF4_02380		6	6	6	26	26	26	36.038	0	27.546	483630000	19	28.2776	27.6743	24.6559	27.4574	25.7385	24.0158
	0.933071	1.14101	12897_FlavospF4_00680	12897_FlavospF4_00680		35	35	35	53.6	53.6	53.6	102.9	0	176.03	9180800000	105	32.7549	31.2235	30.9163	30.4254	30.6081	30.4382
	0.657178	1.15889	12897_FlavospF4_02759	12897_FlavospF4_02759		29	29	29	68.9	68.9	68.9	50.67	0	318.9	50303000000	241	35.1503	32.9518	32.5996	32.3991	32.4445	32.3814
	0.251832	1.17152	12897_FlavospF4_02895	12897_FlavospF4_02895		13	13	13	52.2	52.2	52.2	37.478	0	78.139	1365000000	23	30.3798	25.8216	24.3711	26.3966	25.3923	25.2691
	1.15078	1.17158	12897_FlavospF4_04276	12897_FlavospF4_04276		16	16	16	62.3	62.3	62.3	35.981	0	104.63	3086700000	64	30.8484	30.5692	30.0765	29.92	28.5094	29.55
	0.487639	1.17192	12897_FlavospF4_04729	12897_FlavospF4_04729		17	17	17	37.2	37.2	37.2	47.425	0	46.565	3398000000	49	31.3002	28.7435	27.8001	28.159	28.0373	28.1317
	0.932083	1.1864	12897_FlavospF4_02470	12897_FlavospF4_02470		28	28	28	64.8	64.8	64.8	38.192	0	139.3	5850000000	92	31.9865	31.0979	29.935	29.8897	29.7808	29.7896
	0.593444	1.1871	12897_FlavospF4_03093	12897_FlavospF4_03093		4	4	4	3.6	3.6	3.6	242.85	0	3.402	45930000	4	24.5659	26.8181	26.818	23.9208	25.4922	25.2277
	0.394894	1.19517	12897_FlavospF4_01105	12897_FlavospF4_01105		30	30	30	70.6	70.6	70.6	52.141	0	176.64	10013000000	92	32.9624	29.8175	28.696	29.1795	29.399	29.3119
+	2.29638	1.20143	12897_FlavospF4_02913	12897_FlavospF4_02913		10	10	10	24.4	24.4	24.4	37.697	0	162.44	686010000	43	28.8578	28.187	28.6437	27.5249	27.3194	27.2399
	0.313675	1.20221	12897_FlavospF4_04663	12897_FlavospF4_04663		17	17	17	49	49	49	42.342	0	77.144	1491500000	35	30.367	25.9666	25.5591	25.8256	26.6787	25.7818
	0.576887	1.20594	12897_FlavospF4_02263	12897_FlavospF4_02263		32	32	32	47.6	47.6	47.6	70.887	0	110.06	1952300000	60	30.8688	28.3926	27.8943	28.1331	27.7274	27.6774
	0.558022	1.20745	12897_FlavospF4_02830	12897_FlavospF4_02830		16	16	16	37.4	37.4	37.4	80.878	0	54.954	976170000	23	29.7966	27.6004	26.8129	27.3417	26.1774	27.0685
	0.270428	1.21502	12897_FlavospF4_00059	12897_FlavospF4_00059		9	9	9	48	48	48	21.064	0	64.253	1053600000	16	29.922	25.9166	25.19	26.9307	26.7262	23.7266
	0.607942	1.21704	12897_FlavospF4_02702	12897_FlavospF4_02702		26	26	26	91.8	91.8	91.8	31.048	0	323.31	110520000000	324	36.4797	33.9427	33.6634	33.4722	33.5781	33.3845
	0.652129	1.22021	12897_FlavospF4_03997	12897_FlavospF4_03997		23	23	23	33.8	33.8	33.8	82.187	0	60.448	3553500000	56	31.2856	29.0141	28.5718	28.5937	28.3436	28.2735
	0.495824	1.23179	12897_FlavospF4_02496	12897_FlavospF4_02496		5	5	5	27.8	27.8	27.8	17.887	0	12.281	478820000	12	28.2783	27.0358	25.5608	24.986	27.2208	24.9729
	1.34809	1.23501	12897_FlavospF4_00124	12897_FlavospF4_00124		26	26	26	65.9	65.9	65.9	41.217	0	89.821	2113100000	94	30.113	31.4354	31.3524	29.6832	29.7565	29.756
	0.596837	1.24328	12897_FlavospF4_00612	12897_FlavospF4_00612		60	60	60	76	76	76	75.449	0	323.31	34810000000	273	34.6465	32.1807	31.6667	31.3736	31.878	31.5125
	0.858872	1.24677	12897_FlavospF4_00846	12897_FlavospF4_00846		10	10	10	38	38	38	36.224	0	51.471	769640000	30	28.5427	30.0153	30.8358	28.6977	28.4624	28.4934
	0.411951	1.27862	12897_FlavospF4_02403	12897_FlavospF4_02403		6	6	6	25.3	25.3	25.3	36.063	0	14.897	68153000	8	25.893	27.1079	26.5937	27.4966	25.167	23.0951
	1.37492	1.30587	12897_FlavospF4_01219	12897_FlavospF4_01219		64	64	64	71.1	71.1	71.1	77.465	0	323.31	37762000000	394	34.5486	33.7121	33.0369	32.5262	32.541	32.3127
	1.30573	1.32062	12897_FlavospF4_00947	12897_FlavospF4_00947		42	42	42	73.9	73.9	73.9	59.725	0	323.31	22905000000	255	33.8991	33.5981	32.4846	31.613	32.2497	32.1573
	1.03367	1.33654	12897_FlavospF4_04266	12897_FlavospF4_04266		11	11	11	62.6	62.6	62.6	21.684	0	41.394	6634400000	45	32.0374	30.1667	30.3606	29.736	29.5215	29.2975
	1.12076	1.34369	12897_FlavospF4_00126	12897_FlavospF4_00126		24	24	24	31.9	31.9	31.9	100.42	0	117.97	428220000	57	28.3939	29.8093	29.8543	28.4987	27.474	28.0538
+	1.97064	1.35058	12897_FlavospF4_02708	12897_FlavospF4_02708		5	5	5	10.7	10.7	10.7	41.832	0	67.355	240340000	18	26.797	27.6337	27.7101	26.1523	25.9446	25.9921
+	1.4471	1.35217	12897_FlavospF4_03127	12897_FlavospF4_03127		2	2	2	4.3	4.3	4.3	50.04	0.0035129	3.2814	15843000	3	25.5111	26.2485	26.1084	24.9473	25.0009	23.8632
	0.703695	1.36319	12897_FlavospF4_02338	12897_FlavospF4_02338		4	4	4	22.6	22.6	22.6	30.614	0	10.352	216690000	8	26.7868	27.8727	25.8004	26.7331	25.0355	24.6017
+	1.50032	1.37914	12897_FlavospF4_02367	12897_FlavospF4_02367		17	17	17	72.1	72.1	72.1	29.805	0	245.14	2289800000	96	30.2046	31.5307	31.2809	29.8742	29.5068	29.4976
	1.37471	1.4105	12897_FlavospF4_02111	12897_FlavospF4_02111		28	28	28	52.7	52.7	52.7	69.076	0	95.365	6021500000	90	31.8664	30.6545	30.2805	29.509	29.4995	29.5614
	0.733266	1.41685	12897_FlavospF4_00125	12897_FlavospF4_00125		12	12	12	17.9	17.9	17.9	81.028	0	51.08	303780000	16	26.6891	29.3043	28.6225	27.4642	26.862	26.0392
	0.586436	1.43289	12897_FlavospF4_00051	12897_FlavospF4_00051		12	12	12	51.8	51.8	51.8	31.416	0	24.349	608140000	14	29.1884	26.1042	25.8049	25.3239	25.6884	25.7867
	0.922377	1.43296	12897_FlavospF4_00611	12897_FlavospF4_00611		32	32	32	60.2	60.2	60.2	50.453	0	259.04	21611000000	174	33.8694	32.3462	31.3828	30.9955	31.1393	31.1647
	0.906793	1.44914	12897_FlavospF4_02097	12897_FlavospF4_02097		6	6	6	31.6	31.6	31.6	23.393	0	27.932	301220000	10	28.0022	25.4765	27.0707	25.446	25.5671	25.189
	1.10959	1.47678	12897_FlavospF4_02542	12897_FlavospF4_02542		4	4	4	5.6	5.6	5.6	105.11	0	6.6153	2447900000	5	24.9616	25.5628	25.6874	24.4497	24.5713	22.7605
	0.412275	1.49224	12897_FlavospF4_01695	12897_FlavospF4_01695		5	5	5	35.2	35.2	35.2	18.986	0	20.12	373840000	9	28.0346	26.6099	25.7209	23.1444	27.8775	24.8669
	0.416946	1.51164	12897_FlavospF4_02482	12897_FlavospF4_02482		4	4	4	9.2	9.2	9.2	107.93	0.04499	1.8147	136810000	5	25.6515	28.0684	28.6825	28.421	24.873	24.5735
	0.727051	1.53933	12897_FlavospF4_01450	12897_FlavospF4_01450		6	6	6	32.4	32.4	32.4	25.109	0	24.97	546590000	17	28.5538	27.059	27.0803	26.5869	27.1034	24.3848
	1.19469	1.54752	12897_FlavospF4_03445	12897_FlavospF4_03445		26	26	26	51	51	51	58.174	0	182.25	6390000000	92	32.014	30.2966	30.1513	29.4408	29.0563	29.3224
+	2.61469	1.57047	12897_FlavospF4_02694	12897_FlavospF4_02694		7	7	6	12.7	12.7	11.2	73.784	0	121	118660000	10	26.5287	25.7875	26.3923	24.7262	24.602	24.6689
	0.370224	1.58483	12897_FlavospF4_04439	12897_FlavospF4_04439		47	47	47	53.9	53.9	53.9	112.26	0	217.47	7480600000	84	32.7337	28.5188	26.6854	27.6155	27.8332	27.7347
	0.438697	1.60271	12897_FlavospF4_01209	12897_FlavospF4_01209		28	28	28	50.3	50.3	50.3	61.325	0	180.7	9770100000	67	33.1671	28.7348	28.2416	28.5364	28.3961	28.4029
	0.923053	1.61428	12897_FlavospF4_04573	12897_FlavospF4_04573		6	6	6	39.3	39.3	39.3	27.244	0	30.619	507410000	10	28.5763	26.3622	27.0556	26.6877	25.349	25.1146
	1.10957	1.6427	12897_FlavospF4_00899	12897_FlavospF4_00899		3	3	3	7.1	7.1	7.1	54.797	0	15.168	271870000	8	27.5275	27.4506	26.5709	26.5618	25.6533	24.4058
	1.03413	1.66357	12897_FlavospF4_04049	12897_FlavospF4_04049		20	20	20	60.2	60.2	60.2	44.795	0	164.96	21628000000	154	34.0644	31.9442	31.7567	30.9725	31.1615	30.6406
	0.890538	1.69534	12897_FlavospF4_02337	12897_FlavospF4_02337		4	4	4	21.5	21.5	21.5	34.056	0	7.6378	248490000	10	27.1451	28.7427	27.5096	26.9361	26.7562	24.6192
	0.747435	1.70174	12897_FlavospF4_00056	12897_FlavospF4_00056		10	10	10	36.6	36.6	36.6	37.313	0	92.58	563010000	23	28.3792	28.4247	28.0826	27.7665	27.4949	24.52
	0.216382	1.70507	12897_FlavospF4_01290	12897_FlavospF4_01290		5	5	5	51.8	51.8	51.8	12.511	0	33.854	9848700000	7	33.1763	25.0942	23.8594	24.2164	27.3878	25.4106
	0.557186	1.73457	12897_FlavospF4_01606	12897_FlavospF4_01606		5	5	5	8.3	8.3	8.3	165.52	0	8.5825	48058000	6	23.5429	27.1539	27.3747	23.5825	25.4861	23.7992
	0.857491	1.75844	12897_FlavospF4_01879	12897_FlavospF4_01879		3	3	3	4	4	4	132.56	0	47.814	144630000	9	26.1752	29.0555	27.9757	25.4322	25.6282	26.8707
	0.943159	1.7644	12897_FlavospF4_03242	12897_FlavospF4_03242		24	24	24	52.7	52.7	52.7	40.215	0	97.64	1973400000	47	30.5779	28.4853	27.6851	27.2166	27.3703	26.8682
+	1.7736	1.78614	12897_FlavospF4_04078	12897_FlavospF4_04078		6	6	6	13.1	13.1	13.1	98.933	0.032225	1.8929	111380000	7	26.6375	26.8157	26.6558	25.7897	24.2988	24.6621
	0.585874	1.78694	12897_FlavospF4_03059	12897_FlavospF4_03059		23	23	23	64.6	64.6	64.6	39.313	0	120.78	6408900000	57	32.4116	28.0306	28.9256	27.5848	28.4749	27.9472
+	2.19557	1.78939	12897_FlavospF4_00843	12897_FlavospF4_00843		6	6	6	43.8	43.8	43.8	18.33	0	42.4	704340000	21	28.6983	29.4418	29.5954	27.8569	27.257	27.2534
	0.886808	1.81944	12897_FlavospF4_04381	12897_FlavospF4_04381		15	15	15	39.4	39.4	39.4	60.862	0	36.879	589960000	22	29.0406	27.9653	26.68	26.0648	27.2413	24.9216
	0.73318	1.84324	12897_FlavospF4_03017	12897_FlavospF4_03017		19	19	19	66	66	66	28.402	0	130.21	4903600000	52	32.0281	29.4124	28.2261	28.5585	27.7791	27.7993
	0.478575	1.85479	12897_FlavospF4_00210	12897_FlavospF4_00210		24	24	24	16.9	16.9	16.9	224	0	168.22	783090000	33	29.6147	25.9705	24.0548	23.9349	25.3671	24.7737
	0.812651	1.86027	12897_FlavospF4_03748	12897_FlavospF4_03748		5	5	5	31.5	31.5	31.5	22.795	0	11.003	181450000	7	27.0716	23.6029	24.3126	23.2443	23.0755	23.0865
+	1.95653	1.86511	12897_FlavospF4_02562	12897_FlavospF4_02562		50	50	50	71	71	71	88.145	0	323.31	50833000000	363	35.1432	34.2079	33.7546	32.3731	32.6556	32.4817
+	1.49507	1.87079	12897_FlavospF4_00490	12897_FlavospF4_00490		25	25	25	80.7	80.7	80.7	18.558	0	323.31	52791000000	301	34.8525	33.0395	33.2622	32.0431	31.7343	31.7645
+	2.05108	1.8809	12897_FlavospF4_04052	12897_FlavospF4_04052		21	21	21	67.6	67.6	67.6	26.889	0	148.1	18649000000	146	33.576	33.2649	32.3276	31.3371	31.2555	30.9331
	0.699339	1.89519	12897_FlavospF4_03218	12897_FlavospF4_03218		4	4	4	38.3	38.3	38.3	14.597	0	8.5627	199280000	11	26.5313	27.5958	28.3857	24.4733	27.8341	24.5198
	0.605134	1.91122	12897_FlavospF4_00174	12897_FlavospF4_00174		6	6	6	25.4	25.4	25.4	32.916	0	16.679	211890000	15	25.0733	28.7458	28.8694	24.7142	25.2847	26.9558
+	3.0463	1.92165	12897_FlavospF4_02336	12897_FlavospF4_02336		12	12	12	42	42	42	46.173	0	64.587	1306100000	32	29.7606	29.7826	29.6015	27.4444	28.1684	27.7669
	0.77791	1.9281	12897_FlavospF4_03308	12897_FlavospF4_03308		9	9	9	42	42	42	31.972	0	39.782	306120000	22	26.9344	29.1014	29.3875	27.7035	27.0224	24.9131
	0.442404	2.01637	12897_FlavospF4_03168	12897_FlavospF4_03168		9	9	9	40.1	40.1	40.1	33.069	0	51.556	1715400000	23	30.1628	27.9542	26.1518	22.9311	27.8661	27.4224
	1.18584	2.01673	12897_FlavospF4_03114	12897_FlavospF4_03114		3	3	3	12.2	12.2	12.2	42.222	0.0035088	3.2564	136750000	9	25.9336	27.4825	27.4772	24.9383	26.011	23.8938
+	1.53885	2.0447	12897_FlavospF4_02503	12897_FlavospF4_02503		55	55	55	89.6	89.6	89.6	54.66	0	323.31	80566000000	418	36.0095	34.6503	33.9244	32.7294	32.841	32.8796
	0.704527	2.07681	12897_FlavospF4_01764	12897_FlavospF4_01764		60	60	60	81.6	81.6	81.6	95.036	0	310.36	14632000000	141	33.6358	30.6083	29.0607	28.9982	29.1453	28.9309
+	2.02733	2.09808	12897_FlavospF4_00036	12897_FlavospF4_00036		4	4	4	9.2	9.2	9.2	51.076	0	30.425	94302000	5	26.2682	25.2157	25.3548	24.1185	23.1887	23.2372
	0.562799	2.17986	12897_FlavospF4_01223	12897_FlavospF4_01223		20	20	20	36	36	36	68.149	0	152.58	3007700000	40	31.4462	27.0741	25.7796	26.1842	25.7978	25.7783
+	1.40329	2.18173	12897_FlavospF4_03902	12897_FlavospF4_03902		49	49	49	61.7	61.7	61.7	90.775	0	242.02	13050000000	149	33.4323	31.4545	31.1331	29.9614	29.8613	29.6521
+	2.37203	2.25366	12897_FlavospF4_04053	12897_FlavospF4_04053		60	60	60	76.7	76.7	76.7	88.22	0	323.31	58744000000	435	35.5153	34.6497	34.2186	32.5939	32.5938	32.435
	0.71924	2.25721	12897_FlavospF4_02681	12897_FlavospF4_02681		7	7	7	42.5	42.5	42.5	19.309	0	16.745	740580000	11	29.4263	24.4909	26.5738	24.3512	24.7426	24.6255
+	2.49219	2.26993	12897_FlavospF4_00817	12897_FlavospF4_00817		2	2	2	6.3	6.3	6.3	29.342	0	3.6787	72063000	6	26.3208	27.0731	27.4975	24.4902	24.7549	24.8364
	0.774032	2.26996	12897_FlavospF4_03067	12897_FlavospF4_03067		19	19	19	33.7	33.7	33.7	75.518	0	66.976	1252700000	27	30.4254	27.2986	25.8573	25.6821	25.4147	25.6745
	0.748327	2.274	12897_FlavospF4_01028	12897_FlavospF4_01028		14	14	14	32	32	32	57.493	0	56.903	726260000	22	29.4117	25.475	25.0297	24.1815	24.4624	24.4505
	1.10053	2.31765	12897_FlavospF4_02327	12897_FlavospF4_02327		2	2	2	10.8	10.8	10.8	37.777	0.08908	1.4124	146290000	4	25.0555	26.9742	27.6966	25.4344	23.8704	23.4686
+	2.31473	2.3198	12897_FlavospF4_04051	12897_FlavospF4_04051		57	57	57	84	84	84	85.955	0	323.31	48955000000	362	35.2881	34.0625	34.058	32.1434	32.215	32.0908
	0.921114	2.35963	12897_FlavospF4_03612	12897_FlavospF4_03612		6	6	6	41.2	41.2	41.2	20.672	0	9.6236	186760000	7	27.4943	28.4213	27.9217	23.5778	25.5628	27.6178
	1.18066	2.363	12897_FlavospF4_02704	12897_FlavospF4_02704		60	60	60	80.3	80.3	80.3	84.939	0	323.31	43232000000	244	35.0259	32.6666	31.9053	30.8189	30.9373	30.7525
+	1.55977	2.37815	12897_FlavospF4_03621	12897_FlavospF4_03621		12	12	12	33.7	33.7	33.7	54.977	0	50.494	534360000	36	27.9686	29.9642	29.9642	27.3541	26.7995	26.6089
	1.19119	2.3933	12897_FlavospF4_00145	12897_FlavospF4_00145		26	26	26	73.2	73.2	73.2	42.926	0	165.03	4988600000	104	31.2223	33.0303	29.8469	28.8457	29.3759	28.698
	1.12076	2.39506	12897_FlavospF4_03553	12897_FlavospF4_03553		13	13	13	42.8	42.8	42.8	40.529	0	105.46	374400000	36	27.029	29.8099	27.8545	26.9739	25.129	25.4053
	0.52193	2.41774	12897_FlavospF4_03788	12897_FlavospF4_03788		30	30	30	42.8	42.8	42.8	91.328	0	102.81	2603000000	44	31.2258	25.2075	25.1629	24.7652	25.3066	24.2712
	0.581889	2.47627	12897_FlavospF4_01456	12897_FlavospF4_01456		12	12	12	50.2	50.2	50.2	28.889	0	42.166	781390000	29	28.5376	30.136	30.3303	29.2945	28.6932	23.5875
+	1.94672	2.52235	12897_FlavospF4_00649	12897_FlavospF4_00649		60	60	60	87.2	87.2	87.2	90.899	0	323.31	26237000000	250	34.4805	33.2491	32.6245	31.0209	31.145	30.6212
	0.707579	2.52804	12897_FlavospF4_00811	12897_FlavospF4_00811		7	7	7	17.1	17.1	17.1	88.191	0.020364	2.1608	473620000	15	23.5348	28.3102	28.2402	23.4198	24.8051	24.2761
	0.58201	2.62858	12897_FlavospF4_03212	12897_FlavospF4_03212		22	22	22	77.3	77.3	77.3	27.7	0	119.08	7364600000	48	32.7573	27.368	26.41	26.6206	25.4355	26.5935
	0.752515	2.7628	12897_FlavospF4_03282	12897_FlavospF4_03282		20	20	20	24.7	24.7	24.7	100.77	0	65.057	1571200000	27	30.6362	26.0912	25.4926	23.7849	24.8063	25.3405
	0.534437	2.79997	12897_FlavospF4_00283	12897_FlavospF4_00283		33	33	33	40	40	40	90.478	0	184.13	5049000000	52	32.2677	25.944	25.2233	26.0484	24.0737	24.9128
	0.576619	2.80692	12897_FlavospF4_01120	12897_FlavospF4_01120		42	42	42	47.2	47.2	47.2	101.84	0	173.62	3737300000	68	31.8117	26.2898	24.7912	24.0735	25.121	25.2775
	1.07573	3.25321	12897_FlavospF4_01914	12897_FlavospF4_01914		2	2	2	6.9	6.9	6.9	53.616	0.05746	1.6771	190470000	6	24.7464	29.1374	28.8513	24.2567	24.2063	24.5125
+	2.55051	3.33591	12897_FlavospF4_03183	12897_FlavospF4_03183		5	5	5	9.4	9.4	9.4	96.61	0	6.3557	409030000	7	28.2889	27.0486	27.326	24.0012	24.8929	23.7617
	1.19543	3.5201	12897_FlavospF4_00857	12897_FlavospF4_00857		11	11	11	33.2	33.2	33.2	50.259	0	29.509	496150000	26	27.8254	29.7729	30.0387	28.0073	25.0517	24.0176
+	1.26807	3.56157	12897_FlavospF4_03469	12897_FlavospF4_03469		11	11	11	29.5	29.5	29.5	52.135	0	211.37	1452100000	25	30.3924	27.2352	26.3009	25.3174	23.9977	23.9287
	1.13706	3.57636	12897_FlavospF4_01791	12897_FlavospF4_01791		23	23	23	58.3	58.3	58.3	41.059	0	86.319	2352300000	42	31.1831	28.282	26.1295	25.0517	25.2613	24.5525
+	1.76792	3.58483	12897_FlavospF4_02746	12897_FlavospF4_02746		7	7	7	21.8	21.8	21.8	66.21	0	21.005	241440000	9	27.7868	24.8923	27.2482	22.8377	23.4619	22.8731
+	2.42606	3.71263	12897_FlavospF4_04056	12897_FlavospF4_04056		66	66	66	77.1	77.1	77.1	85.961	0	323.31	36095000000	273	35.0348	33.7505	33.1453	30.4092	30.6163	29.7673
	0.865464	4.02969	12897_FlavospF4_00387	12897_FlavospF4_00387		43	43	43	56.9	56.9	56.9	85.437	0	137.31	7594600000	80	32.8552	27.9128	25.6054	25.1254	25.0843	24.0746
+	2.39418	4.3629	12897_FlavospF4_02119	12897_FlavospF4_02119		34	34	34	75.7	75.7	75.7	35.477	0	323.31	90444000000	330	36.2146	34.741	33.7243	30.7169	30.5984	30.2757
	1.05662	4.66526	12897_FlavospF4_00023	12897_FlavospF4_00023		28	28	28	39.8	39.8	39.8	76.594	0	103.54	2028300000	39	30.8427	24.0051	26.5584	21.5548	22.3392	23.5165
+	2.36353	5.55029	12897_FlavospF4_02908	12897_FlavospF4_02908		10	10	10	52.9	52.9	52.9	37.641	0	37.136	3405000000	31	31.433	29.5084	28.736	23.3895	24.4791	25.1579
+	2.43021	5.73704	12897_FlavospF4_02568	12897_FlavospF4_02568		20	20	20	42.9	42.9	42.9	49.859	0	119.07	939270000	50	28.8066	30.7797	31.4968	25.6105	24.2113	24.0502
+	3.11013	6.00569	12897_FlavospF4_02120	12897_FlavospF4_02120		49	49	49	75	75	75	79.052	0	323.31	16563000000	139	33.7989	32.3699	31.8279	26.1492	27.131	26.6992

### Sheet: S7 - OSR003
Significant	Minus LOG(P-value)	Difference	Locus Tag	Protein name	Peptides	Razor + unique peptides	Unique peptides	Sequence coverage [%]	Unique + razor sequence coverage [%]	Unique sequence coverage [%]	Mol. weight [kDa]	Q-value	Score	Intensity	MS/MS count	LFQ intensity Piscis_High_P1	LFQ intensity Piscis_High_P2	LFQ intensity Piscis_High_P3	LFQ intensity Piscis_Low_P1	LFQ intensity Piscis_Low_P2	LFQ intensity Piscis_Low_P3
+	4.22956	-12.1	12896_Flavosppiscis_04120	SusD1	51	51	51	75.8	75.8	75.8	65.986	0	323.31	72432000000	315	23.2804	21.2385	21.2577	33.9512	34.164	33.9613
+	4.32498	-9.84267	12896_Flavosppiscis_04879	PhoX	64	64	64	87.2	87.2	87.2	52.661	0	323.31	514260000000	1006	26.2351	27.9671	27.0793	37.2473	36.7448	36.8173
+	6.07457	-8.9162	12896_Flavosppiscis_00967	SusD1	52	52	52	73.6	73.6	73.6	57.781	0	323.31	25615000000	230	23.5095	23.8544	23.587	32.4256	32.8415	32.4325
+	4.52789	-8.59527	12896_Flavosppiscis_00670	SusD6	29	29	29	66.9	66.9	66.9	54.741	0	323.31	5893900000	99	22.3523	21.8836	21.2413	29.9239	30.6746	30.6645
+	3.24869	-7.0289	12896_Flavosppiscis_04116	PlcP-like	16	16	16	58.1	58.1	58.1	39.675	0	120.88	947800000	47	19.7795	20.7459	22.0277	28.3339	27.8947	27.4111
+	3.19727	-6.62843	12896_Flavosppiscis_04119	SusC1	19	19	19	24.3	24.3	24.3	119.02	0	146.37	1477900000	58	21.6823	20.8179	23.1494	28.3817	28.5316	28.6217
+	6.0413	-6.56845	12896_Flavosppiscis_03804	FII	37	37	37	80.4	80.4	80.4	40.516	0	323.31	374150000000	565	29.7403	29.8063	30.0177	36.2901	36.3626	36.617
+	3.35877	-6.1038	12896_Flavosppiscis_03803		18	18	18	24.7	24.7	24.7	102.11	0	111.81	818710000	46	21.4454	20.6653	22.6287	27.735	27.6004	27.7154
+	3.43312	-6.0419	12896_Flavosppiscis_00311		9	9	9	3.6	3.6	3.6	335.48	0	39.99	425100000	29	20.3295	20.5011	20.3023	25.6279	27.4478	26.1828
+	4.11667	-6.00068	12896_Flavosppiscis_02883		16	16	16	25.2	25.2	25.2	115.31	0	88.257	1172200000	34	22.7916	21.6783	21.7527	28.0886	28.1203	28.0157
+	4.28931	-5.4484	12896_Flavosppiscis_03013	PhoA-like	9	9	9	36.1	36.1	36.1	51.96	0	16.671	708440000	20	21.7135	22.4996	22.2525	27.9255	27.5969	27.2883
+	6.29612	-5.24854	12896_Flavosppiscis_01104	EndA-like	29	29	29	52.5	52.5	52.5	66.507	0	323.31	145930000000	401	29.832	29.8691	29.7695	34.9082	35.1907	35.1173
+	2.25451	-4.99252	12896_Flavosppiscis_03408	Tdbt	21	21	21	35	35	35	108.71	0	98.745	1221100000	58	23.0518	21.6153	24.7471	27.839	28.1712	28.3815
+	3.21799	-4.3987	12896_Flavosppiscis_00991;12896_Flavosppiscis_04438		3	3	3	8.7	8.7	8.7	72.921	0.054363	1.1829	553150000	5	23.1252	22.7663	21.7009	26.6602	27.059	27.0693
+	5.30717	-3.96104	12896_Flavosppiscis_02882		11	11	11	54.7	54.7	54.7	20.357	0	44.928	9099500000	72	26.8293	26.9911	27.1873	30.9881	30.8503	31.0524
+	3.14847	-3.93853	12896_Flavosppiscis_04285		7	7	7	30.2	30.2	30.2	34.524	0	18.288	296490000	10	22.0275	21.6328	22.9868	25.9257	26.3052	26.2318
+	1.01858	-3.8838	12896_Flavosppiscis_03286		4	4	4	7.9	7.9	7.9	87.105	0	4.0353	861940000	7	21.0221	26.9496	22.5043	27.0308	27.6211	27.4756
+	2.67193	-3.79163	12896_Flavosppiscis_00312		5	5	5	18.4	18.4	18.4	35.298	0	10.87	269310000	14	23.2458	21.6449	21.7097	25.7745	26.0009	26.1999
+	3.94887	-3.72536	12896_Flavosppiscis_01738		6	6	6	9.8	9.8	9.8	166.98	0.062323	1.1427	626370000	7	22.6475	22.3296	23.153	26.4061	26.5493	26.3507
+	3.13756	-3.55164	12896_Flavosppiscis_00633		5	5	5	36.8	36.8	36.8	30.332	0	19.447	219450000	13	21.5732	22.3154	22.7937	26.0489	25.642	25.6463
+	2.39385	-3.46835	12896_Flavosppiscis_00372	Putative Apase	16	16	16	49.2	49.2	49.2	54.931	0	59.224	2564700000	34	25.8436	25.1	26.0259	30.1112	28.8638	28.3995
+	2.89395	-3.46649	12896_Flavosppiscis_03147		4	4	4	26.2	26.2	26.2	26.606	0	22.272	246300000	11	22.0626	22.0209	23.326	25.9924	25.9011	25.9153
+	1.30812	-3.23761	12896_Flavosppiscis_01720		5	5	5	34.4	34.4	34.4	30.525	0	37.904	1045300000	18	25.6188	22.1115	25.5215	27.4344	27.8454	27.6849
+	2.76575	-3.099	12896_Flavosppiscis_00941		4	4	4	47.8	47.8	47.8	14.764	0	33.051	220890000	18	23.0689	22.0987	22.9161	26.2053	25.2459	25.9295
+	4.02056	-2.97674	12896_Flavosppiscis_00968	PhoA-like	4	4	4	10.2	10.2	10.2	67.719	0	4.4026	99387000	6	21.7813	21.7292	21.1924	24.5437	24.511	24.5784
+	1.39054	-2.86207	12896_Flavosppiscis_01883		10	4	4	77.3	48	48	16.703	0	9.6661	248600000	8	22.6019	22.026	22.1354	26.1122	23.2303	26.0071
	0.620379	-2.76389	12896_Flavosppiscis_00457		3	3	3	7.4	7.4	7.4	83.2	0.004902	2.1555	1251000000	4	22.8002	22.7064	23.804	21.9446	28.1764	27.4812
+	1.00001	-2.74881	12896_Flavosppiscis_00006		3	3	3	5.5	5.5	5.5	124.97	0.01092	1.6683	271960000	5	22.6173	22.1421	21.4734	25.7144	22.366	26.3988
+	5.73213	-2.69635	12896_Flavosppiscis_04187		21	21	21	73.3	73.3	73.3	43.55	0	323.31	8246600000	128	28.0724	28.2395	28.0872	30.7815	30.8102	30.8964
+	1.1878	-2.56145	12896_Flavosppiscis_01682		2	2	2	19.1	19.1	19.1	20.538	0	13.77	155460000	5	22.1821	21.7874	21.324	25.5441	25.0532	22.3806
	0.411422	-2.43035	12896_Flavosppiscis_02537		2	2	2	6.3	6.3	6.3	70.988	0.071527	1.0245	23171000000	5	31.5094	24.1134	31.7553	31.3179	31.7004	31.6508
+	1.19929	-2.42015	12896_Flavosppiscis_00890	FIII	4	4	4	17.1	17.1	17.1	46.479	0	10.877	111400000	5	21.1412	21.7949	22.9175	22.7832	25.1785	25.1523
+	3.00674	-2.39774	12896_Flavosppiscis_00800	FI	9	9	9	18.7	18.7	18.7	45.087	0	83.308	4792700000	53	27.7143	27.1656	27.7808	29.5669	30.0661	30.2208
+	1.86517	-2.35854	12896_Flavosppiscis_02327		7	7	7	17.8	17.8	17.8	46.25	0	9.0871	133890000	9	21.9545	21.5449	21.386	22.9585	24.755	24.2475
+	1.2324	-2.32308	12896_Flavosppiscis_03272		2	2	2	5.7	5.7	5.7	44.419	0	22.751	4157900	5	20.8887	20.4444	18.8748	21.1899	22.6091	23.3781
+	4.43163	-2.29083	12896_Flavosppiscis_00673		5	5	5	17.4	17.4	17.4	41.119	0	9.2837	99001000	9	22.2138	22.4755	22.5261	24.7665	24.7479	24.5735
	0.779883	-2.10793	12896_Flavosppiscis_03107		6	6	6	4.8	4.8	4.8	270.34	0	3.7033	228790000	5	21.9222	21.6529	23.5645	25.6929	25.4661	22.3044
+	3.09528	-2.0974	12896_Flavosppiscis_00777		3	3	3	10.6	10.6	10.6	39.898	0	9.6078	94534000	7	22.2828	22.0789	22.7813	24.6472	24.4767	24.3113
+	3.3547	-2.06113	12896_Flavosppiscis_01549		7	7	7	18.6	18.6	18.6	54.264	0	13.249	246850000	15	23.5956	23.8333	23.4335	25.7484	25.9111	25.3864
	0.670438	-2.0591	12896_Flavosppiscis_00218		3	3	3	13.1	13.1	13.1	32.419	0.068627	1.1001	152940000	7	21.6223	21.1859	23.3253	25.2615	25.4068	21.6425
+	2.15766	-2.0335	12896_Flavosppiscis_04115	Putative APase	7	7	7	15.3	15.3	15.3	74.236	0	23.489	151230000	12	23.2573	21.9318	22.5111	24.7863	24.5985	24.4159
	0.551605	-1.97621	12896_Flavosppiscis_00970		2	2	2	8.9	8.9	8.9	62.536	0.069638	1.0691	445810000	2	23.7797	21.6154	22.5932	26.4469	25.7154	21.7546
+	2.01943	-1.89313	12896_Flavosppiscis_01172		2	2	2	4.3	4.3	4.3	51.424	0	39.101	78473000	7	21.5733	22.8071	22.7384	24.1559	24.388	24.2543
+	4.73136	-1.85753	12896_Flavosppiscis_04504		26	26	26	62.3	62.3	62.3	55.142	0	235.56	23557000000	208	30.3019	30.2653	30.4103	32.2875	32.1984	32.0643
+	1.68835	-1.84266	12896_Flavosppiscis_04334		6	6	6	60.1	60.1	60.1	17.939	0	10.836	191050000	13	23.4893	23.8398	22.459	25.6434	24.7707	24.902
+	2.07811	-1.82619	12896_Flavosppiscis_00493		6	6	6	15.1	15.1	15.1	51.64	0	50.464	683770000	23	25.1245	24.899	25.5999	26.4039	27.3467	27.3514
+	3.33989	-1.77443	12896_Flavosppiscis_00494		2	2	2	10	10	10	65.59	0	13.56	492260000	20	24.6239	24.4709	24.9374	26.2884	26.6249	26.4422
	0.48324	-1.75956	12896_Flavosppiscis_03371		5	5	5	14.6	14.6	14.6	57.931	0	5.1829	400690000	7	22.073	25.0118	21.7956	26.4465	25.3074	22.4051
	0.829634	-1.70654	12896_Flavosppiscis_01002		3	3	3	18.2	18.2	18.2	31.564	0	9.9416	118430000	13	20.9865	23.8109	23.7739	24.2002	24.8117	24.679
	0.581568	-1.62715	12896_Flavosppiscis_02130		3	3	3	13	13	13	37.878	0	12.361	104560000	7	22.8136	20.5405	23.3591	24.9198	24.6018	22.0731
+	2.7636	-1.59059	12896_Flavosppiscis_01985		9	9	9	50.3	50.3	50.3	18.26	0	23.303	365520000	25	24.2791	24.7228	24.8489	26.4503	26.0359	26.1364
+	0.963247	-1.56178	12896_Flavosppiscis_00345		4	4	4	18.1	18.1	18.1	24.592	0	15.733	116320000	8	22.8045	21.9999	24.5305	24.901	24.6971	24.4221
+	3.47623	-1.5495	12896_Flavosppiscis_03199		11	11	11	40.1	40.1	40.1	31.717	0	34.752	499230000	34	25.2062	25.2022	24.8095	26.6477	26.661	26.5577
+	2.91263	-1.49958	12896_Flavosppiscis_01987		5	5	5	24.5	24.5	24.5	23.299	0	38.312	601750000	28	25.1167	25.6835	25.3294	27.0152	26.7385	26.8745
+	2.66808	-1.4939	12896_Flavosppiscis_00914		4	4	4	14.9	14.9	14.9	71.169	0	10.882	8502200000	11	28.9233	28.7841	29.4247	30.6702	30.5638	30.3797
+	3.27288	-1.4862	12896_Flavosppiscis_01681		20	20	20	39.5	39.5	39.5	52.008	0	178.74	2462500000	86	27.3075	27.3815	27.4891	28.6283	28.909	29.0994
+	2.71648	-1.47743	12896_Flavosppiscis_04674		28	28	28	56.3	56.3	56.3	62.936	0	280.93	10997000000	185	29.2954	29.4142	29.9356	31.1182	31.0264	30.9329
+	3.28209	-1.46426	12896_Flavosppiscis_02670		8	8	8	39.5	39.5	39.5	32.682	0	59.74	483270000	30	24.9809	25.1954	24.7735	26.4882	26.2999	26.5545
+	2.23624	-1.43661	12896_Flavosppiscis_00516		11	11	11	33.4	33.4	33.4	43.427	0	35.699	739730000	41	25.5512	25.4501	25.9355	26.6366	27.2939	27.3161
+	2.8101	-1.4336	12896_Flavosppiscis_03219		2	2	2	3.8	3.8	3.8	102.55	0.0079491	1.9035	737600000	10	25.8306	25.6161	25.2862	27.1974	26.8597	26.9766
	0.738413	-1.42648	12896_Flavosppiscis_00460		3	3	3	4.5	4.5	4.5	111.33	0	3.6893	278360000	10	24.6385	25.2161	22.3268	25.3651	25.4722	25.6235
+	3.23467	-1.38848	12896_Flavosppiscis_05017		19	19	19	63.4	63.4	63.4	19	0	276.63	16401000000	189	29.8886	29.939	30.1875	31.2135	31.3887	31.5784
	0.4385	-1.35771	12896_Flavosppiscis_00452		4	4	4	11	11	11	123.82	0.095174	0.91231	118710000	4	21.7301	21.6451	23.1512	21.1189	25.1893	24.2914
+	3.80531	-1.33097	12896_Flavosppiscis_02289		7	7	7	25.9	25.9	25.9	19.488	0	25.268	1016300000	24	26.1144	26.2152	26.2492	27.4179	27.6964	27.4574
	0.733731	-1.3079	12896_Flavosppiscis_00381		3	3	3	9.2	9.2	9.2	51.292	0	12.905	84881000	9	23.21	21.9471	22.1503	22.312	24.3907	24.5284
+	2.69665	-1.30301	12896_Flavosppiscis_03784		5	5	5	49.5	49.5	49.5	11.55	0	54.694	367840000	27	24.7625	24.8774	24.884	26.3965	25.8016	26.2348
+	2.54033	-1.29899	12896_Flavosppiscis_03646		5	5	5	36.1	36.1	36.1	18.319	0	18.733	207860000	22	23.8694	24.1913	23.9214	25.5509	24.9643	25.3639
+	1.76533	-1.27832	12896_Flavosppiscis_02822		4	4	4	4.2	4.2	4.2	190.13	0.053977	1.1785	455470000	13	24.7474	25.0349	25.2461	26.8714	25.9976	25.9943
+	2.66323	-1.19396	12896_Flavosppiscis_04638		4	4	4	67.2	67.2	67.2	13.109	0	17.421	637590000	18	25.3901	25.8892	25.803	26.9853	26.7468	26.9321
+	2.54792	-1.19175	12896_Flavosppiscis_00369		9	9	9	63.5	63.5	63.5	15.197	0	131.38	1543300000	45	26.7748	27.0136	27.1386	28.4448	27.94	28.1174
+	1.85676	-1.18994	12896_Flavosppiscis_03202		2	2	2	6.4	6.4	6.4	54.767	0.018237	1.5068	905470000	8	26.3581	25.7814	26.43	27.4076	27.7065	27.0252
+	2.79353	-1.18087	12896_Flavosppiscis_01878		113	113	113	72.9	72.9	72.9	151.44	0	323.31	90669000000	930	32.6438	32.7473	32.998	33.749	34.1062	34.0765
+	3.22272	-1.17807	12896_Flavosppiscis_02330		11	11	11	33	33	33	46.737	0	54.307	508880000	39	25.2159	25.3357	25.3711	26.6886	26.3099	26.4585
+	3.67054	-1.17191	12896_Flavosppiscis_01879		21	21	21	39.6	39.6	39.6	50.601	0	299.64	17434000000	181	30.3524	30.4448	30.638	31.6321	31.5995	31.7193
+	2.08848	-1.15459	12896_Flavosppiscis_03666		5	5	5	28.2	28.2	28.2	22.147	0	30.487	274180000	16	24.3871	24.6606	24.5227	26.1158	25.3853	25.533
+	3.19136	-1.15209	12896_Flavosppiscis_02615		17	17	17	76.2	76.2	76.2	21.059	0	296.09	16724000000	147	30.2205	30.4803	30.515	31.665	31.4134	31.5937
+	2.76964	-1.1424	12896_Flavosppiscis_02901		43	19	19	67	44.8	44.8	38.246	0	272.76	22251000000	186	30.6321	30.9319	30.6815	32.1246	31.7193	31.8287
	0.650835	-1.1406	12896_Flavosppiscis_03444		3	3	3	6.4	6.4	6.4	79.176	0.036496	1.2978	73833000	4	22.4005	22.0936	22.2843	24.6838	23.5479	21.9685
+	2.07464	-1.10825	12896_Flavosppiscis_00829		4	4	4	27.6	27.6	27.6	20.427	0	129	131900000	24	22.9953	23.4904	23.6701	24.69	24.4757	24.315
	0.34392	-1.09889	12896_Flavosppiscis_01663		3	3	3	11.9	11.9	11.9	41.412	0	9.5129	75012000	5	21.9377	22.2674	22.405	24.5305	20.6722	24.7041
	0.624793	-1.04651	12896_Flavosppiscis_01664		2	2	2	7.1	7.1	7.1	34.295	0	6.5217	10834000	6	20.8596	21.4242	23.1911	23.3416	22.3944	22.8784
+	1.90686	-1.04068	12896_Flavosppiscis_04012		3	3	3	4.5	4.5	4.5	79.342	0.078189	0.99873	2253200000	6	27.6179	27.5533	27.7745	29.1511	28.4855	28.4312
+	3.01518	-1.0364	12896_Flavosppiscis_01988		7	7	7	53	53	53	22.477	0	82.138	2902600000	40	27.9687	28.0701	28.0086	29.2296	28.8352	29.0918
+	3.51456	-1.03028	12896_Flavosppiscis_02649		16	16	16	50	50	50	53.916	0	299.24	13206000000	166	30.0178	30.1921	30.2186	31.2942	31.0928	31.1324
+	1.31195	-1.0235	12896_Flavosppiscis_00048		3	3	3	7.9	7.9	7.9	44.481	0	5.4631	593700000	6	22.0039	22.1597	22.9802	23.0601	23.3867	23.7677
+	1.83993	-1.01933	12896_Flavosppiscis_00240		15	15	15	38	38	38	38.861	0	145.58	3489100000	99	28.2549	28.3167	28.1551	29.7394	29.0902	28.9551
+	3.22926	-1.01333	12896_Flavosppiscis_01924		18	18	18	49	49	49	50.884	0	154.42	32718000000	167	31.4634	31.4215	31.592	32.3279	32.5926	32.5965
	0.606187	-0.987511	12896_Flavosppiscis_03200		5	5	5	18.8	18.8	18.8	53.186	0	8.7098	168310000	14	21.9598	24.3033	23.9534	24.3791	24.3666	24.4333
+	3.07951	-0.942877	12896_Flavosppiscis_01876		30	30	30	65.7	65.7	65.7	38.428	0	242.66	34739000000	288	31.5581	31.518	31.7853	32.4915	32.5095	32.689
	0.707879	-0.913516	12896_Flavosppiscis_04521		4	4	4	9.6	9.6	9.6	114.04	0.019697	1.4677	5901900000	21	27.2156	28.8538	28.8941	29.305	29.5465	28.8524
+	2.3719	-0.88544	12896_Flavosppiscis_00371		9	9	9	35.2	35.2	35.2	45.961	0	25.901	2362000000	42	27.7537	28.0216	27.6593	28.9075	28.5821	28.6014
+	2.72649	-0.88426	12896_Flavosppiscis_04414		10	10	10	73.9	73.9	73.9	15.811	0	81.089	1057300000	47	26.3631	26.7032	26.7073	27.5026	27.3948	27.529
+	2.14448	-0.86591	12896_Flavosppiscis_00863		11	11	11	48.8	48.8	48.8	22.907	0	202.14	2235200000	74	27.6583	27.7054	27.8907	28.9274	28.487	28.4377
+	1.97004	-0.858629	12896_Flavosppiscis_04670		23	23	23	62.6	62.6	62.6	44.612	0	232.56	3925700000	108	28.3062	28.6534	28.6325	29.6906	29.1875	29.29
+	1.19847	-0.850576	12896_Flavosppiscis_01560		6	6	6	42.2	42.2	42.2	19.585	0	114.58	2500800000	40	27.7378	27.7445	28.1619	29.336	28.3953	28.4647
+	1.84819	-0.849127	12896_Flavosppiscis_04113		23	23	23	38.8	38.8	38.8	96.309	0	246.06	4225800000	130	28.5983	28.4079	28.7905	29.1181	29.6964	29.5296
+	2.88359	-0.834359	12896_Flavosppiscis_01366		9	9	9	46.9	46.9	46.9	35.607	0	120.87	3006100000	65	28.1537	28.0952	28.322	28.8677	29.1118	29.0945
	0.866027	-0.820668	12896_Flavosppiscis_02015		3	3	3	6.1	6.1	6.1	56.582	0	53.048	54601000	16	22.8691	21.8174	23.1925	23.7435	23.3094	23.2881
+	3.59513	-0.80965	12896_Flavosppiscis_00891		12	12	12	58.5	58.5	58.5	20.241	0	109.32	6003200000	107	29.0844	29.216	29.2419	29.9596	29.9335	30.0781
	0.651578	-0.804214	12896_Flavosppiscis_03728		4	4	4	7.3	7.3	7.3	93.81	0	11.593	54429000	11	22.0212	22.261	22.2483	22.3336	24.0807	22.5289
+	1.9276	-0.768798	12896_Flavosppiscis_01010		10	10	10	13.7	13.7	13.7	133.08	0	11.146	928750000	23	25.9368	25.6465	26.1883	26.5935	26.8484	26.636
+	2.10601	-0.758826	12896_Flavosppiscis_03069		16	16	16	66.4	66.4	66.4	25.868	0	323.31	25240000000	164	31.2146	31.5195	31.2825	32.3418	31.9522	31.9991
+	2.95993	-0.757754	12896_Flavosppiscis_01491		12	12	12	33.2	33.2	33.2	58.331	0	85.266	3168600000	83	28.412	28.1654	28.4261	29.1542	29.065	29.0576
	0.94684	-0.750349	12896_Flavosppiscis_04607		8	8	8	29.9	29.9	29.9	33.152	0	19.294	174290000	20	24.0014	24.1398	24.4	25.6278	24.4981	24.6663
+	1.91171	-0.744409	12896_Flavosppiscis_02902		54	54	30	75.4	75.4	56.2	37.87	0	323.31	634120000000	1064	35.7597	36.0708	36.0274	36.9759	36.5182	36.597
+	2.56006	-0.731702	12896_Flavosppiscis_01653		8	8	8	28.5	28.5	28.5	31.449	0	30.654	440060000	30	25.4314	25.3838	25.6619	26.3227	26.2621	26.0874
+	2.14674	-0.729733	12896_Flavosppiscis_02462		8	8	8	33.5	33.5	33.5	40.089	0	58.143	454820000	26	25.4251	25.4255	25.6727	26.0087	26.3022	26.4017
+	1.56388	-0.723533	12896_Flavosppiscis_02220		2	2	2	22.5	22.5	22.5	17.731	0	6.3271	382600000	16	25.1898	25.4481	25.3074	26.4372	25.8449	25.8338
+	1.45955	-0.719414	12896_Flavosppiscis_01590		9	9	9	33	33	33	23.522	0	75.868	2069100000	58	27.7467	28.0529	27.5158	28.7951	28.216	28.4625
+	1.22221	-0.716482	12896_Flavosppiscis_02797		6	6	6	25.5	25.5	25.5	27.794	0	43.022	598900000	26	25.7477	26.0229	25.764	27.0191	26.5481	26.1167
	0.67692	-0.714092	12896_Flavosppiscis_00999		11	6	6	32.3	22.6	22.6	44.84	0	27.636	453560000	21	25.3732	24.9838	25.8481	25.328	26.6994	26.3201
+	1.80131	-0.713858	12896_Flavosppiscis_01065		12	12	12	74.3	74.3	74.3	18.145	0	145.95	3172700000	97	28.1291	28.4566	28.4851	29.3195	29.0404	28.8524
+	1.93436	-0.71339	12896_Flavosppiscis_03719		6	6	6	20.4	20.4	20.4	38.067	0	30.041	768960000	30	26.1356	26.1337	26.4396	26.6991	27.052	27.0981
	0.165096	-0.694043	12896_Flavosppiscis_03634		3	3	3	11.8	11.8	11.8	54.475	0.013997	1.6437	188230000	3	21.3423	24.835	22.991	24.984	21.3096	24.9568
+	2.16606	-0.681459	12896_Flavosppiscis_02905		57	57	57	69.9	69.9	69.9	52.643	0	323.31	751660000000	1324	36.0667	36.2824	36.2469	37.1086	36.7469	36.785
+	2.97537	-0.674148	12896_Flavosppiscis_01579		11	11	11	33.2	33.2	33.2	57.113	0	35.018	600890000	36	25.8518	25.9331	25.9786	26.4815	26.5809	26.7236
	0.139711	-0.664699	12896_Flavosppiscis_02042		4	4	4	8.9	8.9	8.9	72.508	0.054054	1.1791	670520000	8	22.461	24.8029	24.9603	21.6351	26.6228	25.9605
+	2.25908	-0.664585	12896_Flavosppiscis_02613		18	18	18	85	85	85	20.269	0	233.13	41618000000	220	31.8787	32.0328	32.1403	32.8714	32.5682	32.606
+	2.63377	-0.66224	12896_Flavosppiscis_03083		19	19	19	52.1	52.1	52.1	37.692	0	208.93	4410600000	131	28.6862	28.8193	28.988	29.4293	29.4836	29.5673
+	1.5896	-0.658843	12896_Flavosppiscis_03208		78	78	78	79.9	79.9	79.9	63.259	0	323.31	927340000000	2319	36.3285	36.6018	36.486	37.4768	36.9511	36.9651
+	1.40424	-0.649858	12896_Flavosppiscis_04114		5	5	5	15.5	15.5	15.5	57.516	0	176.63	875040000	43	26.44	26.2412	26.8409	26.9107	27.3061	27.2549
+	3.15084	-0.639387	12896_Flavosppiscis_00841		23	22	22	31	30.1	30.1	86.42	0	211.11	4834800000	116	28.9749	28.954	29.1394	29.6583	29.605	29.7231
+	2.3601	-0.63438	12896_Flavosppiscis_03209		39	39	39	37.7	37.7	37.7	143.06	0	323.31	6252200000	238	29.2537	29.3278	29.5324	29.866	30.0922	30.0588
	0.335846	-0.631487	12896_Flavosppiscis_04065		5	5	5	11.6	11.6	11.6	57.185	0	7.1693	145700000	10	23.1147	23.6931	24.2156	22.9087	25.2029	24.8062
+	2.16982	-0.629716	12896_Flavosppiscis_03305		25	25	25	69.5	69.5	69.5	27.404	0	323.31	24634000000	243	31.1638	31.236	31.4889	31.8011	31.9245	32.0523
+	1.43685	-0.62624	12896_Flavosppiscis_01443		7	7	7	23.7	23.7	23.7	59.181	0	23.031	6309700000	27	28.5936	29.0077	29.0563	29.6334	29.6695	29.2334
+	1.66499	-0.611872	12896_Flavosppiscis_04982		10	10	10	35	35	35	50.678	0	31.104	436810000	35	25.3177	25.6595	25.6325	26.2312	26.3136	25.9004
	1.10287	-0.585538	12896_Flavosppiscis_02687		16	16	16	83.7	83.7	83.7	18.381	0	146.78	5569700000	73	28.8093	29.3315	29.3216	30.1004	29.5741	29.5446
+	2.14702	-0.574963	12896_Flavosppiscis_01455		15	15	15	40.6	40.6	40.6	37.152	0	144.87	4088800000	84	28.674	28.7959	28.9923	29.3884	29.2865	29.5121
+	2.12924	-0.559565	12896_Flavosppiscis_00960		39	39	39	93.7	93.7	93.7	46.697	0	323.31	92134000000	489	33.1845	33.3221	33.2276	34.012	33.7103	33.6907
+	2.4077	-0.556985	12896_Flavosppiscis_00665		23	23	23	56.6	56.6	56.6	48.767	0	284.51	9442000000	214	29.8644	30.1399	30.053	30.6279	30.4862	30.6141
+	1.70579	-0.550271	12896_Flavosppiscis_01956		3	3	3	5.1	5.1	5.1	100.83	0	4.8094	49642000	9	22.4093	22.4122	22.57	23.0201	22.7753	23.2469
+	1.99465	-0.538593	12896_Flavosppiscis_03885		20	20	20	27.5	27.5	27.5	91.712	0	169.26	1127100000	90	26.8192	27.0426	27.0386	27.6761	27.4763	27.3639
+	2.06378	-0.531675	12896_Flavosppiscis_00650		9	9	9	28	28	28	78.853	0	36.583	574270000	34	26.0238	25.9512	26.1373	26.4504	26.4965	26.7604
+	2.10003	-0.500365	12896_Flavosppiscis_03210		24	24	24	79.8	79.8	79.8	44.005	0	218	11631000000	172	30.3417	30.3042	30.4112	30.8001	30.7178	31.0404
+	1.29121	-0.487349	12896_Flavosppiscis_02100		2	2	2	6.2	6.2	6.2	44.397	0	4.8169	470750000	14	25.8396	25.4438	25.8794	26.408	26.0309	26.1859
	1.03842	-0.469737	12896_Flavosppiscis_04535		2	2	2	6.7	6.7	6.7	41.192	0	20.249	138830000	12	23.741	23.8651	24.3133	24.1987	24.5748	24.5551
	0.969009	-0.465861	12896_Flavosppiscis_04396		18	18	18	54.9	54.9	54.9	33.933	0	323.31	204570000000	459	34.4863	34.4175	34.3202	35.227	34.9246	34.47
+	2.055	-0.437795	12896_Flavosppiscis_00959		24	24	24	66.4	66.4	66.4	37.703	0	300.36	39165000000	220	32.1498	32.1854	32.1416	32.7303	32.4237	32.6362
	0.428825	-0.436372	12896_Flavosppiscis_03372		4	4	4	9.3	9.3	9.3	111.79	0.0079618	1.9045	429190000	8	25.7235	24.969	26.1305	26.5706	25.6696	25.8919
	1.25084	-0.433112	12896_Flavosppiscis_03727		8	8	8	63.3	63.3	63.3	28.828	0	157.07	1910100000	54	27.6424	27.766	27.8088	28.4428	27.907	28.1668
	0.961064	-0.43174	12896_Flavosppiscis_03173		2	2	2	19	19	19	14.873	0	6.0031	195790000	9	24.378	24.6669	24.5979	25.2886	24.6292	25.0203
	0.986951	-0.429216	12896_Flavosppiscis_01495		10	10	10	42.9	42.9	42.9	27.074	0	20.022	518860000	28	25.7127	26.2263	25.85	26.5908	26.3599	26.126
	0.5005	-0.421382	12896_Flavosppiscis_01877;12896_Flavosppiscis_01815		316	316	316	65.3	65.3	65.3	575.03	0	323.31	896400000000	4076	36.3982	36.7173	36.6024	36.2893	37.4322	37.2604
+	1.6818	-0.415709	12896_Flavosppiscis_01602		3	3	3	18.3	18.3	18.3	16.482	0	3.335	71189000	10	22.9146	23.2731	23.0986	23.5947	23.4477	23.4911
+	1.75012	-0.412371	12896_Flavosppiscis_01004		12	12	12	39.9	39.9	39.9	42.52	0	165.58	4551600000	94	28.9887	28.9396	29.2545	29.4704	29.4034	29.5461
+	2.37334	-0.40044	12896_Flavosppiscis_04454		17	17	17	68.9	68.9	68.9	18.676	0	70.037	5399400000	102	29.3773	29.2897	29.2989	29.7248	29.8293	29.6131
	0.774639	-0.397858	12896_Flavosppiscis_00630		10	10	4	71.6	71.6	44.4	18.354	0	86.063	1595500000	70	27.0658	27.7811	27.5319	28.0465	27.6661	27.8598
	1.15334	-0.393234	12896_Flavosppiscis_04891		6	6	6	20.8	20.8	20.8	36.327	0	12.643	218230000	16	24.9516	24.5177	24.6012	25.075	25.2427	24.9324
	0.670763	-0.391345	12896_Flavosppiscis_04017		9	9	9	8.9	8.9	8.9	96.473	0	48.136	1816400000	48	27.5205	27.4681	27.8654	27.5492	28.3093	28.1695
	1.08089	-0.390053	12896_Flavosppiscis_01090		6	6	6	48.3	48.3	48.3	16.265	0	19.242	993620000	23	26.7637	27.2545	26.831	27.4731	27.226	27.3203
	0.181589	-0.384753	12896_Flavosppiscis_03598		4	4	4	12.4	12.4	12.4	65.956	0	4.6158	3935300000	11	29.546	27.0258	29.3287	29.0657	28.9815	29.0077
+	1.61302	-0.374108	12896_Flavosppiscis_04935		6	6	6	15.1	15.1	15.1	51.425	0	19.989	393250000	22	25.4426	25.5129	25.6433	26.0294	25.9564	25.7353
	0.541932	-0.372149	12896_Flavosppiscis_03922		23	23	23	76.1	76.1	76.1	29.827	0	271.23	26391000000	210	31.614	31.1358	31.8795	31.5355	31.9444	32.2658
+	1.89617	-0.371102	12896_Flavosppiscis_02995		6	6	6	35.3	35.3	35.3	25.955	0	41.891	335070000	24	25.4589	25.4065	25.2579	25.8111	25.6216	25.8039
+	2.99856	-0.35983	12896_Flavosppiscis_03383		19	19	19	59.5	59.5	59.5	41.083	0	209.09	8444900000	134	29.9254	29.946	30.0123	30.3808	30.3136	30.2686
+	2.4258	-0.348057	12896_Flavosppiscis_04402		13	13	13	40.2	40.2	40.2	35.109	0	67.314	1364700000	58	27.3095	27.2821	27.3676	27.6777	27.7518	27.5738
	0.60017	-0.345995	12896_Flavosppiscis_04536		5	5	5	15.5	15.5	15.5	43.905	0	10.08	186140000	13	24.3635	24.1977	24.7645	24.868	24.4161	25.0796
	0.409707	-0.335749	12896_Flavosppiscis_00230		22	22	22	80.1	80.1	80.1	31.828	0	266.34	13082000000	188	30.6959	30.8281	30.2007	31.4922	30.6029	30.6368
	1.22111	-0.333635	12896_Flavosppiscis_01063		5	5	5	28.8	28.8	28.8	23.991	0	10.858	317530000	19	25.1791	25.4029	25.2117	25.8108	25.4616	25.5222
	0.980804	-0.325048	12896_Flavosppiscis_02499		6	6	6	18	18	18	50.473	0	20.379	272260000	23	25.0386	24.9822	25.2837	25.1771	25.5516	25.551
+	2.00219	-0.311721	12896_Flavosppiscis_04786		24	24	24	63.4	63.4	63.4	35.184	0	316.62	8467300000	211	29.9805	30.0941	30.0587	30.4689	30.328	30.2715
	1.60198	-0.309425	12896_Flavosppiscis_01522		11	11	11	16.2	16.2	16.2	72.87	0	40.53	137840000	31	24.0865	24.1982	24.1457	24.5781	24.4831	24.2974
	0.906765	-0.309223	12896_Flavosppiscis_01638		4	4	4	17.4	17.4	17.4	32.629	0	4.1151	168270000	11	24.1219	24.5502	24.5954	24.8329	24.6749	24.6874
	0.467415	-0.308971	12896_Flavosppiscis_04112		9	9	9	12.6	12.6	12.6	142.93	0	153.51	450930000	35	25.7435	25.3876	26.0098	25.6399	26.4094	26.0185
	0.0790282	-0.300835	12896_Flavosppiscis_01605		2	2	2	2.9	2.9	2.9	86.847	0.023952	1.4238	192270000	4	21.803	24.9594	24.0489	24.7403	24.9838	21.9898
	0.107035	-0.299362	12896_Flavosppiscis_03875		2	2	2	8.5	8.5	8.5	49.977	0.016845	1.5533	88683000	5	24.9273	24.2397	22.0121	24.6039	23.0409	24.4324
	0.339575	-0.296332	12896_Flavosppiscis_01005		55	55	55	38.9	38.9	38.9	217.42	0	323.31	8864100000	281	29.4074	29.4279	29.9875	29.2981	30.2893	30.1244
	0.698112	-0.286951	12896_Flavosppiscis_02152		12	12	12	41.9	41.9	41.9	37.806	0	61.521	1045200000	54	26.8716	27.1569	27.1106	27.6146	27.3427	27.0426
	0.566387	-0.272968	12896_Flavosppiscis_03697		14	14	14	47.1	47.1	47.1	30.796	0	130.17	5437600000	100	29.3376	29.6899	29.275	30.0465	29.5714	29.5035
	0.795022	-0.264685	12896_Flavosppiscis_04393		3	3	3	17	17	17	21.828	0	8.1954	178660000	14	24.4414	24.7132	24.3838	25.0084	24.6592	24.665
	1.36705	-0.264393	12896_Flavosppiscis_03992		10	10	10	23.9	23.9	23.9	54.963	0	130.04	1022800000	59	26.9806	26.8592	27.1315	27.2131	27.3433	27.2082
	1.03084	-0.262159	12896_Flavosppiscis_01796		10	10	10	67.9	67.9	67.9	23.681	0	78.436	2192400000	90	28.0174	27.9833	28.3503	28.4243	28.3445	28.3686
	0.542829	-0.25355	12896_Flavosppiscis_04141		23	23	23	85.3	85.3	85.3	22.598	0	191.27	5879900000	130	29.5712	29.726	29.3705	30.1174	29.8131	29.4978
	0.592063	-0.240493	12896_Flavosppiscis_04677		7	7	7	19.6	19.6	19.6	53.96	0	28.262	405430000	22	25.8322	25.6321	25.5019	25.6017	25.9639	26.1221
	0.389917	-0.239272	12896_Flavosppiscis_01008		14	14	14	24.4	24.4	24.4	62.43	0	120.97	1411400000	77	27.3743	27.1103	27.8448	27.4225	27.9209	27.7038
	1.94401	-0.237148	12896_Flavosppiscis_03721		18	18	18	57.3	57.3	57.3	35.426	0	323.31	27025000000	227	31.6732	31.7287	31.788	31.9432	31.9094	32.0488
	0.371077	-0.228333	12896_Flavosppiscis_00243		6	6	6	22.3	22.3	22.3	36.056	0	52.925	565640000	28	26.2783	26.2567	26.1044	26.9439	26.1622	26.2184
	0.112805	-0.228019	12896_Flavosppiscis_03686		3	3	3	4.6	4.6	4.6	94.729	0	13.115	10304000	10	21.2898	21.4897	21.2941	22.4873	22.1297	20.1407
	0.380673	-0.215703	12896_Flavosppiscis_02813		5	5	5	31.3	31.3	31.3	20.365	0	47.478	301440000	20	25.067	25.5892	25.0317	25.7384	25.2083	25.3883
	0.297523	-0.213072	12896_Flavosppiscis_04668		3	3	3	27.8	27.8	27.8	17.401	0	20.284	802640000	29	26.6326	26.6324	26.8206	27.4466	26.4837	26.7944
	0.67089	-0.21168	12896_Flavosppiscis_04528		13	13	13	25	25	25	83.242	0	42.83	798630000	32	26.6414	26.5369	26.7443	26.5926	26.9909	26.9742
	0.458971	-0.21062	12896_Flavosppiscis_00001		161	161	141	63.6	63.6	58.8	327.8	0	323.31	47542000000	1238	32.2661	32.5335	32.855	32.5615	32.8859	32.839
	0.610793	-0.187656	12896_Flavosppiscis_04725		5	5	5	30.7	30.7	30.7	24.491	0	13.686	79261000	19	23.0888	23.4795	23.2216	23.3034	23.5594	23.4901
	0.365072	-0.182695	12896_Flavosppiscis_04840		6	6	6	47	47	47	16.43	0	64.951	5865800000	46	29.3542	29.5611	29.835	30.0705	29.5553	29.6727
	0.813065	-0.17662	12896_Flavosppiscis_03772		25	25	25	60.9	60.9	60.9	39.722	0	323.31	19675000000	254	31.1813	31.3325	31.3609	31.6229	31.4459	31.3357
	0.298569	-0.16553	12896_Flavosppiscis_04507		12	12	12	45	45	45	25.448	0	53.068	1333400000	48	27.3969	27.5921	27.1473	27.9134	27.3686	27.3509
	0.296086	-0.159976	12896_Flavosppiscis_05054		11	11	11	56	56	56	27.147	0	183.54	9062700000	85	29.9906	29.9488	30.3819	29.9372	30.3591	30.5049
	0.86606	-0.15955	12896_Flavosppiscis_02650		18	18	18	60.4	60.4	60.4	38.586	0	167.99	29016000000	138	31.8666	31.7966	32.0416	31.9805	32.0664	32.1366
	0.460863	-0.158311	12896_Flavosppiscis_01001		3	3	3	14.2	14.2	14.2	33.394	0	57.446	795460000	20	26.5302	26.6499	26.9248	26.7021	26.8588	27.0189
	0.2154	-0.157311	12896_Flavosppiscis_03106		3	3	3	36.5	36.5	36.5	13.751	0	6.6535	254890000	9	25.1899	25.0052	24.9328	25.7008	25.1394	24.7597
	0.17508	-0.150766	12896_Flavosppiscis_03920		17	17	17	36.6	36.6	36.6	83.891	0	100.75	1317600000	53	27.2258	27.2619	27.6187	26.9173	27.8438	27.7977
	0.502314	-0.149323	12896_Flavosppiscis_00287		9	9	9	48.2	48.2	48.2	18.642	0	57.916	1289700000	31	27.3436	27.4237	27.5586	27.817	27.4532	27.5037
	0.0473659	-0.143899	12896_Flavosppiscis_01068		3	3	3	24.9	24.9	24.9	20.099	0	3.227	60780000	7	21.4555	22.9255	23.1709	20.8777	23.5236	23.5822
	0.262374	-0.133076	12896_Flavosppiscis_02616		15	15	15	69.6	69.6	69.6	22.709	0	323.31	8900600000	110	29.9791	30.3134	30.2722	30.6167	30.0185	30.3287
	0.911026	-0.132875	12896_Flavosppiscis_03000		23	23	23	59.3	59.3	59.3	56.153	0	269.77	5114400000	180	29.4486	29.272	29.4754	29.5776	29.5187	29.4983
	0.372441	-0.107161	12896_Flavosppiscis_02521		15	15	15	68	68	68	31.619	0	87.924	1622400000	90	27.647	27.9574	27.8021	28.0695	27.8134	27.8451
	0.309942	-0.103516	12896_Flavosppiscis_04593		28	28	28	74.6	74.6	74.6	42.244	0	323.31	24069000000	248	31.6457	31.4889	31.7474	31.5096	31.7963	31.8867
	0.328317	-0.101838	12896_Flavosppiscis_02486		11	11	11	64.5	64.5	64.5	17.987	0	89.369	2540600000	62	28.2434	28.6059	28.3982	28.6627	28.4456	28.4448
	0.336857	-0.0950756	12896_Flavosppiscis_00280		4	4	4	30	30	30	17.232	0	25.864	116980000	19	23.8811	24.1073	24.1527	24.2879	24.0089	24.1295
	0.113117	-0.0893866	12896_Flavosppiscis_03061		4	4	4	30.4	30.4	30.4	24.959	0	54.973	640100000	29	25.9933	26.4384	26.4298	26.8199	26.3396	25.9701
	0.200882	-0.0795066	12896_Flavosppiscis_01377		7	7	7	20.8	20.8	20.8	36.41	0	12.557	145790000	17	24.3355	24.7475	24.5482	24.7965	24.4671	24.6062
	0.183123	-0.0705541	12896_Flavosppiscis_02119		13	13	13	33.5	33.5	33.5	52.074	0	51.529	803660000	35	26.6317	26.6898	26.91	26.5802	26.9761	26.8869
	0.265994	-0.0683543	12896_Flavosppiscis_01303		3	3	3	14.7	14.7	14.7	42.048	0	124.01	453970000	21	26.0147	25.9246	25.892	26.1972	25.876	25.9631
	0.217886	-0.0678158	12896_Flavosppiscis_02714		13	13	13	48.5	48.5	48.5	43.139	0	94.189	3726800000	95	28.9436	28.9207	29.0345	29.2651	28.9378	28.8993
	0.178028	-0.0638663	12896_Flavosppiscis_00831		12	12	12	33	33	33	55.449	0	70.646	1603800000	70	27.8514	27.652	27.9071	27.7293	27.7834	28.0894
	0.114036	-0.0593179	12896_Flavosppiscis_02646		4	4	4	18.3	18.3	18.3	19.477	0	8.7107	125780000	13	23.8231	24.3402	24.3886	24.3496	24.1767	24.2035
	0.126669	-0.0576598	12896_Flavosppiscis_01577		4	4	4	17.2	17.2	17.2	25.805	0	13.948	107600000	12	23.747	24.1037	23.9869	24.261	23.8481	23.9014
	0.0891219	-0.0547136	12896_Flavosppiscis_03072		28	28	28	64.9	64.9	64.9	38.874	0	302.43	4625100000	170	29.1876	29.3568	29.3582	29.7762	29.1721	29.1184
	0.136952	-0.0499452	12896_Flavosppiscis_04428		6	6	4	37.2	37.2	24.8	23.554	0	46.501	273060000	34	25.0193	25.3392	25.414	25.2163	25.4181	25.2879
	0.0619956	-0.0435899	12896_Flavosppiscis_01375		5	5	5	43.8	43.8	43.8	19.968	0	49.688	308780000	19	25.1766	25.7317	25.4252	25.8536	25.2693	25.3414
	0.0309134	-0.0358092	12896_Flavosppiscis_01000		19	19	14	49.4	49.4	43.2	45.032	0	210.85	2915700000	107	28.5886	28.1909	28.9042	27.9429	29.0143	28.8339
	0.112094	-0.0341803	12896_Flavosppiscis_00416		72	72	72	61.5	61.5	61.5	130.54	0	323.31	23747000000	542	31.7413	31.5295	31.6682	31.5749	31.8625	31.6041
	0.061157	-0.032601	12896_Flavosppiscis_01945		8	8	8	28.5	28.5	28.5	46.42	0	69.574	543150000	31	26.1986	26.1025	25.921	26.1099	26.3926	25.8174
	0.0366352	-0.0259832	12896_Flavosppiscis_02617		24	24	24	88.1	88.1	88.1	20.743	0	323.31	134370000000	521	33.8289	34.1736	34.3222	34.4537	33.7937	34.1553
	0.0306142	-0.0257619	12896_Flavosppiscis_02474		5	5	5	31.2	31.2	31.2	23.133	0	16.806	193930000	21	24.7216	24.8896	24.7272	25.051	24.2505	25.1142
	0.0363418	-0.0164108	12896_Flavosppiscis_01576		15	15	15	41.5	41.5	41.5	47.482	0	202.34	1384100000	87	27.8132	27.6351	27.3482	27.7264	27.6363	27.483
	0.0035595	-0.00467555	12896_Flavosppiscis_01006		45	45	45	22.9	22.9	22.9	277.52	0	155.42	1954100000	131	27.7614	27.7066	28.4015	27.2269	28.333	28.3235
	0.0120999	0.00641696	12896_Flavosppiscis_00239		18	18	18	62.7	62.7	62.7	29.562	0	143.83	13184000000	187	30.8505	31.0481	30.6288	31.0874	30.6858	30.735
	0.045778	0.0140368	12896_Flavosppiscis_01639		4	4	4	4.1	4.1	4.1	114.86	0	13.47	589500000	10	26.134	26.3219	26.1891	26.0276	26.3208	26.2545
	0.0268303	0.0141481	12896_Flavosppiscis_01531		4	4	4	47.2	47.2	47.2	14.354	0	44.954	319490000	11	25.1906	25.6563	25.6151	25.4085	25.6613	25.3499
	0.0514383	0.0151126	12896_Flavosppiscis_00358		9	9	9	36.5	36.5	36.5	35.644	0	83.522	528950000	41	26.0858	26.2532	26.3208	26.3016	26.251	26.0619
	0.00379807	0.0174179	12896_Flavosppiscis_03927		2	2	2	9.1	9.1	9.1	44.571	0.069735	1.0702	133200000	6	20.9319	24.5278	24.4436	24.8393	21.654	23.3577
	0.109737	0.0260181	12896_Flavosppiscis_01624		10	10	10	60.1	60.1	60.1	25.34	0	70.071	659160000	48	26.3993	26.518	26.5593	26.4507	26.5963	26.3515
	0.0937256	0.0292937	12896_Flavosppiscis_02554		2	2	2	6.5	6.5	6.5	30.932	0	5.4216	117040000	11	24.0246	24.0488	24.1116	24.0506	23.836	24.2106
	0.111654	0.0295842	12896_Flavosppiscis_00286		7	7	7	47.2	47.2	47.2	27.037	0	58.937	903120000	25	26.9376	26.8714	27.1393	27.0134	26.9969	26.8492
	0.155584	0.039011	12896_Flavosppiscis_03416		26	26	26	72.9	72.9	72.9	51.194	0	139.63	3849100000	138	29.1786	29.0558	29.1177	29.1469	29.1824	28.9058
	0.0467516	0.0461413	12896_Flavosppiscis_00351		3	3	3	5.2	5.2	5.2	84.986	0	8.8975	25822000	9	21.499	22.5723	22.3066	22.244	22.0956	21.8998
	0.159592	0.0555967	12896_Flavosppiscis_05040		15	15	15	14.3	14.3	14.3	153.67	0	71.66	663870000	67	26.5426	26.5044	26.8505	26.691	26.4459	26.5939
	0.30942	0.0627302	12896_Flavosppiscis_03952		29	29	29	55.2	55.2	55.2	61.271	0	323.31	7024700000	169	29.8629	29.8088	29.9599	29.8879	29.8807	29.6747
	0.100715	0.0660928	12896_Flavosppiscis_02387		5	5	5	18.1	18.1	18.1	47.607	0	44.612	178520000	25	24.6024	24.8515	24.512	24.9228	24.6509	24.1939
	0.106402	0.0729904	12896_Flavosppiscis_00264		6	6	6	19.4	19.4	19.4	44.563	0	49.642	260680000	28	25.2444	25.3049	25.1966	24.6866	25.4573	25.383
	0.174495	0.0768719	12896_Flavosppiscis_01050		6	6	6	21.5	21.5	21.5	39.734	0	6.7083	155680000	14	24.6341	24.5342	24.1942	24.1847	24.5247	24.4225
	0.0752873	0.0815245	12896_Flavosppiscis_02723		6	6	6	44.4	44.4	44.4	13.503	0	67.682	459260000	31	25.8311	26.3155	26.0091	26.6761	25.6456	25.5893
	0.397753	0.0828819	12896_Flavosppiscis_04408		7	7	7	24.3	24.3	24.3	41.64	0	24.146	319870000	33	25.4488	25.7078	25.6898	25.5027	25.5061	25.589
	0.077028	0.0969626	12896_Flavosppiscis_01829		4	4	4	11.5	11.5	11.5	85.031	0.010937	1.68	1297700000	17	27.1521	27.6075	28.009	28.2019	26.9715	27.3043
	0.215607	0.0972996	12896_Flavosppiscis_04812		30	30	29	26.4	26.4	26	204.52	0	125.25	3332700000	125	28.6678	28.9861	29.0487	28.5439	28.9388	28.9281
	0.245919	0.104518	12896_Flavosppiscis_03384		32	32	32	60.5	60.5	60.5	51.204	0	323.31	33939000000	309	32.1477	32.0762	32.4781	31.9105	32.2915	32.1865
	0.143053	0.105846	12896_Flavosppiscis_01918		24	24	24	32.9	32.9	32.9	72.349	0	321.16	4996200000	147	29.571	29.0621	29.5895	28.8945	29.6149	29.3956
	0.874902	0.120801	12896_Flavosppiscis_03283		32	32	32	79.3	79.3	79.3	45.702	0	323.31	9685700000	260	30.4176	30.4502	30.4677	30.3518	30.4164	30.2049
	0.0792598	0.121255	12896_Flavosppiscis_00998		3	3	3	14.4	14.4	14.4	42.949	0.0016694	2.3818	28871000	5	23.709	23.0857	22.9434	23.1083	22.2921	23.974
	0.259307	0.123419	12896_Flavosppiscis_03740		53	53	53	78.9	78.9	78.9	61.342	0	323.31	12970000000	363	30.9138	31.0603	30.7728	31.133	30.6243	30.6194
	0.2922	0.125069	12896_Flavosppiscis_02324		11	11	11	19.1	19.1	19.1	77.118	0	36.096	357950000	29	25.7858	25.5543	25.837	25.7884	25.7089	25.3045
	0.441775	0.12631	12896_Flavosppiscis_01105		16	16	16	31.9	31.9	31.9	55.796	0	171.51	4464100000	108	29.2265	29.2703	29.4964	29.1312	29.3835	29.0995
	0.270149	0.128939	12896_Flavosppiscis_02793		7	7	7	27.2	27.2	27.2	32.687	0	28.321	315280000	34	25.486	25.6951	25.5613	25.7893	25.3969	25.1694
	0.263752	0.129378	12896_Flavosppiscis_03602		7	7	7	37	37	37	32.209	0	48.845	238160000	31	25.2793	25.307	24.9953	25.3867	24.9892	24.8176
	0.220075	0.133801	12896_Flavosppiscis_02903		6	6	6	14.8	14.8	14.8	54.699	0	28.093	228840000	27	24.8084	25.3289	25.0532	25.1814	25.0343	24.5734
	0.308497	0.135637	12896_Flavosppiscis_02099		5	5	5	47.5	47.5	47.5	15.664	0	15.465	261840000	12	25.2058	25.4272	25.3923	25.5099	25.1685	24.94
	1.2793	0.137833	12896_Flavosppiscis_04093		14	14	14	61.5	61.5	61.5	20.53	0	117.84	7170300000	97	30.0359	30.1157	30.0608	29.8496	29.9467	30.0026
	0.0314778	0.138288	12896_Flavosppiscis_03349		2	2	2	9.7	9.7	9.7	18.552	0.0016835	2.4854	86068000	3	23.8807	20.2163	24.15	21.3517	22.492	23.9884
	0.11791	0.142625	12896_Flavosppiscis_03295		5	5	5	25.8	25.8	25.8	35.906	0	7.8625	295560000	14	25.3181	25.4349	25.7921	26.0439	24.6095	25.4638
	0.769209	0.142673	12896_Flavosppiscis_02222		14	14	14	48.7	48.7	48.7	38.707	0	86.432	1551800000	43	27.7864	27.7729	27.9821	27.6421	27.6631	27.8082
	0.160253	0.147568	12896_Flavosppiscis_01348		3	3	3	12.2	12.2	12.2	29.309	0	9.415	79866000	9	23.8326	23.5354	23.4406	22.8445	23.5688	23.9526
	0.232985	0.14986	12896_Flavosppiscis_04993		4	4	4	28.1	28.1	28.1	16.975	0	16.785	407460000	12	26.1753	25.4071	26.1429	25.7995	25.7026	25.7736
	0.740995	0.154394	12896_Flavosppiscis_01759		10	10	10	39	39	39	31.824	0	87.288	591910000	40	26.412	26.6193	26.4507	26.4713	26.2262	26.3215
	0.246351	0.154734	12896_Flavosppiscis_00952		3	3	3	6.5	6.5	6.5	82.817	0.01548	1.5998	609780000	12	26.7953	26.8175	26.073	26.349	26.38	26.4926
	0.270166	0.154873	12896_Flavosppiscis_04767		30	30	30	59.5	59.5	59.5	46.243	0	174.63	2550800000	153	28.547	28.6893	28.5494	28.8896	28.2193	28.2121
	0.41292	0.155745	12896_Flavosppiscis_02807		9	9	9	30.8	30.8	30.8	45.985	0	30.628	427510000	21	26.145	26.0075	25.9016	25.619	26.1176	25.8502
	0.505634	0.159018	12896_Flavosppiscis_01894		9	9	9	30.6	30.6	30.6	34.275	0	36.805	257960000	27	25.1166	25.3945	25.4697	25.3372	25.1098	25.0567
	0.138832	0.170462	12896_Flavosppiscis_04741		12	12	12	85.8	85.8	85.8	16.965	0	145.08	18472000000	111	30.8264	31.4603	31.8176	31.8917	30.7791	30.9221
	0.428046	0.171555	12896_Flavosppiscis_02473		8	8	8	23.3	23.3	23.3	53.248	0	12.024	140760000	23	24.5754	24.6535	24.2525	24.3397	24.5199	24.1072
	0.556676	0.173882	12896_Flavosppiscis_03008		35	35	35	66.5	66.5	66.5	59.465	0	323.31	7165700000	194	30.0454	30.0211	30.1147	29.6278	30.0863	29.9456
	0.300822	0.185752	12896_Flavosppiscis_03819		3	3	3	48.5	48.5	48.5	14.089	0	24.253	2040100000	37	28.0627	28.3175	28.4435	28.5101	27.7435	28.0128
	1.39105	0.186273	12896_Flavosppiscis_00558		36	36	36	75.3	75.3	75.3	45.208	0	323.31	45545000000	404	32.6302	32.7587	32.8016	32.6131	32.5215	32.4971
	0.607919	0.195441	12896_Flavosppiscis_03516		22	22	22	69	69	69	30.444	0	137.38	3258100000	111	28.7817	29.145	28.9852	28.9718	28.6905	28.6633
	0.736739	0.199471	12896_Flavosppiscis_00348		5	5	5	29.3	29.3	29.3	21.205	0	12.896	205060000	15	25.0069	24.9248	25.0297	24.5729	24.9878	24.8024
	0.649886	0.203583	12896_Flavosppiscis_00556		21	21	21	47.9	47.9	47.9	48.098	0	169.31	7199100000	157	29.9325	29.8934	30.2574	29.6607	29.8926	29.9194
	0.767576	0.223337	12896_Flavosppiscis_02818		6	6	6	36	36	36	18.569	0	32.97	465230000	30	26.2421	26.1402	26.2795	26.1706	25.749	26.0721
	0.115391	0.223962	12896_Flavosppiscis_03524		3	3	3	3.3	3.3	3.3	82.303	0.054519	1.1864	101110000	5	23.3489	24.104	23.8498	24.3144	24.1061	22.2103
	0.54096	0.229563	12896_Flavosppiscis_01990		5	5	5	28.8	28.8	28.8	23.73	0	37.098	182150000	17	24.6817	25.1631	24.8418	24.8782	24.6669	24.4528
	0.0950591	0.240665	12896_Flavosppiscis_03990		4	4	4	8.5	8.5	8.5	90.162	0.015432	1.5892	72496000	6	23.1388	22.9523	23.3938	21.132	23.7303	23.9005
	0.775539	0.242215	12896_Flavosppiscis_01778		29	29	29	73.4	73.4	73.4	49.765	0	323.31	7433300000	270	30.1332	29.913	30.0798	29.5658	30.0056	29.828
	0.354375	0.248805	12896_Flavosppiscis_02777		4	4	4	12.7	12.7	12.7	42.926	0	9.3494	328690000	14	25.2164	26.0234	25.7081	25.4627	25.0735	25.6652
	0.456427	0.250905	12896_Flavosppiscis_03953		40	40	40	50.4	50.4	50.4	103.47	0	323.31	11586000000	229	30.7873	30.5374	30.892	30.0634	30.6847	30.7159
	1.25002	0.260619	12896_Flavosppiscis_03284		12	12	12	32.3	32.3	32.3	54.204	0	24.842	432960000	24	26.1107	26.0859	26.0477	25.6313	25.9438	25.8873
+	3.00175	0.276497	12896_Flavosppiscis_01408		21	21	21	69.9	69.9	69.9	39.007	0	292.14	8268200000	142	30.3695	30.317	30.2807	30.0172	30.0821	30.0385
	0.726664	0.277948	12896_Flavosppiscis_00131		6	6	6	49.1	49.1	49.1	18.775	0	21.95	645340000	28	26.4243	26.8417	26.7273	26.6327	26.2635	26.2632
	0.962471	0.282675	12896_Flavosppiscis_02229		12	12	12	48.4	48.4	48.4	33.325	0	68.884	3668100000	74	29.1121	29.3074	29.1516	29.1526	28.7523	28.8181
	1.28854	0.28319	12896_Flavosppiscis_03345		14	14	14	23.6	23.6	23.6	83.019	0	84.739	592120000	36	26.6112	26.5308	26.5906	26.4803	26.1368	26.2659
	0.561577	0.291588	12896_Flavosppiscis_01011		18	18	18	30.7	30.7	30.7	80.968	0	152.92	1351200000	61	27.7207	27.4495	28.0601	27.1674	27.5231	27.6651
	1.58008	0.295676	12896_Flavosppiscis_00557		32	32	32	62.4	62.4	62.4	45.332	0	323.31	41839000000	347	32.5262	32.5812	32.7641	32.4221	32.2861	32.2762
	0.197007	0.295798	12896_Flavosppiscis_01182		2	2	2	4.6	4.6	4.6	62.234	0.023988	1.4285	84573000	5	23.8423	24.1568	24.1443	22.726	24.6871	23.8429
	0.742309	0.310063	12896_Flavosppiscis_02487		11	11	11	61.5	61.5	61.5	23.833	0	197.15	3055400000	76	28.7756	29.1033	28.9561	28.9509	28.3855	28.5683
	0.316969	0.312319	12896_Flavosppiscis_01009		5	5	5	34.5	34.5	34.5	19.964	0	15.115	401430000	18	25.8592	25.7154	26.197	24.8605	25.9236	26.0505
	0.661289	0.312429	12896_Flavosppiscis_04728		13	13	13	52.4	52.4	52.4	38.271	0	42.28	610780000	41	26.7352	26.8979	26.3907	26.6633	26.1631	26.2602
	0.665582	0.326991	12896_Flavosppiscis_00861		11	11	11	26.6	26.6	26.6	81.383	0	24.004	225560000	24	25.3352	24.8244	25.4682	24.6735	25.0115	24.9619
	1.38676	0.335832	12896_Flavosppiscis_00913		24	24	24	50	50	50	58.673	0	129.29	1986200000	115	28.2265	28.1915	28.3633	27.7657	27.8986	28.1095
	1.55515	0.342403	12896_Flavosppiscis_01520		3	3	3	22.6	22.6	22.6	14.431	0	8.8197	142260000	11	24.5499	24.4955	24.6505	24.4041	24.1281	24.1365
+	2.04114	0.351402	12896_Flavosppiscis_02891		10	10	10	39.6	39.6	39.6	41.509	0	58.104	364150000	26	25.7281	25.9023	25.9497	25.4522	25.5134	25.5603
+	1.87326	0.357919	12896_Flavosppiscis_03252		13	13	13	34	34	34	44.844	0	55.53	1687200000	59	27.9936	28.1523	28.1998	27.661	27.7518	27.8592
	0.546389	0.36304	12896_Flavosppiscis_02111		15	15	15	37.9	37.9	37.9	59.468	0	38.151	678220000	57	26.7567	26.7127	26.6839	26.8977	25.8922	26.2743
+	2.19721	0.382894	12896_Flavosppiscis_02058		10	10	10	44.4	44.4	44.4	44.416	0	54.66	1849300000	62	28.2687	28.1731	28.2645	27.9259	27.9112	27.7206
	0.373048	0.385632	12896_Flavosppiscis_03019		4	4	4	22.9	22.9	22.9	21.065	0	9.7242	100170000	12	23.8909	24.137	24.1637	24.3307	22.882	23.8219
+	1.80246	0.404663	12896_Flavosppiscis_00360		5	5	5	13.8	13.8	13.8	41.891	0	17.186	75383000	16	23.8802	23.718	23.5342	23.318	23.2856	23.3148
	1.11645	0.40708	12896_Flavosppiscis_03573		11	11	11	33.2	33.2	33.2	58.729	0	35.409	730570000	42	26.92	26.7157	27.0295	26.1997	26.68	26.5642
	0.962943	0.41248	12896_Flavosppiscis_03810		6	6	6	20	20	20	49.76	0	9.496	293560000	18	25.7069	25.7069	25.3106	25.0466	25.4616	24.9787
	0.196	0.420642	12896_Flavosppiscis_03378		3	3	3	5	5	5	71.716	0	3.5087	18822000	5	23.0848	22.5841	22.7677	23.9948	21.3717	21.8083
	0.603686	0.437996	12896_Flavosppiscis_03432		3	3	3	11.6	11.6	11.6	30.482	0	6.5525	76760000	9	23.7929	23.482	24.3831	23.8046	23.16	23.3794
+	1.40824	0.442572	12896_Flavosppiscis_02048		10	10	10	48.8	48.8	48.8	22.462	0	111.8	5316800000	80	29.6721	29.8307	29.6797	29.5467	29.2243	29.0838
	0.87768	0.45622	12896_Flavosppiscis_03247		36	36	36	54.1	54.1	54.1	87.963	0	273.44	3173600000	166	29.231	29.1261	28.8012	28.9979	28.4647	28.3271
+	1.32877	0.462767	12896_Flavosppiscis_01155		29	29	29	77.3	77.3	77.3	49.37	0	323.31	11687000000	263	30.924	30.7109	30.8984	30.0943	30.5905	30.4601
	0.429311	0.475399	12896_Flavosppiscis_01875		23	23	23	70.4	70.4	70.4	42.371	0	256.48	5250400000	152	29.9365	29.6995	29.4101	28.3306	29.8102	29.479
	0.541219	0.485974	12896_Flavosppiscis_03073		18	18	18	77.8	77.8	77.8	18.672	0	209.01	3964200000	132	29.1185	29.4205	29.2901	29.5512	28.2889	28.5312
+	1.47326	0.487375	12896_Flavosppiscis_01804		25	25	25	74	74	74	23.621	0	278.82	8861000000	202	30.2804	30.631	30.6007	30.2237	29.9401	29.8863
	0.628358	0.489527	12896_Flavosppiscis_03431		6	6	6	26.5	26.5	26.5	88.745	0	7.9087	360970000	17	25.4875	26.4657	26.0126	25.9114	25.3366	25.2492
	0.250864	0.493176	12896_Flavosppiscis_01439		3	3	3	9.3	9.3	9.3	40.383	0	13.556	27444000	5	23.4805	23.5305	22.1254	23.7877	21.7301	22.1391
	0.896728	0.508243	12896_Flavosppiscis_03184		20	20	20	56.4	56.4	56.4	47.865	0	144.34	1915100000	89	28.3036	28.184	28.4506	27.299	28.0692	28.0452
	0.972868	0.515169	12896_Flavosppiscis_03367		26	26	26	61	61	61	47.427	0	323.31	18457000000	228	31.6086	31.3621	31.6568	30.566	31.2519	31.2641
	0.901631	0.519998	12896_Flavosppiscis_01468		8	8	8	22.4	22.4	22.4	45.09	0	37.341	185550000	24	25.1463	25.3142	25.0119	24.7087	25.0382	24.1654
	0.335544	0.52891	12896_Flavosppiscis_02564		3	3	3	17.6	17.6	17.6	19.406	0	8.0347	103430000	9	23.7446	24.0438	24.2842	24.3561	23.8653	22.2645
	0.235207	0.535048	12896_Flavosppiscis_03998		2	2	2	5	5	5	50.052	0	4.641	77636000	9	23.9922	22.173	23.9019	22.5903	24.0794	21.7923
+	2.19755	0.538843	12896_Flavosppiscis_01164		12	12	12	42.6	42.6	42.6	38.23	0	98.133	1975500000	93	28.3601	28.5898	28.3441	27.9996	27.7739	27.904
	0.347176	0.539131	12896_Flavosppiscis_02369		2	2	2	19.2	19.2	19.2	11.447	0.026706	1.3941	25718000	3	22.7789	23.2053	23.2005	23.7624	22.0791	21.7258
+	2.33777	0.539956	12896_Flavosppiscis_00277		14	14	14	38.3	38.3	38.3	33.901	0	229.98	1923900000	84	28.3208	28.242	28.2604	27.5708	27.7465	27.886
+	2.34429	0.566617	12896_Flavosppiscis_00241		19	19	19	64.6	64.6	64.6	28.977	0	305.15	19885000000	180	31.8915	31.7949	31.5994	31.1092	31.2012	31.2755
+	2.37203	0.570156	12896_Flavosppiscis_03275		14	14	14	48.9	48.9	48.9	26.224	0	120.43	2927100000	87	28.873	28.9907	29.1277	28.3198	28.5404	28.4208
+	2.35988	0.572717	12896_Flavosppiscis_02386		27	27	27	67.2	67.2	67.2	46.06	0	323.31	17749000000	269	31.4631	31.5088	31.6137	31.0906	30.9862	30.7906
+	2.29924	0.578569	12896_Flavosppiscis_02114		16	16	16	21	21	21	106.76	0	92.197	784820000	43	27.0974	27.2891	27.0203	26.4282	26.644	26.5989
+	1.38086	0.584707	12896_Flavosppiscis_01971		9	9	9	46.2	46.2	46.2	29.623	0	34.84	493300000	32	26.1962	26.5478	26.7106	25.7205	26.1444	25.8355
	0.992958	0.585579	12896_Flavosppiscis_03512		59	59	59	64.7	64.7	64.7	100.19	0	323.31	29845000000	433	32.2612	31.892	32.6	31.4743	32.0379	31.4843
+	2.2345	0.587225	12896_Flavosppiscis_01536		15	15	15	39.2	39.2	39.2	40.958	0	259.21	2431900000	85	28.8679	28.714	28.5869	28.2649	28.1314	28.0108
+	2.07331	0.590821	12896_Flavosppiscis_03725		20	20	20	68.3	68.3	68.3	25.55	0	317.9	4922500000	111	29.5688	29.852	29.8742	29.2988	29.047	29.1766
+	2.04413	0.592252	12896_Flavosppiscis_04440		65	65	65	53.3	53.3	53.3	169.03	0	323.31	23335000000	471	31.8902	31.7615	32.1023	31.3567	31.4387	31.1819
	0.323515	0.607604	12896_Flavosppiscis_01025		3	3	3	14.6	14.6	14.6	41.36	0	8.6805	168100000	13	24.5369	24.6901	24.832	22.5461	24.8535	24.8366
	0.363935	0.626351	12896_Flavosppiscis_01315;12896_Flavosppiscis_01316		2	2	2	8.6	8.6	8.6	32.361	0	7.2577	161770000	5	24.3406	24.4577	24.502	24.5925	24.4533	22.3755
+	3.03227	0.626909	12896_Flavosppiscis_01425		13	13	13	32.1	32.1	32.1	44.463	0	68.236	1317600000	57	27.9358	27.86	27.765	27.3285	27.1616	27.19
+	1.45214	0.62708	12896_Flavosppiscis_01969		9	9	9	36.1	36.1	36.1	36.731	0	22.724	446250000	34	26.3433	26.3116	26.2504	25.8385	25.9063	25.2792
+	1.336	0.642374	12896_Flavosppiscis_01239		13	13	13	44.6	44.6	44.6	40.827	0	147.55	1472300000	64	28.1744	27.8541	28.0512	26.9774	27.6276	27.5476
+	6.24619	0.650604	12896_Flavosppiscis_03918		33	33	33	64.8	64.8	64.8	70.924	0	248.19	4032500000	193	29.4676	29.4883	29.5041	28.8287	28.8438	28.8357
+	3.21223	0.654086	12896_Flavosppiscis_04404		6	6	6	35	35	35	32.49	0	21.626	682140000	40	26.8726	26.9653	26.9808	26.3918	26.1933	26.2712
	0.194816	0.656552	12896_Flavosppiscis_02982		3	3	3	22.2	22.2	22.2	20.555	0	30.181	49736000	6	24.0727	24.6999	20.8056	23.4647	22.0162	22.1276
	0.793686	0.658457	12896_Flavosppiscis_00565		20	20	20	29.9	29.9	29.9	97.814	0	114.38	2070200000	92	28.1963	28.3533	28.697	27.0589	28.202	28.0104
+	1.78141	0.664171	12896_Flavosppiscis_01070		12	12	12	30.2	30.2	30.2	40.899	0	29.526	1013100000	36	27.6305	27.659	27.2781	27.0649	26.8386	26.6715
	1.06345	0.694631	12896_Flavosppiscis_01881		23	23	23	49.3	49.3	49.3	47.336	0	179.68	4806200000	143	30.0852	29.4201	29.6066	28.5579	29.1251	29.3451
+	2.46847	0.705867	12896_Flavosppiscis_01170		7	7	7	25.4	25.4	25.4	45.99	0	29.57	296160000	20	25.6293	25.7383	25.8527	25.2122	24.9941	24.8963
	0.477932	0.709257	12896_Flavosppiscis_03292		3	3	3	24.4	24.4	24.4	20.185	0	10.604	157740000	10	24.5858	24.5176	24.9503	24.665	24.5437	22.7171
	0.570225	0.714633	12896_Flavosppiscis_02623		2	2	2	3.9	3.9	3.9	63.793	0.0017212	2.8119	25262000	4	22.9316	23.1165	23.0778	23.0116	22.741	21.2295
+	1.21499	0.721711	12896_Flavosppiscis_02479		13	13	13	55.6	55.6	55.6	36.289	0	125.29	686770000	43	27.1391	26.8445	26.7878	25.716	26.5899	26.3002
+	2.18041	0.722217	12896_Flavosppiscis_04180		6	6	6	29.4	29.4	29.4	18.116	0	17.077	258950000	20	25.6406	25.7718	25.5145	25.1458	24.748	24.8664
	0.474422	0.722326	12896_Flavosppiscis_03273		3	3	3	17	17	17	15.564	0	3.3825	133750000	5	24.1543	24.1359	23.9478	22.7241	24.6706	22.6763
+	2.71547	0.723231	12896_Flavosppiscis_03908		37	37	37	66.8	66.8	66.8	51.702	0	323.31	57985000000	452	33.2408	33.3174	33.3317	32.7646	32.4685	32.4871
	0.49822	0.725409	12896_Flavosppiscis_03376		2	2	2	5.2	5.2	5.2	88.34	0.013953	1.6183	7245400	4	22.1377	22.622	22.3144	22.7392	20.5955	21.5632
+	1.22192	0.725451	12896_Flavosppiscis_04660		12	12	12	31.2	31.2	31.2	34.527	0	55.151	463190000	44	26.3087	26.6943	26.2983	26.1387	25.2845	25.7017
+	2.30094	0.733967	12896_Flavosppiscis_00749		19	19	19	56.7	56.7	56.7	47.828	0	84.049	1006900000	65	27.7373	27.5486	27.3121	26.8629	26.711	26.8223
+	3.03955	0.734314	12896_Flavosppiscis_02092		23	23	23	63.2	63.2	63.2	33.28	0	221.32	4127800000	134	29.5174	29.5291	29.6404	28.7174	28.7994	28.9671
	0.23038	0.739066	12896_Flavosppiscis_00917		3	3	3	31.6	31.6	31.6	20.262	0	5.2572	420980000	7	25.6379	25.9949	25.9515	22.6203	26.2665	26.4804
+	2.44705	0.749183	12896_Flavosppiscis_02309		17	17	17	23.4	23.4	23.4	103.79	0	79.504	1669300000	56	28.2667	28.0517	28.3776	27.6035	27.5021	27.3429
+	1.64538	0.752216	12896_Flavosppiscis_00273		10	10	10	33.3	33.3	33.3	50.782	0	32.613	690450000	40	27.2287	27.1627	26.7307	26.4049	26.4474	26.0131
	0.507922	0.762026	12896_Flavosppiscis_00987		5	5	5	18.8	18.8	18.8	44.787	0	34.368	113060000	17	24.254	24.183	24.3675	22.1989	24.0966	24.2229
+	1.94019	0.763944	12896_Flavosppiscis_01479		7	7	7	22.8	22.8	22.8	53.273	0	23.301	452400000	31	26.3895	26.2853	26.3567	25.6642	25.8229	25.2527
+	1.25177	0.765963	12896_Flavosppiscis_02349		38	38	38	63.5	63.5	63.5	52.505	0	323.31	38402000000	334	32.6713	32.6357	32.846	31.3922	32.2421	32.2208
+	1.81354	0.774972	12896_Flavosppiscis_02635		2	2	2	12.9	12.9	12.9	16.509	0	4.2571	69983000	5	23.7404	24.0334	24.1963	23.0235	23.1422	23.4795
	0.58481	0.792483	12896_Flavosppiscis_01756		3	3	3	7.3	7.3	7.3	47.559	0	4.3997	16530000	6	22.503	23.0383	22.6199	22.4732	22.5465	20.764
+	1.60045	0.798092	12896_Flavosppiscis_01165		13	13	13	43.6	43.6	43.6	27.813	0	82.206	1312900000	62	27.9386	28.1874	27.7474	27.5393	26.9761	26.9638
	0.946087	0.800118	12896_Flavosppiscis_03543		13	13	13	37.2	37.2	37.2	56.782	0	102.53	669030000	44	27.064	26.8504	26.8649	25.3474	26.497	26.5346
	0.777954	0.800357	12896_Flavosppiscis_04378		4	4	4	19.9	19.9	19.9	49.613	0	5.4783	110520000	8	24.0988	24.2032	23.8969	24.0655	23.2797	22.4527
+	1.28997	0.800599	12896_Flavosppiscis_02121		11	11	11	33.6	33.6	33.6	54.974	0	28.785	515520000	21	26.4062	25.9448	26.9342	25.7321	25.6026	25.5487
	0.541162	0.814981	12896_Flavosppiscis_04978		7	7	7	13	13	13	60.874	0	25.029	205460000	14	25.219	25.3926	24.7981	23.0527	24.7947	25.1173
+	3.09008	0.819937	12896_Flavosppiscis_04546		3	3	3	27.4	27.4	27.4	23.542	0	14.011	1470400000	18	28.1085	28.2022	27.984	27.1524	27.318	27.3645
+	1.19994	0.833237	12896_Flavosppiscis_03881		4	4	4	18.9	18.9	18.9	21.9	0	13.124	168450000	11	25.2767	24.7685	25.0941	23.7436	24.7445	24.1514
+	2.9568	0.851599	12896_Flavosppiscis_00559		14	14	14	38.4	38.4	38.4	33.655	0	293.84	669670000000	833	36.9117	36.6669	36.9519	35.9049	35.9974	36.0733
+	3.70783	0.885054	12896_Flavosppiscis_00376		20	20	20	64.2	64.2	64.2	46.438	0	198.9	2717000000	109	29.0078	29.0304	28.9237	28.2091	28.0933	28.0044
+	1.41665	0.898239	12896_Flavosppiscis_02763		10	10	10	23.7	23.7	23.7	54.266	0	102.56	286000000	31	26.0495	25.7536	25.7708	25.4161	24.4528	25.0103
	0.6795	0.901086	12896_Flavosppiscis_03800		2	2	2	5.8	5.8	5.8	45.866	0.00491	2.1637	60803000	9	23.5383	24.1538	23.6685	23.5923	23.3134	21.7515
+	3.67579	0.903373	12896_Flavosppiscis_00685		17	17	17	40.2	40.2	40.2	48.977	0	76.572	1450500000	79	28.0421	28.157	28.2525	27.1812	27.2589	27.3014
+	1.47253	0.905971	12896_Flavosppiscis_03327		7	7	7	14.6	14.6	14.6	77.952	0	19.205	172470000	21	25.1221	25.0015	25.1287	23.6281	24.3427	24.5636
	0.392065	0.90912	12896_Flavosppiscis_00626		5	5	5	46.5	46.5	46.5	21.993	0	33.857	300970000	20	25.3516	25.8828	25.3445	25.8698	25.2561	22.7258
+	3.6423	0.950887	12896_Flavosppiscis_02764		10	10	10	28.4	28.4	28.4	54.082	0	74.298	915420000	51	27.5193	27.4163	27.6144	26.5802	26.6428	26.4743
	0.461132	0.95988	12896_Flavosppiscis_02084		6	6	6	22.1	22.1	22.1	39.464	0	6.3826	170780000	10	24.9284	24.8163	24.7655	22.0993	24.9856	24.5456
	0.634375	0.970509	12896_Flavosppiscis_03274		2	2	2	12.4	12.4	12.4	21.375	0.0017065	2.6578	35561000	2	23.2015	23.4668	22.8213	22.2885	23.2913	20.9983
	0.559667	0.971317	12896_Flavosppiscis_03921		5	5	5	16.1	16.1	16.1	48.605	0	7.5689	48716000	10	23.5176	23.2639	21.781	22.7483	20.87	22.0302
+	1.99041	0.985705	12896_Flavosppiscis_00822		7	7	7	28	28	28	37.639	0	39.387	691710000	30	27.031	26.758	27.2983	25.8534	26.3364	25.9404
	0.459836	0.99883	12896_Flavosppiscis_00319		5	5	5	26.6	26.6	26.6	31.647	0	26.858	183150000	14	24.8126	24.5755	25.0259	21.9517	24.6365	24.8293
+	2.75376	1.01421	12896_Flavosppiscis_02816		9	9	9	14.2	14.2	14.2	77.333	0	43.381	390020000	25	26.2968	26.0953	26.392	25.1972	25.4489	25.0953
+	1.39864	1.01626	12896_Flavosppiscis_04184		8	8	8	34.6	34.6	34.6	29.927	0	54.322	394820000	36	26.2	26.4682	26.325	25.9691	24.9162	25.0591
	0.792322	1.01902	12896_Flavosppiscis_02272		5	5	5	6.5	6.5	6.5	98.627	0	10.032	31725000	12	23.5877	23.4686	23.0221	23.3247	21.3559	22.3408
+	2.01936	1.02889	12896_Flavosppiscis_04596		2	2	2	3.4	3.4	3.4	58.93	0	3.4	24759000	4	23.0183	23.0112	23.0086	21.5813	22.0286	22.3416
+	2.35734	1.05139	12896_Flavosppiscis_01056		8	8	8	37.1	37.1	37.1	39.539	0	50.011	744790000	19	27.0783	27.254	27.1593	26.4027	26.1336	25.8011
+	2.646	1.08419	12896_Flavosppiscis_00682		17	17	17	48.6	48.6	48.6	55.248	0	157.01	34493000000	156	32.7231	32.4936	32.935	31.5364	31.8133	31.5494
+	2.76981	1.08772	12896_Flavosppiscis_01914		18	18	18	75.7	75.7	75.7	23.476	0	323.31	3943500000	101	29.5433	29.477	29.747	28.2639	28.5858	28.6544
+	1.94928	1.08916	12896_Flavosppiscis_04181		3	3	3	9.1	9.1	9.1	53.821	0	8.273	31655000	5	23.7053	23.1156	23.1513	22.0773	22.541	22.0864
+	2.54886	1.09678	12896_Flavosppiscis_02243		9	9	9	55	55	55	18.292	0	55.786	3977000000	56	29.7085	29.7983	29.4055	28.7536	28.5237	28.3447
+	1.31427	1.09794	12896_Flavosppiscis_03724		12	12	12	40.1	40.1	40.1	39.074	0	196.73	1527000000	56	28.2808	27.6845	28.4639	26.42	27.3591	27.3563
	0.695337	1.12987	12896_Flavosppiscis_02256		4	4	4	31.3	31.3	31.3	18.707	0	13.355	209180000	19	25.3125	25.1161	25.3527	22.6608	24.7749	24.956
	0.869165	1.14596	12896_Flavosppiscis_03855		3	3	3	12.1	12.1	12.1	53.922	0.062059	1.1329	63235000	3	23.5709	23.7757	22.3798	22.6483	22.3966	21.2437
+	0.970426	1.16535	12896_Flavosppiscis_01618		3	3	3	20	20	20	18.004	0.0016807	2.4595	22943000	4	22.0889	23.4953	23.3215	22.1366	22.1639	21.1092
+	1.90202	1.17391	12896_Flavosppiscis_03976		6	6	6	39.5	39.5	39.5	27.491	0	73.063	403670000	30	26.4224	26.3032	26.0807	25.5704	24.7065	25.0076
+	4.62155	1.17665	12896_Flavosppiscis_03365		8	8	8	24.4	24.4	24.4	44.127	0	34.982	476880000	29	26.6709	26.7042	26.6337	25.5164	25.3994	25.563
	0.726804	1.18347	12896_Flavosppiscis_04900;12896_Flavosppiscis_01828		8	8	8	32.3	32.3	32.3	40.923	0	11.014	284980000	20	25.6454	25.6868	25.7326	24.9935	25.4796	23.0414
+	1.84669	1.18745	12896_Flavosppiscis_00247		8	8	8	40.1	40.1	40.1	25.301	0	67.224	567010000	38	27.1068	27.1037	26.5883	26.1952	25.4526	25.5887
	0.714354	1.18768	12896_Flavosppiscis_01398		6	6	6	28.2	28.2	28.2	37.699	0	22.182	69204000	17	23.909	24.3201	24.6018	23.9688	21.6346	23.6645
+	4.09713	1.19283	12896_Flavosppiscis_02758		14	14	14	22.4	22.4	22.4	81.128	0	121.9	575220000	49	26.8976	26.9087	27.0099	25.8424	25.768	25.6272
	0.611338	1.20002	12896_Flavosppiscis_02110		8	8	8	6.6	6.6	6.6	168.66	0	28.905	260240000	22	25.4059	25.2139	26.1052	22.7128	25.3935	25.0187
+	2.22901	1.21653	12896_Flavosppiscis_02916		35	35	35	69	69	69	56.849	0	323.31	3701200000	187	29.4541	29.4126	29.7762	27.9428	28.577	28.4734
+	2.26848	1.2177	12896_Flavosppiscis_02484		3	3	3	15.1	15.1	15.1	27.187	0	25.776	50592000	8	23.849	24.1319	24.0696	23.0678	22.397	22.9327
+	2.7194	1.22347	12896_Flavosppiscis_04590		11	11	11	34.9	34.9	34.9	32.504	0	21.995	507860000	24	26.7442	26.5699	26.3717	25.2916	25.5826	25.1411
+	2.61704	1.23361	12896_Flavosppiscis_02127		13	13	13	43.1	43.1	43.1	37.032	0	47.358	668740000	37	27.0081	27.4602	26.8887	25.9569	25.7913	25.9079
+	3.30996	1.24889	12896_Flavosppiscis_02351		31	31	31	75.8	75.8	75.8	55.144	0	304.12	5141700000	189	29.8902	30.1085	30.1803	28.9468	28.6598	28.8258
	0.607141	1.29837	12896_Flavosppiscis_03016		7	7	7	34.8	34.8	34.8	43.358	0	16.334	396420000	16	26.2285	25.8624	26.0768	22.8573	25.5843	25.831
+	3.11174	1.31879	12896_Flavosppiscis_01521		28	28	28	53.1	53.1	53.1	77.013	0	191.12	1972100000	123	28.6342	28.853	28.7174	27.6709	27.2629	27.3144
+	3.55577	1.34423	12896_Flavosppiscis_02352		49	49	49	51.6	51.6	51.6	115.76	0	323.31	6499200000	228	30.2939	30.4119	30.4704	28.849	29.1413	29.1532
+	0.951571	1.34518	12896_Flavosppiscis_02727		2	2	2	4.5	4.5	4.5	47.489	0	5.5486	76879000	10	24.1236	24.1954	23.8257	23.3713	23.3384	21.3995
+	2.49904	1.38132	12896_Flavosppiscis_01717		24	24	24	48.8	48.8	48.8	80.418	0	148.56	2127000000	110	28.8778	28.6636	28.8181	27.3082	27.8046	27.1028
+	5.15403	1.38789	12896_Flavosppiscis_02350;12896_Flavosppiscis_01023		80	80	79	77.2	77.2	76.2	114.62	0	323.31	52628000000	665	33.3569	33.3611	33.4958	32.0213	32.0113	32.0176
	0.551796	1.41656	12896_Flavosppiscis_01611		5	5	5	18.6	18.6	18.6	84.968	0.0048465	2.0529	248820000	5	22.1498	25.2641	25.053	21.6787	23.2057	23.3327
	0.496054	1.41693	12896_Flavosppiscis_02120		7	7	7	22.9	22.9	22.9	39.629	0	15.419	436130000	14	25.9953	25.5439	26.1339	22.0297	25.9866	25.4061
+	1.88212	1.41821	12896_Flavosppiscis_04160		3	3	3	4	4	4	89.065	0	3.2436	82668000	6	23.8516	24.0309	23.8681	22.4478	21.9568	23.0912
+	2.16955	1.42429	12896_Flavosppiscis_03071		7	7	7	10.5	10.5	10.5	101.3	0	16.006	221900000	22	25.6434	26.1364	25.4882	24.6757	23.9966	24.3228
+	2.3486	1.44777	12896_Flavosppiscis_00845		5	5	5	15.4	15.4	15.4	32.556	0	12.234	184080000	15	25.4269	25.3859	25.3209	23.4322	24.189	24.1693
+	2.58736	1.44842	12896_Flavosppiscis_03798		5	5	5	16.4	16.4	16.4	18.508	0	43.247	67088000	27	23.6476	24.0724	23.9995	22.794	22.3538	22.2264
	0.484327	1.45081	12896_Flavosppiscis_03891		3	3	3	7.1	7.1	7.1	73.596	0.029586	1.3614	145280000	4	24.9956	21.1192	24.5282	22.7255	22.3462	21.2188
+	2.68472	1.45253	12896_Flavosppiscis_04236		2	2	2	8.4	8.4	8.4	28.548	0	4.9674	47389000	6	23.4167	23.6219	23.3397	22.2126	21.6354	22.1727
+	3.30162	1.4549	12896_Flavosppiscis_02231		53	53	53	79.8	79.8	79.8	78.055	0	323.31	7153800000	273	30.7882	30.6098	30.3091	29.1066	29.0853	29.1505
+	1.51979	1.46044	12896_Flavosppiscis_01049		3	3	3	9.7	9.7	9.7	48.656	0	3.114	47715000	8	23.1967	23.464	23.5269	21.4888	22.7997	21.5179
+	3.05728	1.47839	12896_Flavosppiscis_03022		5	5	5	23.6	23.6	23.6	11.617	0	57.223	311430000	33	26.3179	26.2715	25.917	24.893	24.5285	24.6497
+	3.54605	1.48239	12896_Flavosppiscis_02808		12	12	12	51.2	51.2	51.2	32.863	0	63.695	398150000	34	26.3768	26.6918	26.5063	25.1674	24.8817	25.0785
+	1.23373	1.50722	12896_Flavosppiscis_00304		6	6	6	32.3	32.3	32.3	28.203	0	10.833	85190000	12	24.5388	24.3656	24.3691	21.9796	22.8218	23.9505
+	3.28081	1.54008	12896_Flavosppiscis_03153		44	44	44	61.3	61.3	61.3	79.592	0	323.31	6143800000	221	30.6857	30.4862	30.2097	28.9668	28.9965	28.798
+	1.22671	1.54653	12896_Flavosppiscis_04621		4	4	4	5.1	5.1	5.1	77.225	0	4.81	180060000	7	24.9442	24.4446	24.4915	22.2197	24.1591	22.862
+	1.59328	1.54682	12896_Flavosppiscis_02555		5	5	5	23	23	23	25.409	0	10.894	50147000	9	23.7382	24.0663	23.902	22.1325	21.7382	23.1954
	0.734962	1.55384	12896_Flavosppiscis_03203		5	5	5	24.7	24.7	24.7	30.23	0	18.623	139210000	15	25.0008	24.8646	24.9042	24.9473	23.5524	21.6084
+	1.7578	1.5745	12896_Flavosppiscis_02365		3	3	3	19.9	19.9	19.9	15.884	0	5.9634	59408000	7	24.2293	24.397	24.1288	23.2191	22.9054	21.9072
+	1.91471	1.57706	12896_Flavosppiscis_04403		3	3	3	9.9	9.9	9.9	36.058	0	8.5947	77016000	9	24.6071	24.5075	24.6061	22.6566	22.6145	23.7184
+	0.999365	1.59337	12896_Flavosppiscis_02553		7	7	7	38.4	38.4	38.4	34.235	0	37.345	533180000	11	26.7008	26.6338	26.965	25.9364	23.6914	25.8917
+	3.68461	1.61263	12896_Flavosppiscis_03094		21	21	21	48.6	48.6	48.6	52.791	0	124.11	2632500000	109	29.2329	29.0273	29.3265	27.4401	27.7436	27.5651
+	2.73177	1.61424	12896_Flavosppiscis_01858		37	35	35	55.1	55.1	55.1	76.989	0	309.13	4301800000	165	30.15	30.0692	29.5638	28.4988	28.3595	28.082
	0.471044	1.62131	12896_Flavosppiscis_03792		3	3	3	14.8	14.8	14.8	48.126	0.074176	1.0057	1016700000	8	27.2112	27.4678	27.029	26.4351	22.7312	27.6777
+	2.21206	1.64356	12896_Flavosppiscis_00862		5	5	5	39.3	39.3	39.3	14.639	0	28.66	462020000	23	26.6014	25.7498	26.598	24.8863	24.688	24.4444
+	2.80028	1.66157	12896_Flavosppiscis_01859		44	44	42	60.8	60.8	57.9	77.093	0	323.31	4773900000	186	30.3703	30.2503	29.7889	28.7261	28.3229	28.3757
+	1.60654	1.67665	12896_Flavosppiscis_02665		4	4	4	16.4	16.4	16.4	26.206	0	12.348	56222000	10	24.1337	24.0115	23.9596	23.0816	21.4624	22.5309
+	2.92007	1.68871	12896_Flavosppiscis_02335		61	61	61	68.2	68.2	68.2	79.508	0	323.31	10570000000	366	31.4693	31.3108	30.8111	29.5838	29.5398	29.4015
+	5.06049	1.70261	12896_Flavosppiscis_02014		26	26	26	54.2	54.2	54.2	46.345	0	133.85	4377600000	132	29.9111	30.0256	30.0527	28.373	28.2675	28.2411
+	1.57056	1.73082	12896_Flavosppiscis_03820		3	3	3	4.5	4.5	4.5	108.82	0.054131	1.1797	47545000	4	21.8882	22.5505	23.3996	20.7496	20.5203	21.3761
+	2.85328	1.74335	12896_Flavosppiscis_03052		3	3	3	29	29	29	15.007	0	5.6068	78197000	13	24.6994	24.5866	24.7154	23.3182	22.8853	22.5678
	0.849767	1.76422	12896_Flavosppiscis_02812		8	8	8	22.3	22.3	22.3	73.432	0	5.8241	316650000	12	25.1679	22.9125	25.2599	23.0623	23.4489	21.5364
+	0.93979	1.76687	12896_Flavosppiscis_04436		4	4	4	6.2	6.2	6.2	110.26	0	3.4357	58275000	9	24.3386	24.6208	22.1818	22.77	21.3586	21.7119
+	4.35222	1.77765	12896_Flavosppiscis_04860		42	42	42	62.8	62.8	62.8	80.739	0	323.31	4332800000	189	30.1289	29.986	29.9541	28.378	28.2436	28.1145
+	2.05887	1.79349	12896_Flavosppiscis_03544		4	4	4	13.6	13.6	13.6	32.532	0	8.0198	97629000	7	24.4744	23.8235	24.8287	22.4068	22.2979	23.0413
+	2.10584	1.79574	12896_Flavosppiscis_03377		11	11	11	19.5	19.5	19.5	79.812	0	59.185	357110000	35	27.004	26.0782	25.8494	24.4873	24.6791	24.378
+	4.86352	1.8216	12896_Flavosppiscis_01043		8	8	8	12.6	12.6	12.6	93.202	0	15.808	249890000	23	25.8471	25.9509	26.0312	24.1964	24.1328	24.0352
	0.596241	1.89289	12896_Flavosppiscis_04887		5	5	5	12.4	12.4	12.4	113.82	0	6.7996	261170000	12	25.9083	25.8398	21.7086	22.7707	22.9939	22.0135
+	1.25799	1.91908	12896_Flavosppiscis_05051		5	5	5	45.5	45.5	45.5	17.1	0	46.482	446710000	23	26.729	26.628	26.602	25.2007	25.671	23.33
+	0.891273	1.96212	12896_Flavosppiscis_03196		2	2	2	3.4	3.4	3.4	79.53	0.0016639	2.369	140510000	5	24.4844	24.5328	24.4043	21.9871	24.4912	21.0568
+	2.02103	1.97655	12896_Flavosppiscis_02374		5	5	5	40.5	40.5	40.5	12.668	0	40.575	108040000	14	24.825	25.0666	25.3981	23.567	22.3442	23.4489
+	1.66107	1.97991	12896_Flavosppiscis_03685		20	20	20	40.1	40.1	40.1	57.254	0	127.51	3880300000	92	29.9828	28.9344	30.1331	26.9224	28.0984	28.0897
+	0.898066	1.981	12896_Flavosppiscis_02109		2	2	2	12.1	12.1	12.1	25.337	0	8.4019	93721000	10	24.085	24.2252	24.6137	22.191	24.1517	20.6381
	0.338458	2.00955	12896_Flavosppiscis_03144		6	6	6	12.6	12.6	12.6	113.52	0.026667	1.3938	934330000	12	26.68	27.4846	26.9712	20.1626	27.7553	27.1892
	0.669446	2.01579	12896_Flavosppiscis_01134		3	3	3	8	8	8	39.189	0	3.6248	705670000	10	25.4195	25.7283	25.7511	21.6443	26.2298	22.9774
+	1.58039	2.04033	12896_Flavosppiscis_01513		2	2	2	11.6	11.6	11.6	39.375	0.070833	1.0617	56035000	3	24.0317	24.0241	23.6858	21.6136	22.986	21.021
+	3.6891	2.06838	12896_Flavosppiscis_03945		5	5	5	18.4	18.4	18.4	29.676	0	13.759	72755000	12	24.3155	24.7511	24.5838	22.6751	22.3952	22.375
+	2.85303	2.09514	12896_Flavosppiscis_00303		6	6	6	34.5	34.5	34.5	15.923	0	20.533	576480000	21	26.6802	27.4114	27.4019	25.1301	24.8563	25.2217
+	1.6392	2.13571	12896_Flavosppiscis_03126		4	4	4	26	26	26	18.521	0	10.83	92067000	14	24.1002	24.327	24.3768	23.3042	21.4484	21.6443
+	1.06818	2.15142	12896_Flavosppiscis_02773		5	5	5	60.7	60.7	60.7	15.267	0	10.063	261420000	12	25.5338	25.7204	26.179	24.7624	21.8175	24.399
+	1.82342	2.15171	12896_Flavosppiscis_00244		2	2	2	24.5	24.5	24.5	23.165	0	6.5222	141710000	7	24.7146	24.6651	24.4491	21.6155	23.4078	22.3504
+	2.11982	2.15312	12896_Flavosppiscis_02985		5	5	5	28.8	28.8	28.8	13.824	0	22.544	72487000	13	23.6255	24.3559	24.9258	22.4032	22.3176	21.7271
+	1.10095	2.16408	12896_Flavosppiscis_01462		4	4	4	30.2	30.2	30.2	18.43	0	32.807	172530000	17	24.923	25.4738	25.5629	24.2143	23.8925	21.3607
	0.649995	2.16654	12896_Flavosppiscis_03197		4	4	4	8	8	8	82.158	0	8.3667	689970000	12	26.9696	27.0702	26.893	26.5645	26.0553	21.8134
+	3.34734	2.17572	12896_Flavosppiscis_03656		24	24	24	62	62	62	45.628	0	165.53	2148200000	102	28.8821	29.1689	29.2658	27.2077	26.9608	26.6212
+	2.12015	2.2002	12896_Flavosppiscis_02158		3	3	3	6.7	6.7	6.7	91.444	0.030837	1.3284	171470000	3	24.6477	24.3718	24.455	23.0389	21.5357	22.2994
+	1.46527	2.2502	12896_Flavosppiscis_03568		4	4	4	6.6	6.6	6.6	66.18	0	9.9941	100170000	12	25.1624	24.5438	23.961	22.4431	23.3083	21.1653
+	0.896429	2.28529	12896_Flavosppiscis_03282		7	7	7	13.4	13.4	13.4	102.71	0	14.951	294630000	16	25.7857	25.995	26.1045	22.7904	26.0234	22.2156
+	2.16665	2.35383	12896_Flavosppiscis_04718		17	17	17	33.9	33.9	33.9	67.244	0	130.11	652630000	63	27.696	26.6898	27.6101	24.334	25.3897	25.2106
+	2.42415	2.37571	12896_Flavosppiscis_02580		38	38	38	65.5	65.5	65.5	70.242	0	276.68	4297700000	154	30.0991	29.8415	30.3121	26.9794	28.1639	27.9825
+	2.2905	2.41448	12896_Flavosppiscis_02570		4	4	4	9.8	9.8	9.8	55.801	0	16.664	63751000	7	24.2299	22.9861	24.3391	21.4533	21.4048	21.4535
	0.837355	2.44925	12896_Flavosppiscis_03542		11	11	11	11.8	11.8	11.8	137.93	0	24.384	263530000	19	25.7636	25.925	25.6609	25.9074	22.7823	21.3121
+	1.80412	2.51353	12896_Flavosppiscis_02030		4	4	4	19.6	19.6	19.6	35.593	0.0017361	2.9732	88892000	7	24.4684	24.4157	24.3576	22.7382	20.684	22.2788
	0.810102	2.53461	12896_Flavosppiscis_02493		12	12	12	17.7	17.7	17.7	90.596	0	36.806	334520000	31	26.1367	26.2613	26.2903	20.8137	25.3678	24.903
+	1.3186	2.59695	12896_Flavosppiscis_00325		5	5	5	14.4	14.4	14.4	43.161	0	20.27	229010000	16	25.9389	25.5178	25.7711	21.8262	24.9011	22.7096
	0.557017	2.64995	12896_Flavosppiscis_04406		2	2	2	27.8	27.8	27.8	13.569	0.001675	2.4192	345930000	7	27.1508	27.1817	20.8953	22.0365	22.97	22.2715
+	1.69936	2.65442	12896_Flavosppiscis_04263		8	8	8	72.3	72.3	72.3	12.524	0	17.379	274800000	19	25.8834	26.8311	25.7645	24.4243	22.318	23.7734
+	0.859057	2.68621	12896_Flavosppiscis_00554		5	5	5	10.4	10.4	10.4	78.474	0	5.1532	126340000	8	25.1332	22.5907	25.0768	22.5784	22.9487	19.2149
+	1.95126	2.68682	12896_Flavosppiscis_00260		7	7	7	34.1	34.1	34.1	30.812	0	24.238	159010000	18	25.7245	25.9047	25.2176	23.5058	21.7955	23.4851
	0.65087	2.71965	12896_Flavosppiscis_03261		3	3	3	14.3	14.3	14.3	38.283	0.010955	1.7	1115700000	4	27.3895	23.8051	27.5803	26.2105	23.115	21.2906
+	1.27202	2.74702	12896_Flavosppiscis_04343		9	9	9	25.1	25.1	25.1	35.054	0	20.323	241760000	25	26.2902	26.0487	25.6342	25.1395	21.7725	22.82
+	3.99328	2.79615	12896_Flavosppiscis_04047		5	5	5	34.4	34.4	34.4	15.038	0	14.084	189810000	18	25.4999	25.6395	25.9446	22.9864	23.0554	22.6537
+	4.27346	2.84726	12896_Flavosppiscis_03042		17	17	17	83.1	83.1	83.1	13.993	0	323.31	55883000000	201	33.9058	33.7181	33.6463	31.1808	30.7667	30.781
+	1.91766	2.88244	12896_Flavosppiscis_03212		3	3	3	6.9	6.9	6.9	37.627	0.0016892	2.5327	90953000	7	24.7468	24.7315	24.4078	22.5314	20.4516	22.2558
+	2.40879	2.90882	12896_Flavosppiscis_00555		4	4	4	14.7	14.7	14.7	42.966	0	5.6794	103530000	9	24.8411	25.0029	25.328	21.768	23.0715	21.6061
+	2.20109	2.92197	12896_Flavosppiscis_01542		5	5	5	9.7	9.7	9.7	68.909	0	5.5039	228040000	9	24.4841	24.978	25.0436	22.9157	21.698	21.126
+	3.08777	2.9309	12896_Flavosppiscis_04502		8	8	8	17.5	17.5	17.5	49.715	0	39.709	212980000	16	26.042	25.9792	26.1803	22.7781	22.8614	23.7693
+	1.11462	2.94413	12896_Flavosppiscis_02990		9	9	9	14.9	14.9	14.9	85.112	0	16.254	418450000	19	26.1602	25.9643	26.0571	25.1399	20.8604	23.3489
+	2.70791	2.97213	12896_Flavosppiscis_04589		10	10	10	13.8	13.8	13.8	97.476	0	29.577	154270000	22	25.6022	25.731	25.3736	22.6045	23.2833	21.9026
+	2.8523	3.01319	12896_Flavosppiscis_02094		4	4	4	16.5	16.5	16.5	36.012	0	9.7648	174660000	8	25.0094	25.3448	25.1053	22.3657	22.6362	21.4179
+	1.19159	3.01565	12896_Flavosppiscis_04377		9	9	9	26.6	26.6	26.6	47.993	0	64.782	402910000	31	26.726	26.6487	26.6067	21.309	25.2003	24.4251
+	3.49637	3.07084	12896_Flavosppiscis_02040		4	4	4	15.7	15.7	15.7	43.536	0	6.0489	267110000	6	25.9405	26.0244	26.4198	22.9615	22.7325	23.478
+	3.96306	3.0872	12896_Flavosppiscis_02805		8	8	8	30.5	30.5	30.5	28.632	0	19.323	141010000	19	25.0544	25.6503	25.3341	22.4272	22.2912	22.0589
+	1.52991	3.19027	12896_Flavosppiscis_02112		19	19	19	40.9	40.9	40.9	71.387	0	52.443	692500000	61	27.8961	27.5556	27.2003	25.5422	25.0383	22.5006
+	1.39505	3.23513	12896_Flavosppiscis_04422		8	8	8	33.9	33.9	33.9	32.381	0	33.369	573660000	20	27.3525	27.6087	26.9695	25.2744	21.9504	25.0004
+	1.26694	3.31868	12896_Flavosppiscis_03357		24	24	24	43.3	43.3	43.3	82.128	0	135.83	1091500000	84	28.4202	28.0555	27.8066	25.972	26.0108	22.3434
+	1.11176	3.44316	12896_Flavosppiscis_04964		11	11	11	13.8	13.8	13.8	141.64	0	50.299	344820000	27	26.5871	25.5071	26.247	21.4216	25.5061	21.0841
+	1.79366	3.48344	12896_Flavosppiscis_01922		15	15	15	25.4	25.4	25.4	74.157	0	63.149	235390000	27	25.8786	26.3153	26.203	21.0583	22.8763	24.0119
+	2.72361	3.52684	12896_Flavosppiscis_02113		5	5	5	25.7	25.7	25.7	41.896	0	26.059	187620000	18	25.7615	25.9794	26.05	22.6707	23.062	21.4777
+	3.95507	3.59059	12896_Flavosppiscis_03035		7	7	7	32.9	32.9	32.9	41.839	0	26.028	159380000	17	25.5782	25.5631	25.8131	21.6785	22.0536	22.4505
+	1.83715	3.612	12896_Flavosppiscis_04806		8	8	8	65.9	65.9	65.9	14.404	0	58.807	1268000000	31	28.4541	28.7234	28.3768	25.9144	25.6284	23.1755
+	3.25919	3.63038	12896_Flavosppiscis_03222		6	6	6	53.5	53.5	53.5	9.3576	0	47.51	260870000	22	26.3002	26.2568	26.628	22.775	22.1679	23.351
+	2.33	3.64879	12896_Flavosppiscis_04264		13	13	13	47	47	47	27.429	0	52.585	831000000	29	27.9903	28.0685	27.6351	25.1268	23.0372	24.5835
+	3.00872	3.67829	12896_Flavosppiscis_03308		11	11	11	52.7	52.7	52.7	38.711	0	37.511	1039100000	44	28.2983	28.6254	27.7276	25.0285	24.6883	23.8997
+	2.59144	3.7543	12896_Flavosppiscis_03545		10	10	10	36.9	36.9	36.9	49.012	0	27.079	224370000	19	25.7707	26.0138	25.7505	22.2145	21.0774	22.9801
+	1.46954	3.81802	12896_Flavosppiscis_00681		7	7	7	31.9	31.9	31.9	28.462	0	17.692	524300000	24	26.9132	26.9056	27.513	21.7754	25.6353	22.4671
+	3.05725	3.84537	12896_Flavosppiscis_02489		10	10	10	15.8	15.8	15.8	91.22	0	33.959	241900000	23	26.394	26.1927	26.0574	23.1644	21.7355	22.2081
+	1.46341	3.88217	12896_Flavosppiscis_02373		10	10	10	60	60	60	19.583	0	65.504	579950000	28	27.9134	27.0475	27.0679	25.2584	21.1911	23.9328
+	2.24818	3.99766	12896_Flavosppiscis_01535		8	8	8	25.6	25.6	25.6	39.322	0	30.682	270270000	27	26.2041	26.4986	26.3958	23.8143	21.8619	21.4293
+	2.96697	4.02271	12896_Flavosppiscis_03223		5	5	5	56.5	56.5	56.5	15.761	0	60.149	280900000	17	26.4522	26.3632	26.6444	22.9092	21.5257	22.9568
+	3.84091	4.04516	12896_Flavosppiscis_02735		5	5	5	37.7	37.7	37.7	13.199	0	29.884	361000000	27	26.2187	26.1619	26.5008	21.775	22.2767	22.6941
+	1.90739	4.27932	12896_Flavosppiscis_00032		3	3	3	31.2	31.2	31.2	18.619	0	31.336	261010000	10	26.1394	26.1965	26.5408	23.5156	20.1692	22.354
+	3.50422	4.28129	12896_Flavosppiscis_04825		8	8	8	75	75	75	6.9181	0	23.439	303190000	25	26.3831	26.5624	26.8376	22.334	21.7074	22.8979
+	2.8607	4.33868	12896_Flavosppiscis_02046		10	10	10	55.2	55.2	55.2	21.86	0	38.796	530210000	36	27.3462	27.3543	27.3487	22.6996	24.077	22.2566
+	2.71133	4.45041	12896_Flavosppiscis_03870		6	6	6	33.7	33.7	33.7	10.617	0	46.213	412120000	16	27.2762	26.9554	26.833	23.5736	22.6456	21.4943
+	2.86969	4.45461	12896_Flavosppiscis_03867		20	20	20	49.7	49.7	49.7	70.349	0	81.284	665380000	57	27.9358	27.4855	27.4975	23.8854	23.5462	22.1235
+	3.88894	4.50406	12896_Flavosppiscis_01617		11	11	11	74.6	74.6	74.6	13.352	0	175.23	9028100000	94	31.2876	31.1823	31.4784	27.3088	26.2823	26.8451
+	3.32009	4.55463	12896_Flavosppiscis_02360		6	6	6	47.9	47.9	47.9	10.724	0	19.72	322860000	14	26.7804	26.6482	26.6991	21.848	23.0135	21.6023
+	5.08191	4.63258	12896_Flavosppiscis_03174		10	10	10	18.7	18.7	18.7	82.625	0	46.432	248870000	23	26.312	26.0597	26.4425	21.7726	21.4149	21.729
+	1.11241	4.68215	12896_Flavosppiscis_02370		14	14	13	65.6	65.6	58.5	20.341	0	34.4	1291700000	35	27.5746	28.2309	27.9953	27.1649	21.6898	20.8996
+	4.88624	4.74012	12896_Flavosppiscis_02368		8	8	8	49.2	49.2	49.2	13.316	0	57.449	551810000	26	27.4341	27.3205	27.6442	22.997	22.4577	22.7238
+	3.17228	4.92788	12896_Flavosppiscis_00070		5	5	5	15.7	15.7	15.7	63.327	0	17.739	859460000	15	26.8942	26.841	26.5818	21.8791	22.705	20.9493
+	3.9739	5.02521	12896_Flavosppiscis_02377		10	10	10	50.7	50.7	50.7	15.983	0	61.522	1017400000	52	27.7957	28.1106	28.1749	22.6127	23.6069	22.786
+	3.23471	5.04153	12896_Flavosppiscis_02384		9	9	9	38.7	38.7	38.7	18.191	0	30.336	462720000	24	27.1179	27.2819	27.2967	23.0403	22.2407	21.291
+	3.73519	5.16405	12896_Flavosppiscis_02363		6	6	6	43.1	43.1	43.1	15.445	0	58.659	443130000	24	27.1441	26.9847	27.3449	22.5857	21.3029	22.0931
+	3.1132	5.31361	12896_Flavosppiscis_03874		6	6	5	51	51	51	10.71	0	25.511	749560000	24	27.8971	28.2396	27.5515	22.4375	23.5841	21.7258
+	4.0981	5.55866	12896_Flavosppiscis_01103		31	31	31	39.7	39.7	39.7	138.48	0	117.23	868020000	80	27.9973	28.0128	28.1687	23.1183	22.4099	21.9747
+	3.2874	5.84901	12896_Flavosppiscis_02359		9	9	9	51.2	51.2	51.2	23.151	0	55.648	941640000	32	28.252	28.1698	28.3199	23.4783	21.5397	22.1767
+	4.77334	6.32469	12896_Flavosppiscis_01716		9	9	9	46.6	46.6	46.6	13.319	0	37.671	869940000	29	28.0399	28.0826	28.2068	21.4371	22.2814	21.6366
+	3.73908	6.64552	12896_Flavosppiscis_03149		12	12	12	70.2	70.2	70.2	16.582	0	48.612	1243900000	46	28.5685	28.58	28.7205	22.1661	21.0404	22.7259
+	5.10621	6.76014	12896_Flavosppiscis_02361		11	11	11	51.1	51.1	51.1	29.85	0	63.33	1033400000	30	28.3567	28.4118	28.4057	21.637	21.233	22.0237
+	5.67888	7.01662	12896_Flavosppiscis_02358		14	14	14	54.6	54.6	54.6	21.955	0	188.58	1084300000	59	28.3706	28.3644	28.5426	21.0958	21.5065	21.6254
+	1.89664	7.25926	12896_Flavosppiscis_03872		12	12	12	59.4	59.4	59.4	10.392	0	189.16	1688500000	55	29.0147	29.6957	28.5081	23.8971	18.5457	22.9979

### Sheet: S8 - OSR004
Significant	Minus LOG(P-value)	Difference	Protein IDs	Protein name	Peptides	Razor + unique peptides	Unique peptides	Sequence coverage [%]	Unique + razor sequence coverage [%]	Unique sequence coverage [%]	Mol. weight [kDa]	Q-value	Score	Intensity	MS/MS count	LFQ intensity Wb2_High_P1	LFQ intensity Wb2_High_P2	LFQ intensity Wb2_High_P3	LFQ intensity Wb2_Low_P1	LFQ intensity Wb2_Low_P2	LFQ intensity Wb2_Low_P3
+	4.70018	-9.81973	12898_FlavospWB32-9_00959	PhoX_like	34	34	34	73.6	73.6	73.6	53.77	0	323.31	63369000000	726	24.1776	24.6674	24.5293	33.4932	34.5981	34.7421
+	5.28233	-9.20522	12898_FlavospWB32-9_01230	Putative Apase	23	23	23	53.7	53.7	53.7	54.577	0	248.84	4382400000	103	21.3396	21.8907	21.2703	30.3549	30.707	31.0543
+	3.35819	-8.58764	12898_FlavospWB32-9_02273	Tbdt	44	44	44	50.3	50.3	50.3	102.13	0	317.51	3410100000	139	21.7028	21.7269	20.6561	+	-20.5335	-32.4793
+	3.75065	-8.51248	12898_FlavospWB32-9_02417	Tbdt	59	59	59	64.7	64.7	64.7	105.53	0	323.31	14941000000	393	23.2637	23.3077	23.9908	32.8548	32.3518	30.8931
+	4.47365	-7.86316	12898_FlavospWB32-9_00907	Sugar Permease	33	33	33	72.6	72.6	72.6	42.729	0	314.49	24088000000	251	25.9322	25.2726	24.6694	33.3745	32.9595	33.1296
+	3.66064	-6.74328	12898_FlavospWB32-9_01063		4	4	4	8.8	8.8	8.8	105.17	0.063354	0.85821	991270000	6	21.1947	20.8943	22.4371	27.7885	28.3842	28.5832
+	1.92118	-6.43838	12898_FlavospWB32-9_02205	PUL_linked	35	35	35	56.5	56.5	56.5	79.895	0	236.08	2689000000	107	21.1779	23.1335	21.7697	30.8606	28.3681	26.1676
+	4.66425	-6.42539	12898_FlavospWB32-9_02272	FII	27	27	27	64.6	64.6	64.6	38.155	0	236.35	74099000000	469	28.4136	28.4811	28.2757	34.3094	34.8849	35.2523
+	3.31557	-5.97448	12898_FlavospWB32-9_03166		11	11	8	73.2	73.2	70.5	12.819	0	186.97	25153000000	253	27.1773	27.7021	26.1507	32.2888	33.2602	33.4045
+	1.54814	-5.66575	12898_FlavospWB32-9_00908	Tbdt	38	38	38	51	51	51	93.697	0	263.94	1515900000	98	21.685	24.7307	21.0163	28.1243	30.2995	26.0054
+	2.7128	-5.5284	12898_FlavospWB32-9_00631		25	25	25	35.9	35.9	35.9	77.781	0	137	258700000	60	21.597	19.6369	22.0886	26.3768	26.6267	26.9042
+	1.38095	-5.27303	12898_FlavospWB32-9_00075	PusC5	29	29	29	33.4	33.4	33.4	127.4	0	113.74	895950000	58	25.139	20.4286	20.9564	26.9562	29.3323	26.0548
+	2.86882	-5.1107	12898_FlavospWB32-9_00073	Putative Apase	18	18	18	39.1	39.1	39.1	59.076	0	54.624	391110000	47	21.803	21.6463	22.1448	26.6816	28.1752	26.0694
+	1.66606	-5.09892	12898_FlavospWB32-9_02342		33	33	33	52.3	52.3	52.3	82.701	0	137.95	820540000	76	22.635	23.3329	20.2816	29.1084	26.9137	25.5243
+	2.46717	-4.80867	12898_FlavospWB32-9_02389		5	5	5	15.2	15.2	15.2	54.619	0.0044709	2.2709	345720000	9	22.0255	19.835	19.6476	25.0772	25.347	25.51
+	2.16767	-4.75976	12898_FlavospWB32-9_03199		8	8	8	29.4	29.4	29.4	33.679	0	35.722	206360000	13	20.86	21.2463	20.6389	24.7519	27.4929	24.7796
+	2.17014	-4.70984	12898_FlavospWB32-9_00074	PusD5	28	28	28	59.6	59.6	59.6	53.663	0	201.53	9921400000	240	26.6666	26.5344	25.4197	32.5545	29.9213	30.2744
+	1.73034	-4.53781	12898_FlavospWB32-9_00750		26	26	26	35.7	35.7	35.7	102	0	92.468	455900000	41	22.3728	20.7918	22.0709	28.2403	26.0993	24.5094
+	2.88936	-4.50669	12898_FlavospWB32-9_02313		4	4	4	20.6	20.6	20.6	35.781	0	15.414	78141000	14	20.7954	20.499	19.6479	24.0174	24.9057	25.5392
+	3.80586	-4.12825	12898_FlavospWB32-9_01486		8	8	8	12.5	12.5	12.5	85.356	0	13.043	322160000	15	21.9255	21.5976	22.4884	25.8711	26.3695	26.1556
+	1.71381	-3.98331	12898_FlavospWB32-9_00124		10	10	10	42.4	42.4	42.4	29.169	0	30.384	164090000	18	20.7058	23.2077	20.396	24.7614	26.5352	24.9629
+	1.74226	-3.78687	12898_FlavospWB32-9_03277		10	10	10	41.3	41.3	41.3	43.247	0	44.912	194790000	25	20.8349	23.5454	21.5769	26.8764	25.1357	25.3058
+	2.86857	-3.73327	12898_FlavospWB32-9_02189		5	5	5	30.1	30.1	30.1	21.89	0	10.691	115100000	12	21.5093	22.4872	20.88	25.2954	25.3454	25.4354
+	1.21628	-3.72604	12898_FlavospWB32-9_02141		10	10	10	36.9	36.9	36.9	44.592	0	74.77	484090000	61	25.0356	24.738	20.5847	27.2496	27.0001	27.2867
+	2.08742	-3.68542	12898_FlavospWB32-9_00726		7	7	7	53.7	53.7	53.7	19.399	0	16.894	99279000	14	20.4117	22.276	21.3964	24.4252	26.1014	24.6136
+	1.15312	-3.65092	12898_FlavospWB32-9_02398		23	23	23	33.4	33.4	33.4	81.014	0	72.962	733580000	41	25.5051	23.703	21.1731	28.4915	27.1185	25.724
+	1.41415	-3.61844	12898_FlavospWB32-9_03118		6	6	6	25.4	25.4	25.4	22.922	0	85.268	280310000	21	24.031	23.5825	20.7305	25.7416	27.5836	25.874
+	1.19767	-3.59966	12898_FlavospWB32-9_02507		29	29	29	47.9	47.9	47.9	91.697	0	162.26	386210000	48	22.8457	22.0925	21.1137	28.1903	24.8464	23.8141
+	1.44498	-3.58115	12898_FlavospWB32-9_01987		6	6	6	30.9	30.9	30.9	35.919	0	17.86	249980000	20	24.7176	21.8076	21.0125	26.5281	26.0587	25.6944
	0.913241	-3.54652	12898_FlavospWB32-9_02276		11	11	11	31.2	31.2	31.2	50.441	0	40.488	240790000	25	21.2685	20.8815	22.3483	26.8089	26.8014	21.5276
+	1.79573	-3.53889	12898_FlavospWB32-9_02902		8	8	8	58.4	58.4	58.4	11.424	0	26.828	210420000	28	21.719	24.3194	21.6305	26.1665	26.0767	26.0424
+	1.69933	-3.52105	12898_FlavospWB32-9_01515		3	3	3	21.8	21.8	21.8	24.735	0	7.6141	67054000	4	19.4212	20.7889	22.6475	24.6523	24.4219	24.3465
+	1.01225	-3.51958	12898_FlavospWB32-9_00451		14	14	14	22.1	22.1	22.1	81.269	0	43.725	238100000	24	20.7651	22.7423	22.3097	22.6123	27.7935	25.9701
+	1.74748	-3.43935	12898_FlavospWB32-9_00766		6	6	6	17.5	17.5	17.5	49.489	0	18.687	59333000	11	19.992	21.6934	21.285	22.9837	25.217	25.0878
+	1.37196	-3.42214	12898_FlavospWB32-9_02576		9	9	9	51.9	51.9	51.9	23.068	0	35.543	198590000	10	21.8155	21.7376	20.9718	27.1804	23.57	24.0409
+	1.17315	-3.38494	12898_FlavospWB32-9_01391		10	10	10	45	45	45	21.611	0	21.493	362690000	31	24.7499	24.1185	20.5429	27.0074	26.7243	25.8344
+	1.73448	-3.36739	12898_FlavospWB32-9_01839		11	11	11	23.2	23.2	23.2	89.624	0	21.775	191340000	16	19.7566	20.9519	21.5099	25.4269	23.8888	23.0048
+	1.52244	-3.34761	12898_FlavospWB32-9_00463		6	6	6	47.6	47.6	47.6	15.393	0	52.057	289280000	23	21.131	24.4074	23.4778	26.8849	25.9128	26.2613
+	1.35989	-3.29359	12898_FlavospWB32-9_01749		11	11	11	33.6	33.6	33.6	54.4	0	19.1	75660000	13	21.2381	21.428	21.2083	22.3366	25.8999	25.5187
+	2.77794	-3.27858	12898_FlavospWB32-9_03311		4	4	4	10.8	10.8	10.8	56.839	0	26.708	59459000	6	21.6356	20.5835	21.3616	24.8837	24.646	23.8867
	0.688594	-3.21172	12898_FlavospWB32-9_00549		25	25	25	41.1	41.1	41.1	87.462	0	166.69	287860000	36	20.5842	20.4995	21.6757	27.8673	23.8827	20.6446
+	1.46503	-3.16795	12898_FlavospWB32-9_02955		6	6	6	28.4	28.4	28.4	42.211	0	15.702	45253000	8	20.4504	20.9528	21.1387	22.0539	25.0876	24.9042
	0.908086	-3.06243	12898_FlavospWB32-9_00069		3	3	3	21.1	21.1	21.1	23.58	0	9.1214	90773000	11	20.0417	24.671	20.1542	24.0249	24.6522	25.3772
+	1.45508	-3.03071	12898_FlavospWB32-9_00195		15	15	15	29.9	29.9	29.9	82.971	0	61.863	313670000	29	24.8729	24.2683	21.7712	27.0036	26.3645	26.6364
+	2.88038	-2.89082	12898_FlavospWB32-9_02920		8	8	8	53.8	53.8	53.8	18.146	0	47.998	477880000	35	23.9355	25.0153	24.3028	26.9647	27.4577	27.5037
+	3.01652	-2.84809	12898_FlavospWB32-9_02416		11	11	11	34.5	34.5	34.5	38.315	0	45.586	111500000	26	22.3372	22.2463	22.3833	25.1826	25.727	24.6013
+	2.91631	-2.8202	12898_FlavospWB32-9_00911		54	54	54	66.9	66.9	66.9	87.635	0	323.31	4221700000	253	27.2949	27.7713	27.182	30.8183	29.8815	30.0089
+	3.65827	-2.79892	12898_FlavospWB32-9_02927		4	4	4	28.3	28.3	28.3	13.705	0	15.211	88240000	16	21.7376	22.2549	22.1033	25.0703	24.5339	24.8884
+	1.47644	-2.75925	12898_FlavospWB32-9_02691		7	7	7	21.5	21.5	21.5	50.236	0	20.959	88928000	12	21.036	21.0762	23.2667	25.4618	24.0503	24.1445
+	1.21942	-2.74401	12898_FlavospWB32-9_02065		7	7	7	30	30	30	36.794	0	53.5	95766000	12	21.7074	22.2284	20.4936	26.0538	23.504	23.1037
	0.870394	-2.73822	12898_FlavospWB32-9_00693		6	6	6	34.4	34.4	34.4	26.571	0	26.989	207470000	19	22.8001	24.8483	20.2121	24.5537	26.4998	25.0217
+	1.79229	-2.7323	12898_FlavospWB32-9_00716		6	6	6	23.9	23.9	23.9	26.922	0	106.3	142850000	18	22.5017	22.5823	22.4016	24.0076	26.3625	25.3124
+	1.8118	-2.72609	12898_FlavospWB32-9_00193		2	2	2	15.3	15.3	15.3	24.611	0	32.619	39284000	8	21.9987	20.9216	19.8534	23.173	23.7029	24.076
+	4.02087	-2.69607	12898_FlavospWB32-9_00683		4	4	4	18	18	18	29.925	0	8.8537	92140000	12	22.2581	22.0177	21.8179	24.6623	24.9504	24.5692
	0.55795	-2.6857	12898_FlavospWB32-9_00078		25	25	25	48	48	48	88.496	0	84.477	247580000	30	20.039	20.8085	21.178	27.5762	21.3016	21.2047
+	1.02273	-2.6794	12898_FlavospWB32-9_01487		7	7	7	36.3	36.3	36.3	32.329	0	33.283	227250000	31	24.1433	21.0434	24.6	25.5567	26.9602	25.3079
+	1.27251	-2.66888	12898_FlavospWB32-9_02177		5	5	5	18.6	18.6	18.6	49.914	0	6.0113	505720000	11	21.4268	22.485	19.8299	24.7853	24.2237	22.7394
	0.522546	-2.66361	12898_FlavospWB32-9_02483		16	16	16	22.1	22.1	22.1	114.3	0	69.73	739140000	28	20.279	27.2878	26.6424	27.6621	27.2389	27.299
+	2.52879	-2.64279	12898_FlavospWB32-9_02822;12898_FlavospWB32-9_02820		2	2	2	14.1	14.1	14.1	24.954	0	49.326	95603000	12	21.9105	22.2803	20.9268	24.4595	24.2326	24.354
+	3.02819	-2.63546	12898_FlavospWB32-9_01207		6	6	6	19.3	19.3	19.3	43.202	0	13.013	43919000	15	21.1119	21.2376	20.7111	23.5248	24.1492	23.2931
+	2.2759	-2.62642	12898_FlavospWB32-9_00339		4	4	4	7	7	7	99.659	0	3.0467	42653000	8	20.409	20.899	20.8225	22.476	24.0056	23.5283
+	3.70801	-2.59858	12898_FlavospWB32-9_01606		14	14	14	46	46	46	38.847	0	138.84	4113200000	122	27.7794	27.9686	27.3929	30.4934	30.3068	30.1364
+	2.29289	-2.5757	12898_FlavospWB32-9_01240		5	5	5	23.4	23.4	23.4	35.405	0	23.521	40176000	9	21.6581	21.2628	21.2512	23.0869	24.496	24.3163
+	1.06681	-2.57567	12898_FlavospWB32-9_03323		4	4	4	8.9	8.9	8.9	72.647	0	5.1882	103360000	8	21.5357	21.8298	21.0887	25.1767	21.8322	25.1723
+	1.24772	-2.54103	12898_FlavospWB32-9_00692		20	20	20	51.8	51.8	51.8	59.924	0	63.068	276770000	46	21.9726	24.8779	24.03	26.9928	25.7497	25.7611
+	1.21755	-2.47743	12898_FlavospWB32-9_02414		8	8	8	22.9	22.9	22.9	58.94	0	53.871	151280000	26	21.3712	24.4845	23.4275	25.1609	26.1076	25.4471
+	2.20675	-2.46923	12898_FlavospWB32-9_02519		3	3	3	8.1	8.1	8.1	50.344	0	7.7482	54440000	9	21.1475	22.591	22.325	24.2371	24.4746	24.7595
+	1.13519	-2.43457	12898_FlavospWB32-9_02109		8	8	8	26.8	26.8	26.8	48.818	0	37.532	90409000	19	20.9033	23.7478	21.1723	25.2548	24.0144	23.8578
+	1.04511	-2.43456	12898_FlavospWB32-9_03269		11	11	11	26	26	26	57.632	0	25.91	108880000	21	21.1628	22.327	22.0075	26.1431	24.0976	22.5602
+	2.29483	-2.41973	12898_FlavospWB32-9_00400		3	3	3	12.7	12.7	12.7	23.913	0	4.2753	34961000	7	20.7827	21.1442	21.401	22.8686	24.2354	23.4831
+	2.06407	-2.40688	12898_FlavospWB32-9_02408		8	8	8	27.7	27.7	27.7	51.059	0	67.685	50766000	14	22.166	21.5133	21.3417	23.441	24.9077	23.893
	0.980064	-2.3918	12898_FlavospWB32-9_03405		6	6	6	26.8	26.8	26.8	20.288	0	82.295	83032000	17	20.1535	22.2181	22.816	25.7423	23.353	23.2677
+	1.40754	-2.38153	12898_FlavospWB32-9_00560		6	6	6	16.2	16.2	16.2	52.977	0	8.9923	94868000	11	20.1395	21.911	21.3925	23.9458	22.3697	24.2721
	0.709303	-2.37075	12898_FlavospWB32-9_03286		28	28	28	33.9	33.9	33.9	104.45	0	74.999	290540000	63	25.0775	25.1178	20.7846	26.386	26.6849	25.0212
+	1.05256	-2.36527	12898_FlavospWB32-9_00164		10	10	10	28.7	28.7	28.7	55.663	0	58.636	195020000	30	23.991	24.5754	21.2053	25.9624	25.3328	25.5724
	1.0006	-2.31067	12898_FlavospWB32-9_00264		6	6	6	36.2	36.2	36.2	17.846	0	40.148	101780000	14	20.9149	23.1655	21.7271	25.9673	23.4098	23.3625
+	2.66557	-2.30934	12898_FlavospWB32-9_02895		4	4	4	22.2	22.2	22.2	18.472	0	7.7126	409470000	9	24.7375	24.2735	24.4548	26.205	27.1689	27.0199
+	2.91211	-2.29869	12898_FlavospWB32-9_01938		2	2	2	15.1	15.1	15.1	13.322	0.032595	1.1623	46305000	7	21.9785	21.6837	21.4198	24.4447	23.6869	23.8464
+	1.57029	-2.26828	12898_FlavospWB32-9_03113		43	43	43	54.1	54.1	54.1	75.545	0	323.31	6647600000	282	28.6339	28.3405	28.2531	30.3513	31.9377	29.7434
+	3.56628	-2.25931	12898_FlavospWB32-9_03194		40	40	40	62.3	62.3	62.3	80.467	0	321.27	4051100000	230	27.9535	28.3124	27.7052	30.3595	30.2508	30.1388
+	2.00578	-2.25574	12898_FlavospWB32-9_01707		6	6	6	25.4	25.4	25.4	37.235	0	23.978	109610000	16	23.0437	23.4571	21.8393	25.0161	25.1343	24.9569
	0.741212	-2.22907	12898_FlavospWB32-9_03406		6	6	6	34.8	34.8	34.8	29.425	0	20.032	70418000	8	21.1302	21.5755	20.232	25.5512	20.9762	23.0975
	0.914756	-2.2269	12898_FlavospWB32-9_02910		5	5	5	36.2	36.2	36.2	15.928	0	7.5166	85996000	17	20.2528	24.0827	22.7619	24.3147	24.9152	24.5482
+	1.72914	-2.20887	12898_FlavospWB32-9_00846		21	21	21	60	60	60	34.862	0	177.41	538340000	66	25.6506	25.545	24.2611	26.7343	28.0001	27.3489
+	2.11104	-2.19399	12898_FlavospWB32-9_00581		9	9	9	35.6	35.6	35.6	31.237	0	37.171	228020000	30	23.837	23.597	23.3699	26.632	25.4715	25.2823
+	2.29257	-2.17643	12898_FlavospWB32-9_02907		5	5	5	65.2	65.2	65.2	10.169	0	104.58	139400000	21	22.695	23.8702	23.2517	25.8196	25.1652	25.3613
+	1.1286	-2.16731	12898_FlavospWB32-9_02468		4	4	4	18.1	18.1	18.1	36.421	0	5.1263	47155000	5	21.2429	21.9664	21.338	24.2728	24.8135	21.9629
+	4.39829	-2.1621	12898_FlavospWB32-9_02208		8	8	8	34	34	34	40.084	0	101.28	2816900000	82	27.287	27.4451	27.1566	29.3508	29.4287	29.5955
+	3.28755	-2.15268	12898_FlavospWB32-9_01373		3	3	3	21.1	21.1	21.1	17.386	0	10.956	37686000	12	21.4109	21.2677	21.4085	23.2748	23.9232	23.3471
	0.610877	-2.14288	12898_FlavospWB32-9_00237		15	15	15	34.3	34.3	34.3	63.523	0	56.676	147140000	25	22.3895	21.1103	22.3443	22.0557	27.0571	23.1598
+	1.33044	-2.11951	12898_FlavospWB32-9_00845		7	7	7	31.5	31.5	31.5	28.643	0	13.258	54488000	16	21.4051	23.0053	20.4704	23.6838	23.6326	23.9231
	0.753578	-2.07543	12898_FlavospWB32-9_03064		4	4	4	9.7	9.7	9.7	53.321	0	9.4953	23741000	7	20.0019	21.4314	21.2234	20.6363	23.7293	24.5174
+	2.57145	-2.07443	12898_FlavospWB32-9_02933		15	15	15	47.3	47.3	47.3	47.538	0	61.392	339210000	50	24.7856	25.3156	24.2945	26.8872	26.6852	27.0466
+	1.54065	-2.07339	12898_FlavospWB32-9_02420		16	16	16	50.4	50.4	50.4	49.571	0	93.689	1986800000	70	27.0912	26.751	26.5038	30.013	28.0256	28.5276
+	1.29153	-2.05046	12898_FlavospWB32-9_02220		5	5	5	39.3	39.3	39.3	17.061	0	11.634	78153000	10	22.6877	21.5783	21.7675	25.0326	24.3523	22.8
+	1.43062	-2.03765	12898_FlavospWB32-9_02582		6	6	6	30.8	30.8	30.8	28.242	0	30.886	159570000	13	23.248	22.9644	22.9461	26.3701	24.6962	24.2052
+	2.24778	-2.01714	12898_FlavospWB32-9_00844		6	6	6	57	57	57	14.361	0	70.55	726030000	56	25.2821	26.3944	25.2982	27.5678	27.6877	27.7707
+	1.44298	-2.01409	12898_FlavospWB32-9_03033		6	6	6	18.4	18.4	18.4	37.847	0	15.665	40786000	9	19.6895	21.5539	21.1369	22.1704	23.1022	23.15
	0.697273	-1.98826	12898_FlavospWB32-9_02554		20	20	20	39.2	39.2	39.2	80.114	0	79.775	199930000	27	22.124	22.7264	23.1331	27.1714	23.5852	23.1916
	0.644632	-1.98814	12898_FlavospWB32-9_01137		2	2	2	12.3	12.3	12.3	34.721	0.0043668	2.1106	248250000	3	23.3379	20.7489	25.5592	25.1516	25.0794	25.3794
+	1.09955	-1.98812	12898_FlavospWB32-9_00634		6	6	6	19.3	19.3	19.3	46.522	0	19.101	70187000	15	23.1918	23.1433	20.8753	23.7061	24.9873	24.4814
+	1.02466	-1.98299	12898_FlavospWB32-9_01837		6	6	6	7.9	7.9	7.9	123.68	0	15.235	98986000	9	19.7942	21.1607	22.407	23.5384	23.6781	22.0944
+	1.9956	-1.94992	12898_FlavospWB32-9_02206		25	25	25	30.6	30.6	30.6	109.61	0	128.35	736470000	49	25.8515	25.9321	25.6058	27.2191	28.5613	27.4588
+	1.80915	-1.94463	12898_FlavospWB32-9_02771		10	10	10	50	50	50	25.795	0	177.1	432130000	44	24.7771	25.075	24.5192	27.5485	26.6736	25.9831
+	2.24068	-1.93131	12898_FlavospWB32-9_00630		6	6	6	62.9	62.9	62.9	10.44	0	34.312	257070000	34	23.9204	24.9419	24.0338	26.4261	25.9237	26.3403
	0.755318	-1.9312	12898_FlavospWB32-9_01982		8	8	8	15.4	15.4	15.4	56.446	0	17.536	30866000	12	21.0905	22.9561	20.0227	21.6825	24.0087	24.1716
+	2.15906	-1.91139	12898_FlavospWB32-9_02914		8	8	8	61.5	61.5	61.5	11.395	0	22.652	381350000	30	24.3565	25.6215	24.8263	26.9427	26.7362	26.8596
	0.99533	-1.8774	12898_FlavospWB32-9_01869		3	3	3	6.6	6.6	6.6	61.157	0	4.4646	25606000	4	20.3908	21.15	21.7028	23.0646	24.2859	21.5252
+	1.43877	-1.86608	12898_FlavospWB32-9_00067		21	21	21	47.6	47.6	47.6	46.465	0	85.485	1092800000	81	26.114	26.7393	25.9918	27.0386	28.6163	28.7884
+	2.11033	-1.85978	12898_FlavospWB32-9_01731		7	7	7	52.2	52.2	52.2	22.136	0	101.18	1182100000	45	25.8391	26.9996	26.1473	28.3847	27.9084	28.2723
	0.736751	-1.85832	12898_FlavospWB32-9_00745		10	10	10	22.4	22.4	22.4	66.801	0	30.182	94988000	11	21.5786	22.7913	21.877	26.1258	23.0252	22.6708
+	1.41788	-1.85592	12898_FlavospWB32-9_00274		3	3	3	14.3	14.3	14.3	34.222	0	27.332	123160000	24	23.1539	23.4934	23.2743	23.9671	25.8698	25.6525
+	2.77859	-1.85044	12898_FlavospWB32-9_00247		3	3	3	29.6	29.6	29.6	16.457	0	7.8944	825180000	30	25.6832	25.6336	25.5145	27.0924	27.9131	27.3771
+	1.87184	-1.80392	12898_FlavospWB32-9_02396		6	6	6	7.4	7.4	7.4	134.55	0	3.4302	31451000	7	21.2133	21.2299	21.8277	22.5408	23.8372	23.3045
+	2.37178	-1.80209	12898_FlavospWB32-9_02928		16	16	16	65.2	65.2	65.2	22.842	0	35.522	443730000	62	24.8218	25.8155	25.0647	26.9143	27.0275	27.1664
+	1.24011	-1.7908	12898_FlavospWB32-9_00863		4	4	4	27.8	27.8	27.8	17.362	0	9.8226	22510000	5	21.1686	21.1307	20.6716	23.2227	23.6358	21.4848
	0.556739	-1.78236	12898_FlavospWB32-9_00521		38	38	38	68.7	68.7	68.7	76.587	0	128.74	822790000	89	25.2097	24.5364	24.6459	29.0465	26.5073	24.1853
+	1.65251	-1.74998	12898_FlavospWB32-9_03017		17	17	17	44.7	44.7	44.7	36.05	0	153.76	864010000	67	26.2201	26.6676	25.7704	27.1757	28.5258	28.2065
+	1.13889	-1.72883	12898_FlavospWB32-9_01162		17	17	17	44	44	44	59.016	0	62.328	335600000	39	24.4855	23.839	24.8403	27.3356	25.9049	25.1108
	0.942833	-1.72208	12898_FlavospWB32-9_00020		9	9	9	13.9	13.9	13.9	95.323	0	11.176	88449000	15	20.9662	22.2158	22.1255	24.2872	24.202	21.9846
	0.564736	-1.70613	12898_FlavospWB32-9_00899		2	2	2	10.1	10.1	10.1	46.455	0.0057307	1.943	78548000	2	20.8175	22.68	21.5966	21.029	24.0488	25.1348
+	1.18611	-1.70125	12898_FlavospWB32-9_02796		4	4	4	16	16	16	35.645	0	5.0646	34468000	7	20.8208	22.4715	20.6083	22.4535	22.9615	23.5893
	0.919496	-1.6939	12898_FlavospWB32-9_03025		5	5	5	23.2	23.2	23.2	43.119	0	8.0677	58317000	11	22.2115	23.4207	21.636	22.7681	24.9566	24.6252
+	2.02167	-1.68852	12898_FlavospWB32-9_03160	Putative Apase- Fjoh_0023	15	15	15	29.7	29.7	29.7	66.444	0	52.454	713080000	50	25.8702	25.833	25.5495	27.4672	28.0261	26.8249
+	1.32433	-1.67327	12898_FlavospWB32-9_01705		3	3	3	8.6	8.6	8.6	40.492	0.023904	1.2822	192760000	8	21.8015	20.787	22.8177	23.5038	23.3273	23.5949
+	1.74049	-1.64133	12898_FlavospWB32-9_01168		24	24	24	59.5	59.5	59.5	49.611	0	323.31	2584600000	172	27.4919	27.8716	27.3974	30.0271	28.8662	28.7916
+	1.68784	-1.63628	12898_FlavospWB32-9_00089		20	20	20	32.2	32.2	32.2	76.946	0	83.891	374210000	53	24.9439	25.9286	24.5699	26.4404	26.9697	26.9411
+	3.62538	-1.62466	12898_FlavospWB32-9_02098		14	14	14	46.2	46.2	46.2	27.292	0	118.49	1069600000	80	26.5658	26.7461	26.5471	28.4694	28.1042	28.1594
	0.632729	-1.62355	12898_FlavospWB32-9_02260		5	5	5	42	42	42	13.553	0	5.0141	167810000	12	23.9989	21.9419	25.87	25.258	25.9978	25.4257
	0.958333	-1.61722	12898_FlavospWB32-9_01618		9	9	9	39.9	39.9	39.9	32.442	0	43.556	200510000	34	24.629	25.0215	22.6036	26.1779	25.6015	25.3264
+	1.61671	-1.5938	12898_FlavospWB32-9_02891		12	12	12	42.6	42.6	42.6	29.626	0	69.053	830890000	54	26.3363	25.8749	25.8813	28.3965	27.5449	26.9325
+	2.39655	-1.58408	12898_FlavospWB32-9_02450		8	8	8	43.5	43.5	43.5	19.71	0	217.36	263560000	41	24.2877	25.0228	24.669	26.4101	25.922	26.3997
+	2.19748	-1.57722	12898_FlavospWB32-9_00071		14	14	14	44.6	44.6	44.6	40.194	0	54.785	241210000	28	24.5352	24.5284	24.2034	26.5518	25.8085	25.6383
+	1.34492	-1.57102	12898_FlavospWB32-9_00227		2	2	2	32.1	32.1	32.1	6.3014	0	3.9275	16490000	10	20.3479	21.6081	19.9504	21.8616	22.6175	22.1402
+	3.22921	-1.55994	12898_FlavospWB32-9_02305		11	11	11	44.3	44.3	44.3	45.43	0	62.344	793450000	63	26.0882	26.4206	26.1943	27.9686	27.8597	27.5547
+	2.29	-1.5383	12898_FlavospWB32-9_02918		8	8	8	39.4	39.4	39.4	19.441	0	111.39	912900000	63	26.0691	26.6342	25.7845	27.7396	27.4776	27.8855
+	1.07961	-1.53406	12898_FlavospWB32-9_02385		4	4	4	8.3	8.3	8.3	85.179	0	8.8348	21380000	9	21.5592	22.2898	20.5693	22.1515	23.2241	23.6449
+	1.94321	-1.5338	12898_FlavospWB32-9_02926		5	5	5	40.3	40.3	40.3	13.945	0	17.277	145180000	19	23.3668	24.3536	23.4964	25.5458	25.2615	25.0109
+	2.7497	-1.53272	12898_FlavospWB32-9_02896		7	7	7	40.9	40.9	40.9	22.926	0	39.568	713750000	35	26.4078	26.0833	25.8443	27.4173	27.8582	27.6581
+	2.35789	-1.51143	12898_FlavospWB32-9_00877		8	8	8	60.7	60.7	60.7	15.365	0	195.07	675360000	60	25.5323	26.3203	25.9981	27.6718	27.2405	27.4727
+	1.27491	-1.50956	12898_FlavospWB32-9_01196		11	11	11	34.9	34.9	34.9	47.562	0	74.253	252260000	36	24.4045	24.2867	24.0776	26.7848	25.6018	24.9109
+	1.33939	-1.50456	12898_FlavospWB32-9_02566		26	26	26	62.8	62.8	62.8	49.415	0	225.19	2603900000	170	27.4574	27.9992	27.4625	30.1234	28.5435	28.7658
+	1.73826	-1.49802	12898_FlavospWB32-9_01479		13	13	13	25.3	25.3	25.3	66.146	0	33.77	73165000	27	22.7801	23.3249	22.446	24.9333	24.0383	24.0734
	0.704286	-1.49721	12898_FlavospWB32-9_02440		5	5	5	66.7	66.7	66.7	11.373	0	25.931	159350000	15	24.3776	24.5438	21.768	25.0429	25.7004	24.4378
+	1.24533	-1.48407	12898_FlavospWB32-9_03104		6	6	6	27.2	27.2	27.2	29.122	0	9.2238	41362000	8	21.6427	21.3168	22.9622	23.828	23.5511	22.9947
+	2.33034	-1.48394	12898_FlavospWB32-9_02899		6	6	6	50.4	50.4	50.4	14.09	0	26.811	215860000	24	24.0707	24.8698	24.1344	25.79	25.8061	25.9306
+	1.15845	-1.4821	12898_FlavospWB32-9_02286		53	53	51	73.9	73.9	72.4	73.122	0	323.31	8600900000	374	29.7496	29.5492	29.6397	29.9334	31.7965	31.6549
	0.699598	-1.48145	12898_FlavospWB32-9_00306		4	4	4	18.8	18.8	18.8	25.652	0	10.281	25710000	6	22.2976	21.1885	20.7654	22.0388	24.5996	22.0574
	0.453565	-1.4676	12898_FlavospWB32-9_02536		11	11	11	17.8	17.8	17.8	91.069	0	11.392	119640000	15	21.0928	22.0699	22.5761	26.0255	22.1878	21.9285
+	2.32405	-1.45877	12898_FlavospWB32-9_01460		6	6	6	52	52	52	11.296	0	11.004	171180000	15	23.7696	24.2339	23.9759	25.8676	25.3629	25.1251
+	2.81038	-1.45739	12898_FlavospWB32-9_00249		16	16	16	82	82	82	20.022	0	303.62	31267000000	221	31.6574	31.5395	31.853	32.8784	33.4491	33.0946
+	3.06198	-1.44087	12898_FlavospWB32-9_02277		18	18	18	59.9	59.9	59.9	31.176	0	103.05	1380400000	79	27.0489	27.1329	26.876	28.7432	28.2918	28.3453
	0.840548	-1.43901	12898_FlavospWB32-9_03368		6	6	6	21.9	21.9	21.9	39.275	0	22.794	86160000	19	21.4502	23.586	23.7244	24.9284	23.915	24.2343
	0.897395	-1.43865	12898_FlavospWB32-9_02579		7	7	7	53.6	53.6	53.6	18.72	0	54.59	92325000	26	24.1883	21.8497	23.3497	24.9139	24.8232	23.9666
+	3.72768	-1.43389	12898_FlavospWB32-9_02207		18	18	18	43.2	43.2	43.2	59.254	0	158.9	1369700000	104	27.2678	27.0586	26.9284	28.6026	28.4542	28.4997
	0.277025	-1.43089	12898_FlavospWB32-9_02211		12	12	12	22.3	22.3	22.3	71.919	0	42.784	108310000	14	22.5169	20.6963	20.6917	26.4436	22.0947	19.6593
+	1.29356	-1.43071	12898_FlavospWB32-9_01865		19	19	19	56.5	56.5	56.5	42.178	0	114.1	2390400000	138	27.7723	28.2129	27.6449	28.4133	30.0979	29.4111
	0.5984	-1.43063	12898_FlavospWB32-9_03310;12898_FlavospWB32-9_03312		4	4	4	8.8	8.8	8.8	65.707	0	13.918	67615000	18	23.4668	20.3678	23.3964	23.2207	24.0288	24.2733
	0.929477	-1.42577	12898_FlavospWB32-9_02192		2	2	2	20	20	20	7.6607	0.0015456	2.762	127980000	8	22.1827	24.4137	24.0895	25.2918	24.976	24.6955
	0.901585	-1.4256	12898_FlavospWB32-9_00454		23	23	23	41.1	41.1	41.1	54.744	0	118.98	533000000	62	25.5492	25.3328	24.7848	28.0253	26.1918	25.7265
	0.880324	-1.42544	12898_FlavospWB32-9_00978		6	6	6	33	33	33	32.143	0	19.317	47866000	11	21.436	23.2727	23.0931	23.2763	24.9101	23.8918
+	2.38192	-1.41767	12898_FlavospWB32-9_01307		13	13	13	43.8	43.8	43.8	33.091	0	127.13	704550000	61	26.012	26.2155	26.0403	27.9693	27.3107	27.2408
+	1.1225	-1.3937	12898_FlavospWB32-9_02210		3	3	3	23.5	23.5	23.5	24.992	0	9.1215	98532000	15	23.873	23.6887	22.109	24.9459	24.4123	24.4936
	0.47524	-1.38338	12898_FlavospWB32-9_00765		5	5	5	32.1	32.1	32.1	24.881	0	21.821	100550000	16	23.571	24.6041	20.5007	24.7855	24.1994	23.841
+	1.56535	-1.35983	12898_FlavospWB32-9_01997		11	11	11	34.4	34.4	34.4	41.381	0	106.65	246740000	46	24.8666	24.1942	24.4573	26.432	25.9347	25.2309
	0.839572	-1.3591	12898_FlavospWB32-9_02169		18	18	18	50	50	50	50.677	0	138.66	2031100000	124	27.3922	27.1796	26.8059	28.3383	29.8188	27.2979
	0.741599	-1.34578	12898_FlavospWB32-9_03014		4	4	4	19.7	19.7	19.7	20.83	0	7.9562	100160000	13	23.7813	23.675	21.338	24.664	24.3289	23.8387
+	3.37646	-1.34073	12898_FlavospWB32-9_00349		14	14	14	45.1	45.1	45.1	31.961	0	82.258	489130000	67	25.7417	25.7092	25.6311	26.9971	27.2588	26.8483
+	3.84797	-1.33969	12898_FlavospWB32-9_03157		11	11	11	42	42	42	33.054	0	112.36	318400000	39	24.9906	25.0783	25.2535	26.4662	26.3458	26.5294
+	1.96765	-1.33057	12898_FlavospWB32-9_00044		5	5	5	25.4	25.4	25.4	30.777	0	13.946	105460000	16	22.9621	23.8885	23.4651	25.0042	24.7226	24.5807
+	2.12597	-1.32018	12898_FlavospWB32-9_02900		8	8	8	47.5	47.5	47.5	18.472	0	19.767	382830000	31	25.0399	25.8183	25.034	26.7016	26.5893	26.5618
+	1.91745	-1.30618	12898_FlavospWB32-9_02904		13	13	13	52.6	52.6	52.6	23.196	0	47.251	907960000	53	26.1357	27.0495	26.4533	28.0393	27.5908	27.9268
	0.956755	-1.30504	12898_FlavospWB32-9_00942		10	10	10	14.8	14.8	14.8	93.705	0	13.585	61795000	17	22.9867	23.3087	21.6685	24.7003	23.3514	23.8274
+	1.20317	-1.30208	12898_FlavospWB32-9_01750		5	5	5	6.3	6.3	6.3	109.63	0	6.6292	22957000	7	21.77	21.2256	20.846	22.274	22.0377	23.4362
+	1.8601	-1.26758	12898_FlavospWB32-9_00489		2	2	2	12.3	12.3	12.3	19.202	0	3.973	38079000	8	22.2919	21.9106	22.7326	23.9498	23.3458	23.4423
	0.763734	-1.26725	12898_FlavospWB32-9_03115		2	2	2	11.2	11.2	11.2	19.624	0	2.9848	42189000	6	22.9801	21.7975	22.3683	23.2535	24.9792	22.7151
+	2.46709	-1.26061	12898_FlavospWB32-9_00138		20	20	20	68.2	68.2	68.2	22.38	0	165.38	8225300000	205	29.6816	29.8424	29.7521	31.3907	30.7176	30.9496
+	3.81387	-1.24404	12898_FlavospWB32-9_03276		6	6	6	17.1	17.1	17.1	55.811	0	18.436	313330000	20	24.888	25.1352	25.0053	26.3006	26.3134	26.1467
+	1.24181	-1.23551	12898_FlavospWB32-9_00234		3	3	3	33.7	33.7	33.7	9.4978	0	9.2933	21710000	6	21.3022	20.9698	22.4145	22.7461	22.5401	23.1068
	0.723919	-1.22319	12898_FlavospWB32-9_02073		3	3	3	18.8	18.8	18.8	17.877	0	5.934	75956000	9	23.6177	22.9564	21.6597	24.9536	23.7445	23.2053
+	1.95413	-1.21608	12898_FlavospWB32-9_03109		11	11	11	33.4	33.4	33.4	36.931	0	33.22	379030000	37	25.4571	25.2703	25.1129	26.8851	26.02	26.5835
+	2.25667	-1.21454	12898_FlavospWB32-9_02209		19	19	19	25.4	25.4	25.4	121.92	0	96.686	576330000	92	25.8168	25.9306	25.627	27.3195	26.6207	27.0779
	0.572855	-1.20451	12898_FlavospWB32-9_02916		3	3	3	25.8	25.8	25.8	10.132	0	7.0736	62014000	7	23.1985	23.0726	20.9274	23.7904	22.5255	24.496
+	1.10841	-1.20434	12898_FlavospWB32-9_03096		5	5	5	24.7	24.7	24.7	28.839	0	58.817	94130000	19	23.578	24.1355	22.4572	24.8389	24.3841	24.5606
	0.282587	-1.20013	12898_FlavospWB32-9_03028		3	3	3	4.4	4.4	4.4	102.67	0.080918	0.73661	156650000	3	20.7447	25.7637	22.6604	25.5337	24.6869	22.5486
+	1.91688	-1.18577	12898_FlavospWB32-9_02917		11	11	11	72.7	72.7	72.7	14.646	0	57.432	600400000	58	25.6697	26.5995	26.0175	27.3102	27.2335	27.3002
+	1.8068	-1.18071	12898_FlavospWB32-9_02922		9	9	9	46.7	46.7	46.7	15.995	0	50.292	342740000	67	24.6621	25.4953	25.2048	26.6023	26.0537	26.2484
+	1.81147	-1.17232	12898_FlavospWB32-9_02834		12	12	12	30.1	30.1	30.1	37.476	0	80.723	249130000	35	24.7191	24.966	24.5969	26.0593	25.4185	26.3211
	0.862567	-1.16502	12898_FlavospWB32-9_00878		23	23	23	48.4	48.4	48.4	50.068	0	180.16	1013600000	78	26.5983	26.2254	26.4731	28.8207	27.1436	26.8276
	0.801564	-1.16228	12898_FlavospWB32-9_02513		4	4	4	67.2	67.2	67.2	7.0978	0	23.332	41683000	9	22.6767	20.9109	22.4376	23.8696	23.0736	22.5689
	0.448618	-1.15767	12898_FlavospWB32-9_01041		8	8	8	20.5	20.5	20.5	49.149	0	17.815	96561000	16	23.5477	23.8106	21.1279	25.3943	23.4381	23.1268
+	2.90449	-1.15516	12898_FlavospWB32-9_03046		7	7	7	63.3	63.3	63.3	14.174	0	76.466	918980000	59	26.5296	26.768	26.5852	27.9704	27.8255	27.5525
+	2.03577	-1.15352	12898_FlavospWB32-9_01198		19	19	19	40.1	40.1	40.1	66.926	0	284.66	1269400000	116	27.0255	27.3326	26.8677	28.5642	27.8627	28.2595
+	2.62433	-1.15129	12898_FlavospWB32-9_02264		17	17	17	52.5	52.5	52.5	49.818	0	69.608	572270000	70	25.9521	26.1872	26.0131	27.369	27.3399	26.8975
	0.904771	-1.15069	12898_FlavospWB32-9_02443		4	4	4	13.4	13.4	13.4	50.056	0	7.9444	39814000	5	20.6318	21.2879	20.4666	21.6564	22.9882	21.1939
+	1.80622	-1.15012	12898_FlavospWB32-9_02930		9	9	9	41.8	41.8	41.8	18.339	0	16.644	351210000	44	25.0098	25.8931	25.289	26.319	26.6795	26.6438
	1.05248	-1.13916	12898_FlavospWB32-9_02909		9	9	9	34.9	34.9	34.9	27.619	0	19.782	214300000	34	24.3406	25.4708	24.242	25.2114	25.9607	26.2989
+	1.88448	-1.13689	12898_FlavospWB32-9_00462		12	12	12	54.6	54.6	54.6	24.364	0	49.102	710940000	69	25.8771	26.8008	26.3462	27.482	27.4601	27.4927
	0.197505	-1.10944	12898_FlavospWB32-9_02625		11	11	11	45.9	45.9	45.9	33.537	0	32.007	207810000	21	23.7756	25.09	21.1278	21.1327	27.4054	24.7836
	0.726284	-1.10569	12898_FlavospWB32-9_02762		11	11	11	30.3	30.3	30.3	50.368	0	41.298	111430000	26	23.2942	24.2877	23.5009	23.5445	25.4414	25.414
+	1.88667	-1.09668	12898_FlavospWB32-9_02913		6	6	6	44.3	44.3	44.3	13.332	0	11.939	470440000	26	25.4132	26.2443	25.8669	26.9859	26.7615	27.067
	0.556061	-1.08612	12898_FlavospWB32-9_02578		4	4	4	26.6	26.6	26.6	19.297	0	12.847	31649000	8	22.3309	20.3055	22.4487	23.7933	22.4438	22.1064
	0.36582	-1.0708	12898_FlavospWB32-9_02043		5	5	5	15.6	15.6	15.6	44.572	0	12.366	62964000	11	21.4134	23.8708	22.988	21.8597	24.9895	24.6354
+	2.23611	-1.06667	12898_FlavospWB32-9_00496		11	11	11	30.1	30.1	30.1	45.792	0	48.392	381320000	44	25.413	25.8736	25.222	26.6134	26.6163	26.4789
	0.361645	-1.06087	12898_FlavospWB32-9_03081		3	3	3	15.5	15.5	15.5	36.035	0	5.2028	48325000	11	19.1349	22.9976	22.192	22.2177	23.1725	22.117
+	1.21767	-1.05672	12898_FlavospWB32-9_02301		5	5	5	32.6	32.6	32.6	15.92	0	7.6021	28109000	12	21.5276	22.6912	22.0089	23.4153	23.3027	22.6799
+	1.63274	-1.04583	12898_FlavospWB32-9_03183		10	10	10	48.9	48.9	48.9	30.34	0	129.97	1225400000	66	27.3731	27.1374	27.1122	28.4765	27.6959	28.5878
	0.464037	-1.04507	12898_FlavospWB32-9_01422		6	6	6	17.7	17.7	17.7	39.486	0	10.64	32600000	11	21.7269	22.1832	21.5238	21.5348	24.7087	22.3256
	0.406694	-1.04414	12898_FlavospWB32-9_03268		6	6	6	19.9	19.9	19.9	60.098	0	9.6267	57485000	10	20.5055	23.1053	22.5379	21.6026	23.9904	23.6881
	0.996744	-1.04023	12898_FlavospWB32-9_02504		4	4	4	10.8	10.8	10.8	50.176	0	32.439	12655000	4	20.9408	21.0751	21.0941	22.6526	22.4696	21.1085
+	1.85859	-1.03451	12898_FlavospWB32-9_02903		9	9	9	42.4	42.4	42.4	22.041	0	307.36	573470000	73	25.9015	26.5805	25.9255	27.3581	26.9851	27.1678
+	1.53325	-1.03369	12898_FlavospWB32-9_00080		3	3	3	21.3	21.3	21.3	17.238	0	5.3096	57100000	13	22.6237	22.6715	22.7823	24.3387	23.3727	23.4671
	0.640767	-1.03329	12898_FlavospWB32-9_02611		11	11	11	33.9	33.9	33.9	41.14	0	20.279	197240000	25	24.4517	24.3742	23.7385	26.3817	25.2941	23.9885
	0.538571	-1.03158	12898_FlavospWB32-9_01461		3	3	3	18.6	18.6	18.6	13.354	0	12.112	33300000	8	20.7352	23.3613	22.0908	23.1511	23.7108	22.4201
	1.03839	-1.02955	12898_FlavospWB32-9_02078		9	9	9	39	39	39	27.849	0	181.24	14301000000	193	30.7872	30.4365	30.1887	30.6362	31.928	31.9369
+	2.113	-1.02867	12898_FlavospWB32-9_03417		4	4	4	29.8	29.8	29.8	13.172	0	11.705	247290000	36	24.0525	24.4739	24.094	25.1189	25.5486	25.039
+	1.17688	-1.02854	12898_FlavospWB32-9_01791		6	6	6	48.4	48.4	48.4	20.516	0	55.283	467350000	19	25.8109	25.9662	25.7526	26.3336	27.6673	26.6144
+	1.77042	-1.0265	12898_FlavospWB32-9_00876		3	3	3	37.5	37.5	37.5	9.6719	0	18.023	140810000	16	23.8644	24.4186	24.0231	25.4687	24.7702	25.1468
+	1.39902	-1.02582	12898_FlavospWB32-9_01449		18	18	18	49	49	49	42.957	0	90.162	1622000000	105	27.4165	28.1301	27.4321	28.3177	29.1574	28.5811
+	2.97029	-1.01869	12898_FlavospWB32-9_01331		9	9	9	29.6	29.6	29.6	59.257	0	34.336	300220000	40	24.969	25.2022	24.8659	25.9525	25.9744	26.1664
	0.919096	-1.01607	12898_FlavospWB32-9_02103		6	6	6	23.4	23.4	23.4	32.584	0.0015649	2.8363	25908000	9	21.1596	22.7341	22.1602	22.6217	23.4337	23.0468
	1.00671	-1.01587	12898_FlavospWB32-9_00273		4	4	4	11.1	11.1	11.1	35.029	0	21.609	56335000	11	22.385	23.3222	22.9726	23.236	24.5749	23.9166
	0.978982	-1.00917	12898_FlavospWB32-9_00406		8	8	8	60.4	60.4	60.4	19.914	0	44.158	1233900000	43	27.1822	26.9658	26.8673	28.792	28.095	27.1558
+	1.58846	-1.00544	12898_FlavospWB32-9_02390		22	22	22	51.7	51.7	51.7	49.301	0	95.089	1159800000	77	26.9759	27.343	26.9544	28.6198	27.8266	27.8431
+	1.70764	-1.00407	12898_FlavospWB32-9_02959		10	10	10	74.7	74.7	74.7	20.786	0	86.387	754120000	56	26.475	26.8647	26.3912	27.2272	27.9926	27.5233
+	1.6805	-1.0036	12898_FlavospWB32-9_01459		8	8	8	48.8	48.8	48.8	17.772	0	20.047	372150000	27	25.2662	26.0958	25.3114	26.4954	26.5848	26.604
+	1.4303	-0.987814	12898_FlavospWB32-9_02908		7	7	7	55.1	55.1	55.1	15.342	0	47.924	472570000	37	25.484	26.5385	25.7459	26.8077	26.9797	26.9445
	0.752145	-0.98234	12898_FlavospWB32-9_00879		20	20	20	47.9	47.9	47.9	52.52	0	174.48	579590000	64	25.7086	25.5364	25.6976	27.8247	26.0477	26.0173
+	1.66325	-0.965305	12898_FlavospWB32-9_03396		13	13	13	34.7	34.7	34.7	44.693	0	34.842	496550000	59	25.7387	26.2517	25.6831	26.5464	27.2093	26.8137
+	1.3757	-0.964377	12898_FlavospWB32-9_00843		10	10	10	64.2	64.2	64.2	16.63	0	48.3	689930000	56	25.9454	26.9518	26.3287	27.6506	27.1601	27.3084
+	2.00701	-0.946159	12898_FlavospWB32-9_02626		20	20	20	69.4	69.4	69.4	38.893	0	195.65	9712800000	247	29.9231	30.4686	30.0979	31.3566	30.9401	31.0314
	0.396996	-0.94196	12898_FlavospWB32-9_02682		5	5	5	44.4	44.4	44.4	22.355	0	9.1188	91654000	15	24.072	24.2249	21.231	24.0453	24.5684	23.7402
+	1.76289	-0.930494	12898_FlavospWB32-9_02832		20	20	20	72.5	72.5	72.5	43.603	0	153.77	2815300000	146	28.5151	28.5273	28.2741	29.1186	29.8134	29.1759
	0.888626	-0.91947	12898_FlavospWB32-9_02246		2	2	2	12.3	12.3	12.3	20.798	0	5.5608	14238000	6	20.9357	21.7911	21.9806	22.5563	23.0746	21.8349
+	1.17791	-0.915693	12898_FlavospWB32-9_02701		8	8	8	32.8	32.8	32.8	26.608	0	48.115	560600000	36	25.809	26.049	25.6067	27.3694	26.193	26.6494
+	2.20562	-0.914527	12898_FlavospWB32-9_02932		22	22	22	59.8	59.8	59.8	45.987	0	323.31	12031000000	288	30.2828	30.8477	30.6033	31.3853	31.5056	31.5864
+	1.38089	-0.911367	12898_FlavospWB32-9_03195		8	8	8	40.5	40.5	40.5	13.355	0	50.125	895340000	59	26.3397	27.3545	26.8207	27.9355	27.6887	27.6247
+	1.78558	-0.910355	12898_FlavospWB32-9_02012		10	10	10	38.2	38.2	38.2	38.651	0	44.839	314940000	51	25.3532	25.2598	25.0912	26.5689	26.0002	25.8662
+	1.3614	-0.910175	12898_FlavospWB32-9_02906		9	9	9	38	38	38	29.668	0	36.597	786240000	70	26.1533	27.0108	26.2107	27.1262	27.6271	27.3521
	0.595814	-0.908348	12898_FlavospWB32-9_00467		17	17	17	53.9	53.9	53.9	42.907	0	107.35	603400000	75	26.501	26.0747	25.6765	26.1557	28.2472	26.5744
+	2.85083	-0.904888	12898_FlavospWB32-9_00677		20	20	20	45.6	45.6	45.6	56.173	0	133.23	2736200000	169	28.2128	28.4172	28.4208	29.0965	29.4158	29.2531
	1.16618	-0.897776	12898_FlavospWB32-9_02575		28	28	28	42	42	42	71.475	0	191.71	2186500000	135	27.9309	28.03	27.8938	29.0763	29.3271	28.1447
	0.379068	-0.891343	12898_FlavospWB32-9_03165		2	2	2	6	6	6	42.963	0	7.8767	23622000	3	20.3606	21.3245	22.5593	20.802	22.9399	23.1766
+	1.55595	-0.890649	12898_FlavospWB32-9_02912		7	7	7	71.8	71.8	71.8	9.8405	0	23.449	346270000	38	25.0743	25.9281	25.4966	26.5107	26.4537	26.2066
+	2.47251	-0.872349	12898_FlavospWB32-9_02306		27	27	27	67.3	67.3	67.3	45.635	0	323.31	3549600000	215	28.659	29.0016	28.7943	29.4964	29.813	29.7625
	0.970358	-0.868374	12898_FlavospWB32-9_01854;12898_FlavospWB32-9_00304		19	19	19	53.7	53.7	53.7	30.14	0	171.26	2091700000	123	27.9173	27.9919	27.9354	29.641	28.2776	28.5314
	0.815976	-0.862699	12898_FlavospWB32-9_02335		19	19	19	28.3	28.3	28.3	86.162	0	53.345	320810000	53	25.0561	24.9837	24.6326	26.627	25.6253	25.0083
	1.1091	-0.859783	12898_FlavospWB32-9_00372		2	2	2	9.3	9.3	9.3	26.716	0	3.4184	8808500	2	20.8626	20.5845	21.6663	22.2303	21.7376	21.7248
	0.220434	-0.852626	12898_FlavospWB32-9_00390		17	17	17	26	26	26	114.57	0	60.29	313810000	25	25.1969	22.8838	25.071	27.5095	22.9803	25.2197
	0.452741	-0.850455	12898_FlavospWB32-9_00474		6	6	6	19.2	19.2	19.2	41.71	0	22.346	41827000	16	22.0683	23.1062	22.8384	22.08	23.9018	24.5825
	0.337266	-0.846624	12898_FlavospWB32-9_02826		4	4	4	4.9	4.9	4.9	91.833	0.0044444	2.2275	89364000	5	22.3745	21.7276	20.9229	23.2524	23.6711	20.6413
	0.847169	-0.8386	12898_FlavospWB32-9_01292		5	5	5	16.7	16.7	16.7	46.3	0	10.173	106000000	12	23.7319	24.3044	23.5842	23.9046	25.1325	25.0991
	1.06074	-0.798838	12898_FlavospWB32-9_03217		5	5	5	14.1	14.1	14.1	52.546	0	24.816	89786000	10	24.0145	22.9557	23.7384	24.2843	24.6726	24.1482
+	2.62705	-0.762905	12898_FlavospWB32-9_00139		5	5	5	50	50	50	18.437	0	14.32	253830000	19	25.1482	24.9583	25.0784	26.0172	25.7267	25.7297
	0.983072	-0.756531	12898_FlavospWB32-9_02768		5	5	5	24	24	24	27.111	0	20.478	217540000	32	24.9762	25.1681	24.6223	25.1224	26.2425	25.6714
	0.502043	-0.756474	12898_FlavospWB32-9_00184		3	3	3	35.9	35.9	35.9	8.8524	0	7.9393	71520000	21	22.062	23.7614	23.091	24.1375	24.1886	22.8578
	0.592242	-0.740068	12898_FlavospWB32-9_03316		3	3	3	18.8	18.8	18.8	19.455	0	4.3013	74217000	8	23.7347	23.7538	22.1741	24.2753	23.605	24.0024
+	1.57253	-0.73956	12898_FlavospWB32-9_00359		7	7	7	60.1	60.1	60.1	17.387	0	42.587	808160000	36	26.9672	26.4705	26.7869	27.5785	27.6968	27.1681
	0.514638	-0.73598	12898_FlavospWB32-9_03024		2	2	2	10.8	10.8	10.8	25.217	0	16.926	53100000	8	21.759	23.6513	23.448	23.3298	23.8011	23.9353
+	1.40367	-0.732314	12898_FlavospWB32-9_02349		19	19	19	47.7	47.7	47.7	45.021	0	165.94	952190000	81	27.2876	26.8978	26.9473	27.7179	28.166	27.4457
+	2.15867	-0.724057	12898_FlavospWB32-9_01336		15	15	15	58	58	58	28.163	0	118.22	1463800000	84	27.5421	27.4841	27.455	28.4432	27.963	28.2472
	0.503954	-0.720919	12898_FlavospWB32-9_02151		2	2	2	43.4	43.4	43.4	8.9329	0	5.1882	17722000	6	21.4742	20.6469	21.9371	23.056	21.4301	21.735
	0.706623	-0.719593	12898_FlavospWB32-9_00748		5	5	5	13.9	13.9	13.9	42.891	0	11.033	26458000	11	21.632	22.356	22.0462	23.5599	22.2864	22.3468
	1.08669	-0.717427	12898_FlavospWB32-9_02726		3	3	3	10.5	10.5	10.5	41.163	0	6.4575	32208000	9	22.1722	22.6195	21.9704	22.4922	23.131	23.2911
	0.754006	-0.711874	12898_FlavospWB32-9_02138		20	20	20	50	50	50	52.996	0	117.11	776300000	96	26.8651	26.7453	26.8162	26.6641	28.0526	27.8455
	0.765734	-0.708388	12898_FlavospWB32-9_00388		8	8	8	63	63	63	20.062	0	40.166	472480000	36	26.5171	25.4787	25.4244	26.4815	26.9366	26.1272
	0.731967	-0.700338	12898_FlavospWB32-9_01659		13	13	13	62.2	62.2	62.2	20.281	0	168.94	1103300000	88	27.2086	26.9826	27.0253	28.6278	27.4607	27.229
+	1.33439	-0.691451	12898_FlavospWB32-9_01761		9	9	9	30.1	30.1	30.1	38.773	0	39.584	141010000	25	24.097	24.4026	24.0309	25.1647	24.9867	24.4534
	0.466787	-0.670118	12898_FlavospWB32-9_01620		10	10	10	38.1	38.1	38.1	35.179	0	40.248	175880000	36	24.278	24.7115	24.3175	23.9029	25.8285	25.586
	0.769223	-0.656535	12898_FlavospWB32-9_01398		29	29	29	63.1	63.1	63.1	116.19	0	272.92	592400000	98	26.6728	26.6451	26.4072	26.4945	27.4142	27.7861
	1.09127	-0.645956	12898_FlavospWB32-9_01899		11	11	11	37.9	37.9	37.9	33.416	0	102.41	194160000	43	24.7464	25.0074	24.6752	25.325	25.9557	25.0863
+	3.80724	-0.64238	12898_FlavospWB32-9_00537		13	13	12	42.2	42.2	38.8	36.676	0	164.89	1943000000	81	28.1982	28.2229	28.1047	28.7879	28.7893	28.8757
	0.559589	-0.626637	12898_FlavospWB32-9_00536		14	14	14	47.1	47.1	47.1	36.941	0	67.138	362590000	42	25.406	25.5598	25.3055	27.0321	25.5915	25.5276
	0.229365	-0.623808	12898_FlavospWB32-9_01841		7	7	7	22.2	22.2	22.2	52.472	0	38.29	80831000	8	21.5578	22.5691	23.3827	24.9641	22.0095	22.4076
+	1.4625	-0.622659	12898_FlavospWB32-9_01635		18	18	18	65.5	65.5	65.5	40.625	0	161.16	1130400000	114	27.2855	27.3072	27.1429	28.1391	27.4999	27.9645
	0.238702	-0.619493	12898_FlavospWB32-9_00325		5	5	5	10.9	10.9	10.9	77.098	0	9.359	20290000	6	20.6446	21.8261	21.9101	23.5966	22.2741	20.3686
	1.17907	-0.611413	12898_FlavospWB32-9_00166		19	19	19	38.9	38.9	38.9	57.31	0	78.197	761630000	78	27.0253	26.8327	26.7003	27.0424	27.8099	27.5402
	0.932297	-0.609505	12898_FlavospWB32-9_02745		3	3	3	26.4	26.4	26.4	18.175	0	19.287	180580000	16	24.956	24.546	24.4375	25.6573	25.3463	24.7644
	0.59238	-0.57125	12898_FlavospWB32-9_02031		9	9	9	59.5	59.5	59.5	17.006	0	66.079	305120000	41	25.5467	25.3659	25.1231	26.7233	25.3587	25.6675
	0.81305	-0.568313	12898_FlavospWB32-9_02147		5	5	5	30.2	30.2	30.2	22.281	0	77.014	2049400000	90	27.7421	28.5622	28.0362	29.0064	28.7691	28.2699
	0.476902	-0.53989	12898_FlavospWB32-9_00570		14	14	14	31.2	31.2	31.2	46.191	0	21.08	193530000	35	24.8472	24.5299	24.6104	26.1091	25.0326	24.4656
+	2.38204	-0.53879	12898_FlavospWB32-9_02128		21	21	21	51	51	51	61.493	0	240.17	1227300000	117	27.5296	27.6346	27.6227	28.0212	28.3013	28.0807
	0.643472	-0.531577	12898_FlavospWB32-9_00213		11	11	11	33.8	33.8	33.8	39.814	0	49.911	180780000	35	24.8524	25.067	24.4499	24.7974	25.9201	25.2465
	0.429514	-0.529062	12898_FlavospWB32-9_00696		14	14	14	46.8	46.8	46.8	44.457	0	128.11	977420000	84	26.8512	27.6672	26.8169	26.8234	28.3646	27.7345
	0.11164	-0.529011	12898_FlavospWB32-9_01960		9	9	9	28.1	28.1	28.1	47.068	0	32.671	82573000	19	23.4804	23.8227	21.1925	20.5372	25.6752	23.8702
+	2.17024	-0.523338	12898_FlavospWB32-9_02299		4	4	4	32	32	32	24.133	0	24.774	161490000	9	24.5948	24.5249	24.7623	25.0558	25.295	25.1012
	0.754924	-0.507102	12898_FlavospWB32-9_02300		8	8	8	23.1	23.1	23.1	43.056	0	21.288	52096000	14	22.8412	23.4659	22.6333	23.136	23.5876	23.738
	0.794974	-0.502064	12898_FlavospWB32-9_01944		4	4	4	42	42	42	15.586	0	7.4702	75144000	18	23.6727	23.6573	22.9396	23.8093	24.2473	23.7192
	0.0715154	-0.495953	12898_FlavospWB32-9_01718		4	4	4	6.5	6.5	6.5	119.49	0.0015504	2.7882	681050000	7	27.2624	22.2802	22.0214	25.3678	26.7049	20.9791
+	1.62972	-0.495704	12898_FlavospWB32-9_03031		4	4	4	41.8	41.8	41.8	19.417	0	11.351	137570000	22	24.5445	24.2552	24.2531	24.7053	25.0393	24.7952
	0.281555	-0.491002	12898_FlavospWB32-9_01762		5	5	5	16.9	16.9	16.9	34.702	0	9.7292	16284000	8	21.7179	21.2562	21.8962	23.3756	21.0628	21.905
	0.498362	-0.480183	12898_FlavospWB32-9_00751		27	27	27	41.3	41.3	41.3	116.43	0	80.593	843940000	64	26.2813	27.0995	27.0754	27.4877	27.7408	26.6683
	0.551064	-0.469562	12898_FlavospWB32-9_01416		12	12	12	41.2	41.2	41.2	35.628	0	31.173	638950000	40	26.2781	27.2498	26.4858	26.672	27.362	27.3884
	0.570205	-0.46726	12898_FlavospWB32-9_02915		11	11	11	65	65	65	20.367	0	38.397	6681700000	36	29.5439	30.7226	30.0109	30.4815	30.8026	30.3951
	0.346227	-0.461278	12898_FlavospWB32-9_00579		14	14	14	36.9	36.9	36.9	54.109	0	65.642	264210000	30	24.7842	25.6731	24.9242	26.5408	25.1924	25.0321
	0.328156	-0.451397	12898_FlavospWB32-9_01417		9	9	9	24.3	24.3	24.3	40.835	0	138.33	145240000	26	24.2241	24.9556	24.4414	23.9998	25.7733	25.2021
	0.462922	-0.450993	12898_FlavospWB32-9_03370		12	12	12	20.7	20.7	20.7	77.754	0	36.519	294100000	30	25.751	25.6939	25.5133	25.4405	26.8671	26.0036
	0.94197	-0.448385	12898_FlavospWB32-9_03262		26	26	26	53.8	53.8	53.8	58.618	0	229.11	2124500000	171	28.0288	28.7266	28.2447	28.9484	28.7137	28.6831
	0.283877	-0.43993	12898_FlavospWB32-9_02285		15	15	15	61.8	61.8	61.8	33.689	0	241.64	3341100000	135	28.9826	29.1407	28.864	28.1977	30.1012	30.0081
	0.0987289	-0.435424	12898_FlavospWB32-9_02747		15	15	15	46.6	46.6	46.6	38.284	0	82.797	171920000	46	24.4253	24.4532	24.3511	21.7023	26.12	26.7136
	0.514884	-0.422392	12898_FlavospWB32-9_03041		7	7	7	20.7	20.7	20.7	42.617	0	15.236	152830000	27	24.7646	24.4728	24.3044	25.2618	25.2784	24.2689
	0.101271	-0.408728	12898_FlavospWB32-9_00585		4	4	4	7.9	7.9	7.9	112.36	0.022636	1.3076	81341000	5	21.2294	22.4409	24.6236	23.7667	24.6328	21.1205
	0.551663	-0.397306	12898_FlavospWB32-9_02022		11	11	11	47.3	47.3	47.3	30.391	0	38.943	236810000	43	25.1483	25.3556	24.7277	25.9823	25.1242	25.3169
	0.0899448	-0.391606	12898_FlavospWB32-9_00226		3	3	3	3.7	3.7	3.7	105.83	0.0015221	2.5428	542870000	12	26.877	26.8769	22.4563	25.8473	24.9401	26.5975
	0.378914	-0.388906	12898_FlavospWB32-9_03357		10	10	10	31.7	31.7	31.7	41.012	0	35.643	214530000	37	24.9503	25.4812	24.9858	24.7429	25.8376	26.0036
	0.484511	-0.386965	12898_FlavospWB32-9_00576		4	4	4	8.5	8.5	8.5	53.825	0	9.1068	86867000	16	23.821	23.8388	23.828	23.7207	24.8856	24.0425
	0.214851	-0.386491	12898_FlavospWB32-9_01862;12898_FlavospWB32-9_01097		7	7	7	13.7	13.7	13.7	65.464	0	3.7246	37038000	8	22.035	21.6978	23.0366	23.4413	22.953	21.5347
	0.462149	-0.386263	12898_FlavospWB32-9_02905		4	4	4	27.1	27.1	27.1	10.642	0	7.1321	91129000	20	23.3411	24.1126	23.8254	24.6473	24.1204	23.6702
	0.301517	-0.385605	12898_FlavospWB32-9_01634		6	6	6	17.1	17.1	17.1	46.777	0	21.791	118920000	25	25.1787	23.9025	23.5133	24.4521	24.4526	24.8466
	0.871642	-0.381123	12898_FlavospWB32-9_00481		9	9	9	18.3	18.3	18.3	75.962	0	18.082	93541000	18	24.1671	24.0469	23.9509	24.2049	24.8208	24.2827
	0.46773	-0.379861	12898_FlavospWB32-9_01216		9	9	9	56.8	56.8	56.8	27.006	0	65.202	863410000	43	26.7653	27.3753	26.8423	27.4156	27.8624	26.8446
	0.724669	-0.378689	12898_FlavospWB32-9_01528		8	8	8	23	23	23	45.236	0	13.946	111940000	27	24.1076	24.5743	23.8462	24.4556	24.7722	24.4364
	0.444592	-0.369537	12898_FlavospWB32-9_01663		6	6	6	29.3	29.3	29.3	29.186	0	18.849	142160000	18	24.201	24.9593	24.4567	24.5602	25.4606	24.7049
	0.0956928	-0.364545	12898_FlavospWB32-9_03197		7	7	7	31.3	31.3	31.3	39.163	0	10.627	127350000	16	23.6328	24.5991	23.1097	25.032	25.8009	21.6024
	0.197622	-0.350836	12898_FlavospWB32-9_01229		22	22	22	59.2	59.2	59.2	45.472	0	323.31	9312900000	194	30.2609	30.0083	30.039	31.7051	30.2801	29.3755
	0.274014	-0.331813	12898_FlavospWB32-9_03367		15	15	15	59.1	59.1	59.1	36.188	0	56.28	484260000	60	26.1393	26.7772	25.9687	25.9199	27.3696	26.5911
	0.524462	-0.327081	12898_FlavospWB32-9_02865		19	19	19	27.1	27.1	27.1	105.69	0	78.001	310210000	47	25.4782	26.1515	25.5331	25.711	26.2417	26.1914
	0.225169	-0.312665	12898_FlavospWB32-9_01653		10	10	10	33.3	33.3	33.3	50.949	0	17.199	180470000	22	24.8979	25.2931	24.9084	24.3013	25.7461	25.9899
	0.335515	-0.303797	12898_FlavospWB32-9_01111		6	6	6	23.7	23.7	23.7	33.186	0	11.945	105270000	20	24.0702	24.4015	24.0577	24.1739	25.1907	24.0762
	0.123032	-0.302661	12898_FlavospWB32-9_00793		2	2	2	9	9	9	33.799	0.0043042	1.9596	19451000	3	22.0376	21.561	21.9561	23.0062	23.0757	20.3809
	0.178268	-0.298729	12898_FlavospWB32-9_01291		6	6	6	24.2	24.2	24.2	31.056	0	31.109	167530000	30	24.7024	25.1569	24.6474	23.9078	25.6509	25.8443
	0.379116	-0.270622	12898_FlavospWB32-9_02680		5	5	5	19.7	19.7	19.7	32.301	0	19.389	60424000	20	23.473	23.3598	23.1465	24.0803	23.6141	23.0967
	0.0660005	-0.268791	12898_FlavospWB32-9_00787		8	8	8	13	13	13	99.91	0	22.624	48367000	8	21.7393	22.795	22.8613	24.5599	23.5948	20.0472
	0.426899	-0.263315	12898_FlavospWB32-9_02473		12	12	12	25.6	25.6	25.6	44.153	0	133.92	306340000	61	25.4468	25.8967	25.3989	26.2255	25.8076	25.4992
	0.212922	-0.259263	12898_FlavospWB32-9_01328		15	15	15	37.6	37.6	37.6	53.866	0	92.683	809650000	83	26.5324	27.7408	26.8676	26.6986	27.6722	27.5479
	0.483585	-0.255412	12898_FlavospWB32-9_01217		8	8	8	33.3	33.3	33.3	19.329	0	49.528	319350000	38	25.5425	25.8326	25.4263	26.2331	25.7551	25.5794
	0.837115	-0.244894	12898_FlavospWB32-9_01930		7	7	7	24.9	24.9	24.9	23.865	0	37.471	176980000	25	24.9429	25.047	24.773	25.0432	25.3848	25.0695
	0.499727	-0.227563	12898_FlavospWB32-9_00360		6	6	6	15.5	15.5	15.5	71.323	0	9.4719	226310000	18	25.5318	25.4972	25.44	25.4467	25.6042	26.1008
	0.509371	-0.225651	12898_FlavospWB32-9_00874		25	25	25	51.1	51.1	51.1	47.956	0	191.54	1137500000	147	27.2255	27.8361	27.3562	27.5959	27.7081	27.7908
	0.313129	-0.221551	12898_FlavospWB32-9_02540		5	5	5	6.2	6.2	6.2	114.19	0	19.141	27524000	14	22.1099	22.6176	21.6619	22.4803	22.1883	22.3854
	0.0892745	-0.200323	12898_FlavospWB32-9_03177		11	11	11	20	20	20	93.562	0	27.833	147420000	32	24.3144	24.4858	24.3556	24.5613	25.977	23.2183
	0.176775	-0.190429	12898_FlavospWB32-9_01537		7	7	7	8.5	8.5	8.5	95.017	0	10.206	24617000	15	21.8769	21.9895	21.8615	22.909	21.7682	21.6219
	0.267777	-0.188984	12898_FlavospWB32-9_00501		3	3	3	18.4	18.4	18.4	20.764	0	24.563	24605000	9	22.1208	22.1659	22.3993	22.7931	22.5629	21.8969
	0.164007	-0.187748	12898_FlavospWB32-9_00023		6	6	6	22.4	22.4	22.4	31.32	0	22.452	445640000	28	26.4657	26.2584	25.5726	26.8387	26.3419	25.6793
	0.405749	-0.179735	12898_FlavospWB32-9_03399		4	4	4	10.1	10.1	10.1	48.834	0	6.8815	66083000	15	23.5503	23.3699	23.7546	23.4682	23.9922	23.7535
	0.200044	-0.179607	12898_FlavospWB32-9_02325		17	17	17	63.4	63.4	63.4	38.371	0	196.49	6468500000	128	29.997	30.4223	30.1191	29.7483	30.8406	30.4883
	0.0905808	-0.164204	12898_FlavospWB32-9_01630		2	2	2	10.9	10.9	10.9	26.689	0	4.9619	12103000	2	22.0307	21.02	21.8619	22.0693	20.7176	22.6183
	0.30808	-0.160612	12898_FlavospWB32-9_01242		8	8	8	24	24	24	49.483	0	25.963	59663000	19	23.6104	23.143	23.2842	23.4674	23.8034	23.2487
	0.137042	-0.15896	12898_FlavospWB32-9_02919		4	4	4	32.8	32.8	32.8	12.693	0	11.937	47688000	11	22.4012	23.7884	22.9627	23.3148	23.3924	22.9219
	0.215339	-0.151686	12898_FlavospWB32-9_00449		17	17	17	42.7	42.7	42.7	50.998	0	90.039	3926200000	97	29.781	29.0028	29.0527	29.2143	29.5457	29.5316
	0.263584	-0.13256	12898_FlavospWB32-9_00785		8	8	8	41.6	41.6	41.6	27.687	0	74.946	452970000	55	26.4018	26.3799	26.0042	26.5968	26.494	26.0928
	0.185233	-0.103112	12898_FlavospWB32-9_00792		11	11	11	34.9	34.9	34.9	37.635	0	37.067	298140000	40	25.839	25.9201	25.4786	25.5258	25.9684	26.0528
	0.157266	-0.0797615	12898_FlavospWB32-9_02875		25	25	25	36.6	36.6	36.6	77.215	0	75.292	648460000	96	26.9036	26.9265	26.859	26.6713	27.322	26.9351
	0.069812	-0.0580896	12898_FlavospWB32-9_02446		12	12	12	35.9	35.9	35.9	38.077	0	73.727	1934500000	87	28.2759	28.8983	28.1901	28.2388	28.8697	28.4301
	0.0224542	-0.00643349	12898_FlavospWB32-9_02606		13	13	13	57.1	57.1	57.1	35.985	0	164.21	3571400000	141	29.1874	29.1981	29.1123	29.0972	29.0649	29.355
	0.0058489	-0.00510406	12898_FlavospWB32-9_03184		7	7	7	16.6	16.6	16.6	90.873	0	13.53	282160000	22	25.9316	25.9714	25.2462	25.4408	26.0045	25.7191
	0.000783056	-0.000390371	12898_FlavospWB32-9_01043		8	8	8	38.1	38.1	38.1	34.379	0	33.836	313390000	32	25.7821	25.9843	25.8199	26.0819	25.5751	25.9305
	0.00498998	0.00888125	12898_FlavospWB32-9_02901		12	12	12	21.7	21.7	21.7	79.469	0	26.15	243380000	19	25.9254	25.3098	25.0283	24.5742	26.3628	25.2998
	0.0130087	0.0127087	12898_FlavospWB32-9_02684		2	2	2	1.8	1.8	1.8	127.07	0.03866	1.0791	24245000	4	22.4251	21.8251	21.992	22.5795	21.956	21.6685
	0.0487755	0.018582	12898_FlavospWB32-9_02030		21	21	21	21.3	21.3	21.3	172.92	0	144.29	509050000	71	26.6842	26.5413	26.4959	26.7123	26.3249	26.6285
	0.0400419	0.031889	12898_FlavospWB32-9_00358		10	10	10	63.6	63.6	63.6	23.686	0	87.254	1390800000	81	27.8857	27.7453	27.822	28.2913	27.6857	27.3803
	0.0128507	0.0319633	12898_FlavospWB32-9_02050		10	10	10	25	25	25	59.714	0	25.842	146020000	20	24.411	24.4984	24.0534	25.8803	23.7617	23.2249
	0.0837645	0.0354703	12898_FlavospWB32-9_00003		15	15	15	64.3	64.3	64.3	18.867	0	256.8	101770000000	1032	34.2837	34.0141	34.0141	34.2148	33.8306	34.1602
	0.10215	0.0472323	12898_FlavospWB32-9_00248		9	9	9	60.8	60.8	60.8	21.193	0	187.58	4970200000	88	29.7527	29.7728	29.9904	30.009	29.8558	29.5094
	0.054631	0.0599861	12898_FlavospWB32-9_02195		3	3	3	7.1	7.1	7.1	49.918	0	3.5465	25661000	4	20.9649	21.3472	21.6547	20.655	21.7506	21.3813
	0.073557	0.0846984	12898_FlavospWB32-9_02493		7	7	7	44.3	44.3	44.3	28.918	0	125.38	3637500000	65	29.5433	29.5729	28.4077	29.2704	28.8451	29.1542
	0.150051	0.0912177	12898_FlavospWB32-9_03094		10	10	10	26.6	26.6	26.6	67.183	0	75.33	501240000	51	26.7216	26.631	26.4467	26.1837	26.4358	26.9061
	0.15161	0.0959778	12898_FlavospWB32-9_00168		4	4	4	22.2	22.2	22.2	18.055	0	30.784	17649000	12	22.1964	21.6	21.4404	21.5859	21.6066	21.7564
	0.0433842	0.101872	12898_FlavospWB32-9_01619		10	10	10	43.4	43.4	43.4	35.965	0	22.976	530470000	22	26.1865	27.0765	26.0676	25.0331	26.4159	27.576
	0.0245862	0.11571	12898_FlavospWB32-9_00741		2	2	2	4.1	4.1	4.1	78.022	0	4.4775	90338000	9	24.6126	20.9341	25.4182	24.2957	22.0218	24.3003
	1.32252	0.127459	12898_FlavospWB32-9_01914		10	10	10	71.2	71.2	71.2	17.233	0	136.45	2361200000	83	28.8982	28.8246	28.846	28.7771	28.6506	28.7587
	0.0727031	0.132879	12898_FlavospWB32-9_00739		10	10	10	51.7	51.7	51.7	15.369	0	124.05	3973300000	89	29.9143	29.1042	29.3312	30.4932	28.589	28.8687
	0.555934	0.135368	12898_FlavospWB32-9_01249		9	9	9	34.1	34.1	34.1	36.788	0	21.432	260140000	33	25.6504	25.763	25.6002	25.6923	25.3595	25.5557
	0.283745	0.191491	12898_FlavospWB32-9_02767		4	4	4	20.5	20.5	20.5	37.77	0	34.335	499270000	25	26.5351	26.5677	26.2661	25.7731	26.6258	26.3956
	0.533283	0.195673	12898_FlavospWB32-9_01022		5	5	5	8.6	8.6	8.6	109.63	0	11.286	202760000	11	25.5757	25.2188	25.3243	25.0368	25.0742	25.4208
	0.485892	0.202351	12898_FlavospWB32-9_01502		5	5	5	47.7	47.7	47.7	17.638	0	55.629	397350000	26	26.2353	26.0611	26.083	25.6352	26.2326	25.9045
	1.18852	0.21844	12898_FlavospWB32-9_01455		4	4	4	15.4	15.4	15.4	31.911	0	26.983	111320000	16	24.4076	24.5699	24.3721	24.2613	24.1136	24.3195
	0.200533	0.229441	12898_FlavospWB32-9_01352		33	33	33	67.9	67.9	67.9	47.144	0	169.26	1334000000	172	28.189	27.862	27.5661	27.6898	28.3153	26.9237
	0.0825157	0.261419	12898_FlavospWB32-9_01294		5	5	5	31.2	31.2	31.2	15.462	0	13.657	138270000	11	26.2729	23.6099	22.9061	23.2881	24.8382	23.8783
	0.730165	0.272263	12898_FlavospWB32-9_00731		4	4	4	39.5	39.5	39.5	16.539	0	13.542	72457000	9	24.0867	23.8127	23.5454	23.4743	23.4731	23.6807
	0.372461	0.28027	12898_FlavospWB32-9_00804		2	2	2	7.5	7.5	7.5	25.463	0	3.1227	12994000	5	21.4922	21.3353	21.3746	21.7003	20.6325	21.0285
	0.27816	0.294115	12898_FlavospWB32-9_00945		8	8	8	40.7	40.7	40.7	30.986	0	55.861	3527100000	67	29.471	29.6359	29.5609	28.4847	29.3635	29.9372
	0.103864	0.297356	12898_FlavospWB32-9_03066		2	2	2	9.4	9.4	9.4	29.055	0	12.831	45748000	4	22.9126	22.7158	22.122	24.2882	21.1795	21.3906
	0.403256	0.305891	12898_FlavospWB32-9_00156		7	7	7	7.6	7.6	7.6	159.35	0	64.317	192770000	21	25.4264	25.4036	25.1859	25.3809	24.4099	25.3074
	0.161023	0.306089	12898_FlavospWB32-9_01833		6	6	6	16.8	16.8	16.8	62.264	0	5.7958	27942000	7	23.1566	23.403	21.1525	22.2982	22.3157	22.18
	0.352233	0.312705	12898_FlavospWB32-9_00622		25	25	25	59.6	59.6	59.6	57.007	0	154.54	921110000	121	27.1477	28.0175	27.4048	26.6878	27.532	27.4122
	0.730726	0.338467	12898_FlavospWB32-9_00506		7	7	7	49.2	49.2	49.2	29.196	0	62.298	257330000	34	25.9574	25.8731	25.5002	25.3492	25.2187	25.7475
	0.254448	0.340871	12898_FlavospWB32-9_03385		17	17	17	49.2	49.2	49.2	40.428	0	115.41	609640000	72	26.549	27.7758	26.5287	25.9604	27.0848	26.7857
	0.747473	0.362794	12898_FlavospWB32-9_02449		4	4	4	42.1	42.1	42.1	17.426	0	17.429	307970000	23	26.4612	25.8443	25.865	25.5312	25.8553	25.6956
	0.233336	0.371068	12898_FlavospWB32-9_02284		51	51	51	49	49	49	292.96	0	323.31	58643000000	616	33.593	33.577	33.7326	32.0577	33.5964	34.1354
	0.22907	0.371108	12898_FlavospWB32-9_01866		4	4	4	6.5	6.5	6.5	74.746	0.017473	1.3703	15149000	4	22.7287	22.5004	20.973	22.0109	22.0109	21.0669
	0.0435121	0.378043	12898_FlavospWB32-9_03294		4	4	4	38.9	38.9	38.9	28.487	0	10.389	1113400000	21	27.7316	27.9059	21.2171	21.2716	27.1251	27.3236
	0.649358	0.380104	12898_FlavospWB32-9_01093		17	17	17	33.6	33.6	33.6	62.575	0	112.48	822950000	76	27.4061	27.5139	27.1008	26.5153	27.0572	27.3079
	0.54271	0.384948	12898_FlavospWB32-9_00943		6	6	6	33.8	33.8	33.8	29.229	0	36.999	273960000	53	25.5996	25.6721	25.257	25.4169	25.4044	24.5526
	0.897575	0.385791	12898_FlavospWB32-9_02387		9	9	9	25.8	25.8	25.8	44.239	0	57.857	126260000	34	24.5495	25.1146	24.6062	24.2139	24.5216	24.3774
	0.579978	0.392394	12898_FlavospWB32-9_01415		5	5	5	45.3	45.3	45.3	15.613	0	64.928	1239800000	44	28.0716	27.8385	28.2336	27.6093	27.1972	28.1599
	1.21372	0.394026	12898_FlavospWB32-9_02827		7	7	7	39.8	39.8	39.8	27.216	0	118.72	592390000	51	26.6819	27.0787	26.6865	26.5531	26.2855	26.4263
	0.994178	0.399534	12898_FlavospWB32-9_01407		17	17	17	41.4	41.4	41.4	58.291	0	288.74	1403400000	111	28.3036	28.0126	28.202	27.4371	27.934	27.9483
	0.979941	0.434479	12898_FlavospWB32-9_01113		16	16	16	71.7	71.7	71.7	25.793	0	323.31	38172000000	369	33.1266	32.8034	32.7339	32.1966	32.3918	32.772
	0.418898	0.439988	12898_FlavospWB32-9_00495		10	10	10	45.5	45.5	45.5	15.16	0	29.264	1197100000	80	27.9846	28.0211	27.9449	26.7119	27.6757	28.2431
	0.307585	0.448914	12898_FlavospWB32-9_00087		12	12	12	47.6	47.6	47.6	46.835	0	63.004	635880000	37	26.2024	27.6301	26.6927	25.5572	26.9198	26.7015
	1.11349	0.458361	12898_FlavospWB32-9_00029		5	5	5	9.7	9.7	9.7	64.283	0	70.662	49011000	16	23.7161	23.1391	23.1731	22.9374	22.7838	22.932
	0.617862	0.469931	12898_FlavospWB32-9_03216		6	6	6	29.3	29.3	29.3	20.881	0	28.613	551150000	31	27.1063	26.7633	26.5919	26.9454	25.9251	26.1812
	0.467839	0.477256	12898_FlavospWB32-9_00752		16	16	16	29.5	29.5	29.5	78.353	0	64.244	549670000	59	27.0068	26.6548	26.6088	27.101	26.0459	25.6918
	0.236536	0.483745	12898_FlavospWB32-9_03409		54	54	54	76.4	76.4	76.4	62.65	0	323.31	17958000000	466	31.4799	31.8747	31.165	32.5218	30.6336	29.913
	0.75099	0.489054	12898_FlavospWB32-9_03027		13	13	13	58.1	58.1	58.1	14.119	0	323.31	3873700000	165	29.4392	29.4463	29.6956	29.4932	28.5075	29.1133
	0.369353	0.490881	12898_FlavospWB32-9_00953		17	17	17	56.5	56.5	56.5	30.608	0	128.26	2345600000	118	29.1032	28.6785	28.4331	29.2838	27.8134	27.645
	0.53642	0.550921	12898_FlavospWB32-9_00816		8	8	8	4.9	4.9	4.9	268.21	0	56.029	994560000	18	27.2691	26.8812	27.0595	27.3883	25.9784	26.1904
	0.251259	0.560175	12898_FlavospWB32-9_01159		5	5	5	25.9	25.9	25.9	23.385	0	12.664	63143000	12	23.2126	24.3515	23.3357	21.4613	23.9522	23.8058
+	2.59272	0.562337	12898_FlavospWB32-9_01153		18	18	18	68.1	68.1	68.1	24.452	0	59.27	840060000	94	27.3951	27.3134	27.3154	26.9126	26.7858	26.6384
	0.573297	0.564098	12898_FlavospWB32-9_02786		2	2	2	6.8	6.8	6.8	36.268	0	6.0298	5250500	4	22.514	21.1107	22.1038	21.5538	21.093	21.3894
+	1.7684	0.570446	12898_FlavospWB32-9_03442		7	7	7	49.6	49.6	49.6	25.59	0	48.805	707460000	67	26.9255	27.3192	27.0994	26.6784	26.5803	26.3739
	1.11821	0.571887	12898_FlavospWB32-9_01716		13	13	13	41.3	41.3	41.3	45.47	0	49.268	342340000	48	26.3562	26.1791	26.1616	25.3164	26.1029	25.5619
	0.482045	0.58421	12898_FlavospWB32-9_00378		4	4	4	7.2	7.2	7.2	108.03	0.061174	0.87898	766700000	17	27.2343	27.1307	26.6226	27.3489	25.6855	26.2006
+	1.70939	0.591393	12898_FlavospWB32-9_02821		30	26	26	30.6	27.6	27.6	125.25	0	252.35	5965300000	246	30.4261	30.3699	30.0372	29.6116	29.5648	29.8827
	0.821467	0.595586	12898_FlavospWB32-9_01101		32	32	32	64.9	64.9	64.9	63.214	0	323.31	8060200000	274	30.819	30.6964	30.558	30.4986	29.4474	30.3407
+	1.48494	0.614059	12898_FlavospWB32-9_02086		8	8	8	14.6	14.6	14.6	65.678	0	107.8	2172400000	64	28.7142	28.5114	28.7429	27.6877	28.2208	28.2177
	0.696366	0.620632	12898_FlavospWB32-9_00591		6	6	6	25.9	25.9	25.9	31.024	0	13.597	284950000	20	26.0198	25.8779	25.6864	25.9959	25.061	24.6653
	0.502994	0.625198	12898_FlavospWB32-9_00732		3	3	3	8.8	8.8	8.8	41.389	0.0015625	2.8314	20620000	6	21.9823	22.8682	21.9912	22.534	21.4351	20.9971
	1.24829	0.649971	12898_FlavospWB32-9_02577		13	13	13	32.2	32.2	32.2	53.905	0	117.21	753740000	73	27.3393	27.238	27.1532	26.8206	26.8433	26.1168
	0.197987	0.665965	12898_FlavospWB32-9_02268		2	2	2	9.7	9.7	9.7	28.616	0.085714	0.71062	22084000	3	23.203	19.5409	22.7302	20.1648	22.2157	21.0957
	0.900654	0.688543	12898_FlavospWB32-9_01061		4	4	4	15.1	15.1	15.1	42.742	0	8.7712	308590000	17	26.7393	25.7132	25.9132	25.3874	25.1665	25.7462
	0.223366	0.698913	12898_FlavospWB32-9_02025		5	5	5	21.4	21.4	21.4	38.968	0	19.936	80277000	16	22.4848	24.6361	24.2463	23.7381	24.4542	21.0781
	1.15102	0.71508	12898_FlavospWB32-9_03330		13	13	13	21.9	21.9	21.9	86.604	0	51.637	752380000	78	27.3802	27.5728	27.3252	26.5921	26.2924	27.2485
+	1.31187	0.727906	12898_FlavospWB32-9_02817		12	12	12	49.6	49.6	49.6	39.411	0	64.861	986300000	70	28.0024	27.7352	27.7153	27.388	26.6087	27.2726
	0.662554	0.730663	12898_FlavospWB32-9_03274		3	3	3	9.4	9.4	9.4	61.261	0.0044379	2.2187	36318000	5	23.1079	23.9934	22.8218	23.2747	22.3325	22.1239
+	1.6084	0.75467	12898_FlavospWB32-9_01478		9	9	9	14.8	14.8	14.8	94.698	0	108.06	1680500000	49	28.6962	28.588	28.6182	27.9069	27.4985	28.233
	0.493259	0.757874	12898_FlavospWB32-9_02322		3	3	3	11.2	11.2	11.2	26.892	0	5.7459	23760000	10	22.8859	22.5436	21.8663	22.8526	21.2732	20.8964
	1.1559	0.772545	12898_FlavospWB32-9_02312		5	5	5	6.9	6.9	6.9	95.576	0	6.0273	612410000	15	26.7505	26.7779	26.0847	26.1271	25.3744	25.7939
	0.327103	0.775965	12898_FlavospWB32-9_00460		3	3	3	26.8	26.8	26.8	12.739	0	5.5213	27751000	10	22.433	22.4314	21.5313	23.2037	20.5849	20.2792
	0.947632	0.812782	12898_FlavospWB32-9_01734		17	17	17	26.2	26.2	26.2	95.698	0	51.303	4539600000	85	30.6409	29.5241	29.7118	28.8646	29.544	29.0299
	0.564965	0.820787	12898_FlavospWB32-9_02636		3	3	3	47.2	47.2	47.2	11.983	0	5.9163	77817000	13	24.2538	24.1825	24.3254	22.1823	24.3242	23.7928
	0.445796	0.837962	12898_FlavospWB32-9_02467		4	4	4	7.1	7.1	7.1	82.362	0	8.8606	26008000	6	23.8237	23.0997	21.2636	22.415	21.5244	21.7336
+	1.86764	0.838585	12898_FlavospWB32-9_03317		27	27	27	43.5	43.5	43.5	103.07	0	323.31	16983000000	392	31.7439	31.8488	31.6206	30.681	30.7433	31.2731
+	3.17003	0.839593	12898_FlavospWB32-9_02694		27	27	27	50.7	50.7	50.7	77.901	0	156.45	1490700000	146	28.4722	28.2719	28.2994	27.5969	27.3892	27.5386
	1.10595	0.860711	12898_FlavospWB32-9_02814		6	6	6	11.2	11.2	11.2	74.523	0	10.96	71552000	14	22.4207	22.4957	22.2943	22.265	21.1642	21.1993
	1.01777	0.865522	12898_FlavospWB32-9_01060		4	4	4	11.7	11.7	11.7	49.032	0	13.266	51660000	13	23.6707	23.0954	22.691	22.5994	21.7276	22.5334
+	1.62511	0.866893	12898_FlavospWB32-9_03315		21	21	21	54.5	54.5	54.5	54.709	0	175.69	4969500000	172	30.4876	29.8816	29.7895	29.141	29.0266	29.3905
	0.391431	0.869761	12898_FlavospWB32-9_00301		3	3	3	2.7	2.7	2.7	182.42	0.040921	1.0578	59657000	4	25.0583	24.3207	22.1436	23.3891	22.305	23.2191
	0.785535	0.893758	12898_FlavospWB32-9_02831		21	21	21	42.1	42.1	42.1	63.236	0	128.6	1244100000	109	28.5102	27.8612	27.3686	27.8258	26.5101	26.7229
+	2.5201	0.902604	12898_FlavospWB32-9_00262		66	66	66	50.7	50.7	50.7	179.86	0	323.31	117090000000	1280	34.6903	34.585	34.5296	33.7763	33.4411	33.8797
+	1.66411	0.905648	12898_FlavospWB32-9_01473		5	5	5	19.8	19.8	19.8	32.909	0	159.78	7048500000	95	30.7691	30.8966	30.5989	29.5507	29.6903	30.3067
+	1.71085	0.906196	12898_FlavospWB32-9_03309		12	12	12	30.8	30.8	30.8	54.522	0	48.195	516200000	46	26.936	27.0848	26.9246	25.6408	26.142	26.4439
	0.60297	0.915111	12898_FlavospWB32-9_02494		3	3	3	16.2	16.2	16.2	29.461	0	13.81	70485000	14	24.0626	23.8702	23.4696	23.5135	23.5714	21.5722
+	1.39234	0.916445	12898_FlavospWB32-9_03092		8	8	8	23.6	23.6	23.6	52.847	0	49.18	163590000	29	25.603	25.0453	25.0974	24.6574	23.8402	24.4987
+	1.29453	0.933505	12898_FlavospWB32-9_01719		4	4	4	14.6	14.6	14.6	44.165	0	5.9187	36854000	6	23.3231	23.1761	23.3648	22.9265	21.7727	22.3642
+	1.5469	0.954727	12898_FlavospWB32-9_02455		7	7	7	40.4	40.4	40.4	27.832	0	48.303	615540000	50	27.3173	27.2877	26.8193	26.4643	25.7211	26.3747
	0.382308	0.965315	12898_FlavospWB32-9_00647		3	3	3	9.8	9.8	9.8	54.331	0.004329	2.0218	41580000	3	20.8652	23.3676	23.6541	21.9711	22.4882	20.5317
+	1.49184	0.97113	12898_FlavospWB32-9_02197		12	12	12	71.7	71.7	71.7	12.961	0	250.84	7601900000	122	31.0013	30.9137	30.1279	29.6475	29.9368	29.5452
+	1.27971	1.03672	12898_FlavospWB32-9_02825		5	5	5	11.6	11.6	11.6	44.576	0	13.237	28179000	13	23.5048	22.4478	22.8422	22.3383	21.6577	21.6886
+	1.23648	1.0375	12898_FlavospWB32-9_00830		4	4	4	29.5	29.5	29.5	14.819	0	6.8295	25665000	12	22.8299	22.4583	22.8677	20.9413	21.9872	22.115
+	1.25978	1.04334	12898_FlavospWB32-9_01989		12	12	12	48.1	48.1	48.1	29.315	0	105.24	332150000	47	26.4929	26.062	25.9725	25.8361	24.7141	24.8471
	0.216992	1.06481	12898_FlavospWB32-9_00263		18	18	18	45	45	45	54.853	0	52.994	221810000	41	24.51	24.5671	24.1227	27.1395	21.5766	21.2893
+	1.99873	1.07134	12898_FlavospWB32-9_00558		9	8	8	32.7	29.5	29.5	37.538	0	104.73	602580000	53	27.2798	27.3027	27.2222	25.9063	26.0297	26.6547
+	1.45703	1.08389	12898_FlavospWB32-9_02198		9	9	9	45.2	45.2	45.2	13.271	0	105.62	3002800000	77	29.5733	30.0068	28.8913	28.1917	28.5981	28.43
	0.598037	1.08859	12898_FlavospWB32-9_01648		14	14	14	25.8	25.8	25.8	80.466	0	100.37	126460000	39	25.0362	24.8186	24.6168	23.693	25.151	22.3619
	0.547933	1.09517	12898_FlavospWB32-9_03030		3	3	3	3	3	3	130.32	0	11.891	19025000	6	22.8757	23.0028	21.3633	21.7463	22.2781	19.9319
+	2.52406	1.11352	12898_FlavospWB32-9_01740		30	30	30	33	33	33	130.04	0	244.39	4333500000	188	30.0889	30.0659	29.7799	28.9289	28.5939	29.0713
	0.242143	1.12641	12898_FlavospWB32-9_02245		3	3	3	7.1	7.1	7.1	96.31	0.016304	1.4248	332540000	10	21.0709	26.3994	26.5083	22.7855	24.069	23.7448
+	2.64046	1.1748	12898_FlavospWB32-9_01941		12	12	12	46.9	46.9	46.9	24.004	0	42.589	810960000	56	27.5763	27.4728	27.5089	26.6784	26.1676	26.1876
	0.989614	1.19833	12898_FlavospWB32-9_02402		11	11	11	26.6	26.6	26.6	57.897	0	32.241	383310000	32	26.6414	26.4565	26.3527	25.268	26.2662	24.3215
+	1.8837	1.20228	12898_FlavospWB32-9_02538		10	10	10	30.9	30.9	30.9	51.298	0	157.14	1561000000	57	28.242	28.22	28.1827	27.2843	26.4491	27.3044
	0.742491	1.22841	12898_FlavospWB32-9_02029		2	2	2	5.6	5.6	5.6	49.335	0.0030166	2.4078	30243000	5	23.7172	21.3684	23.4928	21.8602	21.42	21.613
+	1.79162	1.26315	12898_FlavospWB32-9_02196		13	13	13	54.3	54.3	54.3	11.343	0	172.31	5084700000	105	30.4692	30.6267	30.0132	28.5976	29.3002	29.4218
	0.444373	1.30623	12898_FlavospWB32-9_00865		11	11	11	21.1	21.1	21.1	81.296	0	36.404	71780000	25	24.2219	23.6839	23.8962	23.3522	24.3436	20.1876
	0.571951	1.3082	12898_FlavospWB32-9_01877		4	4	4	6.3	6.3	6.3	119.31	0	9.4117	49669000	7	24.6509	23.6718	21.5296	21.118	22.3292	22.4806
+	1.11875	1.31005	12898_FlavospWB32-9_01715		17	17	17	46.4	46.4	46.4	45.576	0	90.937	4215600000	144	30.1372	29.9389	29.9313	29.7485	27.9202	28.4085
	0.326835	1.35077	12898_FlavospWB32-9_03078		4	4	4	15	15	15	47.217	0	4.5839	398300000	10	25.8971	26.5816	26.9701	21.8406	26.2868	27.269
+	1.57478	1.35568	12898_FlavospWB32-9_00484		9	9	9	39.3	39.3	39.3	28.415	0	37.776	102840000	31	25.2133	24.3195	24.5645	23.7526	22.7773	23.5005
+	2.6309	1.35737	12898_FlavospWB32-9_02819		36	36	32	28.2	28.2	26	178.28	0	159.39	2230100000	143	29.2546	29.2389	29.1134	27.4877	27.9007	28.1464
+	1.27927	1.3576	12898_FlavospWB32-9_01739		27	27	27	30.4	30.4	30.4	108.76	0	206.36	6163700000	176	31.1374	30.5274	30.0136	28.5239	29.2546	29.827
	0.911082	1.36395	12898_FlavospWB32-9_00612		16	16	16	48	48	48	53.189	0	201.54	939390000	75	28.1635	27.5225	27.2444	27.5266	25.379	25.9329
+	1.77208	1.37463	12898_FlavospWB32-9_02561		2	2	2	2.2	2.2	2.2	104.34	0	22.615	23461000	9	23.1402	22.484	22.3391	21.6048	21.4383	20.7964
+	2.41719	1.42401	12898_FlavospWB32-9_02887		9	9	9	34.2	34.2	34.2	27.342	0	15.768	51074000	18	23.8081	23.9127	24.2527	22.8242	22.1855	22.6918
+	1.88206	1.45353	12898_FlavospWB32-9_02382		20	20	20	40.6	40.6	40.6	65.85	0	147.26	2851800000	107	29.8989	29.2709	29.4274	28.5631	27.5768	28.0968
	0.503797	1.46729	12898_FlavospWB32-9_00351		2	2	2	18.9	18.9	18.9	21.747	0	10.732	72648000	4	24.3959	20.8703	24.815	21.8796	22.3146	21.4852
+	1.15375	1.47039	12898_FlavospWB32-9_02752		4	4	4	16.2	16.2	16.2	32.269	0	14.64	98053000	17	24.6929	24.6896	24.4046	24.299	22.669	22.408
+	3.47224	1.48164	12898_FlavospWB32-9_00541		14	14	14	28.9	28.9	28.9	56.922	0	68.875	1818600000	61	29.0776	28.8916	28.9109	27.3494	27.3765	27.7093
+	2.26869	1.48375	12898_FlavospWB32-9_01680		8	8	8	33.6	33.6	33.6	35.207	0	84.076	6202200000	78	30.7013	30.7368	30.6647	29.6807	28.7462	29.2245
	0.802275	1.50484	12898_FlavospWB32-9_01420		6	6	6	22.5	22.5	22.5	35.625	0	11.302	91263000	14	23.6906	25.2879	23.8497	21.4157	23.7702	23.1278
+	2.86361	1.51011	12898_FlavospWB32-9_00983		47	47	47	69.5	69.5	69.5	79.674	0	323.31	86980000000	919	34.3724	34.5455	34.2883	32.7757	32.6647	33.2355
+	1.19528	1.51204	12898_FlavospWB32-9_00749		13	13	13	29.6	29.6	29.6	57.799	0	22.567	178620000	34	25.8103	25.3352	25.2216	24.9911	23.7945	23.0454
+	2.17613	1.52528	12898_FlavospWB32-9_00789		14	14	14	73.7	73.7	73.7	18.651	0	238.33	968270000	109	27.772	27.8702	27.5188	26.4254	26.5144	25.6454
+	1.56247	1.5439	12898_FlavospWB32-9_01045		13	13	13	28	28	28	56.049	0	23.861	328770000	34	26.7247	25.9385	25.9718	25.4158	24.2401	24.3475
	0.834735	1.55989	12898_FlavospWB32-9_02482		26	26	26	52.3	52.3	52.3	64.988	0	134.38	1496900000	119	28.4097	28.2882	28.4974	28.484	25.5551	26.4764
+	2.88811	1.59624	12898_FlavospWB32-9_01628		7	7	7	20.6	20.6	20.6	21.5	0	32.161	277710000	22	26.1716	26.2239	26.0401	24.8605	24.2028	24.5834
+	1.49445	1.59754	12898_FlavospWB32-9_02944		5	5	5	10.1	10.1	10.1	88.873	0	61.249	153960000	12	24.8346	26.1381	24.6034	23.8126	23.3659	23.605
	0.297539	1.60737	12898_FlavospWB32-9_02271		6	6	6	65.2	65.2	65.2	12.513	0	72.735	1155600000	33	29.7073	23.9978	24.846	22.2024	26.5976	24.929
+	2.7369	1.64702	12898_FlavospWB32-9_02381		19	19	19	46.5	46.5	46.5	55.801	0	191.52	1817100000	106	28.9857	29.0753	28.5037	27.2432	26.9546	27.4259
+	1.15764	1.66627	12898_FlavospWB32-9_00829		4	4	4	14	14	14	48.191	0	6.125	33113000	7	23.4473	23.6524	21.886	21.4559	20.6105	21.9204
+	3.39753	1.68663	12898_FlavospWB32-9_02828		25	25	25	35.3	35.3	35.3	129.67	0	323.31	2991000000	161	29.6843	29.7231	29.7784	28.2644	27.751	28.1105
+	1.25375	1.7154	12898_FlavospWB32-9_03388		2	2	2	4.6	4.6	4.6	92.034	0.033766	1.1412	107500000	10	24.2051	25.0295	24.7391	23.4913	21.7534	23.5828
+	1.36359	1.78117	12898_FlavospWB32-9_00170		4	4	4	18.8	18.8	18.8	35.215	0	32.008	74493000	11	24.6378	24.3342	23.8768	23.6306	21.816	22.0587
	0.472374	1.78382	12898_FlavospWB32-9_01951		6	6	6	37.8	37.8	37.8	22.19	0	9.6568	380470000	18	26.1975	26.295	26.4452	25.5587	26.7016	21.326
+	2.16954	1.80707	12898_FlavospWB32-9_02379		35	35	35	60.3	60.3	60.3	66.934	0	323.31	6460300000	280	30.7764	30.6465	30.431	29.4112	28.2474	28.7742
+	1.73466	1.81695	12898_FlavospWB32-9_02898		31	31	31	35	35	35	116.58	0	260.57	10958000000	143	31.7907	31.2978	31.3395	29.0274	30.5197	29.4301
+	3.13779	1.84424	12898_FlavospWB32-9_01062		57	57	57	28	28	28	281.51	0	323.31	4911500000	296	30.4784	30.4723	30.1766	28.7217	28.1919	28.681
+	1.61219	1.88822	12898_FlavospWB32-9_00982		13	13	13	42.4	42.4	42.4	26.588	0	165.55	12761000000	127	32.5795	30.9281	31.1763	29.377	29.7587	29.8836
	1.02067	1.89638	12898_FlavospWB32-9_01577		5	5	5	7.8	7.8	7.8	128.13	0	12.137	76156000	11	24.4077	24.2016	24.5271	24.186	21.9104	21.3508
+	3.08841	1.89679	12898_FlavospWB32-9_02447		10	10	10	37.4	37.4	37.4	28.022	0	31.308	127150000	32	25.3211	25.1236	25.2097	23.3685	23.6434	22.9522
+	2.21823	1.90155	12898_FlavospWB32-9_01752		20	20	20	37.6	37.6	37.6	60.098	0	323.31	9074300000	185	31.2119	31.1112	31.2421	29.9011	28.668	29.2916
+	1.76927	2.07115	12898_FlavospWB32-9_00710		5	5	5	16.4	16.4	16.4	52.924	0	18.393	113230000	14	25.1702	25.0178	24.9519	23.8992	22.9356	22.0917
+	2.30645	2.165	12898_FlavospWB32-9_01514		22	22	22	56.6	56.6	56.6	44.846	0	132.64	1936000000	100	29.0363	28.8675	28.9432	27.4986	26.191	26.6625
+	2.12959	2.17873	12898_FlavospWB32-9_00220		6	6	6	18	18	18	55.662	0	26.925	209960000	20	26.1386	25.8712	25.6684	24.499	23.1005	23.5425
+	1.65922	2.18618	12898_FlavospWB32-9_00609		13	13	13	43.1	43.1	43.1	34.568	0	57.677	403570000	41	26.973	26.7746	26.075	25.4871	23.8095	23.9674
+	2.47021	2.29394	12898_FlavospWB32-9_00561		19	19	19	42.3	42.3	42.3	59.16	0	228.11	5223300000	141	30.7192	30.376	30.3885	28.5427	27.4991	28.5601
+	1.22713	2.30197	12898_FlavospWB32-9_00497		9	9	9	36.7	36.7	36.7	30.815	0	27.218	180160000	26	25.7066	25.6871	25.3245	24.6612	21.6627	23.4884
+	2.33839	2.36133	12898_FlavospWB32-9_00562		27	27	27	49.9	49.9	49.9	68.172	0	180.84	1676500000	130	29.0478	28.8367	28.6834	27.2762	25.9715	26.2363
+	1.95733	2.36422	12898_FlavospWB32-9_03050		21	21	21	39.4	39.4	39.4	70.25	0	123.07	393440000	69	26.9761	26.6476	26.7277	25.4549	23.9657	23.8381
+	2.58692	2.37278	12898_FlavospWB32-9_00861		5	5	5	13.9	13.9	13.9	46.539	0	17.082	53376000	11	24.6331	24.0468	23.9532	21.5738	22.4047	21.5363
+	2.89421	2.38365	12898_FlavospWB32-9_02794		4	4	4	7	7	7	73.833	0.046954	0.99766	376500000	18	26.4636	26.2815	26.4248	23.4879	24.0409	24.4901
+	2.3798	2.38438	12898_FlavospWB32-9_01079		13	13	13	65.8	65.8	65.8	25.222	0	100.92	959480000	52	27.9451	28.4126	28.0708	26.4665	25.6457	25.1632
+	1.58469	2.43943	12898_FlavospWB32-9_02406		6	6	6	16	16	16	71.745	0	11.795	83186000	8	24.5196	24.504	25.0966	22.99	22.9024	20.9095
	0.917009	2.45893	12898_FlavospWB32-9_02723		27	27	27	31.5	31.5	31.5	134.4	0	87.405	388110000	73	26.642	26.954	26.7491	21.8287	25.4509	25.6887
+	2.56101	2.46292	12898_FlavospWB32-9_01717		25	25	25	41.5	41.5	41.5	74.231	0	158.38	951170000	112	27.9704	28.2958	28.0499	26.2632	25.0136	25.6506
+	3.92048	2.46409	12898_FlavospWB32-9_01614		6	6	6	18.3	18.3	18.3	39.163	0	14.207	52854000	13	24.193	24.2538	24.2917	21.5613	21.6835	22.1015
	0.905884	2.49869	12898_FlavospWB32-9_03167		9	6	6	78.8	69.9	69.9	12.651	0	62.274	616040000	27	28.0458	26.6298	26.3557	22.1624	25.7749	25.5979
+	3.57447	2.52348	12898_FlavospWB32-9_01613		2	2	2	9.3	9.3	9.3	41.456	0	21.653	56725000	7	24.4158	24.1677	24.3955	22.1155	21.4519	21.8412
+	2.35238	2.5465	12898_FlavospWB32-9_02125		8	8	8	38.3	38.3	38.3	29.43	0	56.816	376950000	37	26.9179	26.731	26.7645	24.7612	23.3884	24.6243
+	3.95568	2.55707	12898_FlavospWB32-9_02897		41	41	41	74.7	74.7	74.7	52.977	0	323.31	380860000000	1541	36.6315	36.8761	36.5992	34.3584	33.8699	34.2073
	0.922803	2.59752	12898_FlavospWB32-9_01400		4	4	4	28.8	28.8	28.8	17.734	0	13.328	209540000	18	26.1204	25.2396	25.2546	25.4942	21.8725	21.4554
+	2.43619	2.61821	12898_FlavospWB32-9_02020		16	16	16	34.5	34.5	34.5	60.641	0	123.83	617590000	50	27.7538	27.4967	27.3651	25.7443	24.4365	24.5803
	0.491519	2.81248	12898_FlavospWB32-9_02034		7	7	7	4.5	4.5	4.5	352.64	0.060075	0.89923	4589800000	14	30.012	29.5547	30.0432	29.2916	29.7924	22.0884
+	3.29544	2.85711	12898_FlavospWB32-9_02539		27	27	27	56	56	56	58.351	0	264.02	6054800000	177	30.859	30.9062	30.8012	28.1876	27.4538	28.3537
+	1.04569	2.94017	12898_FlavospWB32-9_01836		7	7	7	14.6	14.6	14.6	74.254	0	16.025	229120000	10	26.1431	25.7317	25.4918	21.9396	25.4259	21.1806
+	1.00373	2.98162	12898_FlavospWB32-9_00571		3	3	3	12.7	12.7	12.7	46.96	0.08082	0.72906	122180000	3	21.2413	24.9532	25.4289	20.3259	21.7495	20.6031
+	2.55493	3.10439	12898_FlavospWB32-9_02533		13	13	13	28.2	28.2	28.2	55.302	0	95.702	736160000	59	27.9091	28.0636	27.486	25.4139	23.9017	24.83
+	2.08491	3.13976	12898_FlavospWB32-9_00801		12	12	12	34	34	34	52.425	0	56.552	248190000	44	26.8217	26.2639	25.6984	24.2132	22.7709	22.3805
+	2.64969	3.14436	12898_FlavospWB32-9_03307		3	3	3	8.8	8.8	8.8	58.555	0	59.187	76702000	13	24.6716	24.9352	24.8358	21.9755	22.2413	20.7927
+	1.76419	3.21666	12898_FlavospWB32-9_01112		30	30	30	87.5	87.5	87.5	41.257	0	323.31	257360000000	1371	36.4296	36.0022	35.8313	34.4695	31.9936	32.1499
+	2.1252	3.27142	12898_FlavospWB32-9_00686		7	7	7	16.5	16.5	16.5	48.827	0	10.94	106050000	17	25.4508	24.7826	25.0897	23.0868	21.2158	21.2063
+	3.47181	3.60349	12898_FlavospWB32-9_03308		2	2	2	5.9	5.9	5.9	54.7	0	5.0401	131140000	7	25.3063	25.7341	25.457	21.3698	21.9462	22.371
+	2.09059	3.97929	12898_FlavospWB32-9_02816		23	23	23	45	45	45	67.316	0	182.94	1260600000	89	29.4987	27.649	27.7746	25.4217	23.9351	23.6277
+	4.54784	4.01206	12898_FlavospWB32-9_02581		8	8	8	37.3	37.3	37.3	24.78	0	29.579	212350000	26	26.0449	26.2004	26.1889	22.4756	22.0612	21.8612
+	1.8337	4.28076	12898_FlavospWB32-9_01580		36	36	36	57	57	57	70.159	0	323.31	11829000000	253	32.155	31.5264	31.637	29.3916	25.8891	27.1954
+	3.04327	4.31416	12898_FlavospWB32-9_02764		5	5	5	10.9	10.9	10.9	95.591	0	2.9893	217540000	6	25.7485	26.095	25.7334	21.9861	22.0501	20.5982
+	2.21397	4.3202	12898_FlavospWB32-9_02383		24	24	24	63.6	63.6	63.6	56.14	0	216.97	1747100000	124	29.245	29.1569	29.0901	26.2884	23.4686	24.7744
+	3.06385	4.70032	12898_FlavospWB32-9_01807		4	4	4	5.9	5.9	5.9	90.569	0	60.702	253880000	12	26.9851	26.4539	25.7039	21.1908	22.409	21.4422
+	1.33102	5.01953	12898_FlavospWB32-9_00594		26	26	26	58.3	58.3	58.3	60.284	0	183.14	2797600000	143	30.0882	29.1574	29.6659	27.6425	24.6096	21.6007
+	2.76517	5.25122	12898_FlavospWB32-9_02355		19	19	19	44.6	44.6	44.6	57.737	0	81.048	630240000	56	27.7752	27.8174	27.8595	23.7752	22.5819	21.3414
+	4.97234	7.21242	12898_FlavospWB32-9_01809		36	36	36	81.9	81.9	81.9	43.565	0	323.31	111000000000	735	35.3853	34.9931	34.9254	27.4806	27.9438	28.2421
+	3.32279	7.28966	12898_FlavospWB32-9_01059		22	22	22	48.1	48.1	48.1	65.19	0	166.52	1539800000	71	29.387	28.7824	29.1202	23.1349	21.362	20.9237
+	5.02909	8.61536	12898_FlavospWB32-9_01808		3	3	3	15.6	15.6	15.6	20.923	0	43.145	4254900000	25	30.8615	30.3181	30.3541	21.5078	22.3617	21.818

### Sheet: S9 - OSR005
Significant	Minus LOG(P-value)	Difference	Locus Tag	Protein Name	Peptides	Razor + unique peptides	Unique peptides	Sequence coverage [%]	Unique + razor sequence coverage [%]	Unique sequence coverage [%]	Mol. weight [kDa]	Q-value	Score	Intensity	MS/MS count	LFQ intensity A352-6_High_P1	LFQ intensity A352-6_High_P2	LFQ intensity A352-6_High_P3	LFQ intensity A352-6_Low_P1	LFQ intensity A352-6_Low_P2	LFQ intensity A352-6_Low_P3
+	2.87319	-5.44833	16285_FlavospAS3-29_04570	FII	11	11	11	44.3	44.3	44.3	40.582	0	275.07	16821000000	103	28.9487	28.0358	30.1938	34.8033	34.7611	33.9589
+	1.46307	-5.44522	16285_FlavospAS3-29_01109	SusD3	14	14	14	33.6	33.6	33.6	64.591	0	63.655	139380000	27	18.3569	20.6323	24.0511	26.9267	26.9802	25.4691
+	2.81504	-4.51868	16285_FlavospAS3-29_00597	FII	10	10	10	28	28	28	45.524	0	323.31	3669800000	60	27.5142	26.6611	28.6759	32.1757	32.2122	32.0193
+	4.0003	-4.21119	16285_FlavospAS3-29_00409	SusD1	3	3	3	5.6	5.6	5.6	66.083	0	39.459	14023000	5	20.1001	19.5038	19.6916	23.7752	23.7659	24.3881
	0.939999	-3.5325	16285_FlavospAS3-29_01658		3	3	3	6	6	6	92.859	0	6.3955	21120000	5	22.5876	16.8762	21.2695	23.6705	23.2684	24.3918
	0.986185	-3.3257	16285_FlavospAS3-29_00070	PhoX_like	6	6	6	15.6	15.6	15.6	54.288	0	20.477	69242000	14	18.8562	23.3446	23.7199	25.4748	25.6006	24.8225
+	1.24237	-3.25154	16285_FlavospAS3-29_00343	Putative APase	7	7	7	18.9	18.9	18.9	55.054	0	34.576	45400000	13	19.8343	20.9006	23.5863	25.5448	24.7629	23.7682
+	1.25824	-3.06537	16285_FlavospAS3-29_02301		2	2	2	12.6	12.6	12.6	22.91	0	29.683	2868000	4	19.6369	19.4212	19.6175	21.5115	21.4539	24.9063
	0.999511	-2.12295	16285_FlavospAS3-29_02491		3	3	3	6.3	6.3	6.3	54.304	0	4.4671	11241000	7	21.6056	21.165	18.8815	22.6742	21.7571	23.5897
	0.710764	-2.10449	16285_FlavospAS3-29_01719		2	2	2	24.5	24.5	24.5	15.004	0	18.384	56833000	9	19.7854	23.8603	23.8241	24.5933	24.5906	24.5994
	0.618347	-2.08492	16285_FlavospAS3-29_02774		2	2	2	4.5	4.5	4.5	57.591	0	7.4548	4175500	5	20.7395	20.1947	20.8223	21.8679	20.5643	25.579
	1.03199	-2.04274	16285_FlavospAS3-29_02002		3	3	3	11.1	11.1	11.1	37.677	0	2.7436	3728600	5	19.9676	20.2344	20.671	21.0106	21.9216	24.0691
+	1.96018	-1.95766	16285_FlavospAS3-29_04505		3	3	3	13.4	13.4	13.4	31.014	0	9.2602	27153000	11	22.4335	22.1809	22.1627	24.0349	23.5836	25.0317
+	2.45335	-1.89502	16285_FlavospAS3-29_01603	EndA_like	10	10	10	26.1	26.1	26.1	65.788	0	26.054	203970000	21	24.88	24.6416	25.0622	27.0044	27.0716	26.1928
	0.764494	-1.61609	16285_FlavospAS3-29_02059		5	5	5	21.6	21.6	21.6	34.844	0	20.552	9340500	8	21.249	21.0967	21.0295	21.7029	21.8398	24.6808
+	1.30842	-1.59563	16285_FlavospAS3-29_03967		2	2	2	9.5	9.5	9.5	27.449	0	10.66	17847000	5	21.8486	21.775	21.8218	23.4429	22.4063	24.3831
	0.433504	-1.56246	16285_FlavospAS3-29_00492		2	2	2	8	8	8	28.684	0	7.5818	6211700	3	20.9689	20.004	21.9724	21.9468	20.4126	25.2734
	0.400219	-1.55929	16285_FlavospAS3-29_04096		2	2	2	29.2	29.2	29.2	10.577	0	1.803	11386000	5	22.5005	22.0996	20.0198	23.086	20.5791	25.6326
	0.550504	-1.54666	16285_FlavospAS3-29_01992		2	2	2	4.5	4.5	4.5	50.408	0.033613	0.94621	6070800	2	20.9497	20.3699	20.4604	20.8767	20.9426	24.6006
	0.430635	-1.50156	16285_FlavospAS3-29_04497		4	4	4	14.3	14.3	14.3	29.282	0	27.626	6579100	7	21.2556	19.5277	21.5012	20.6071	21.231	24.951
	0.438963	-1.46002	16285_FlavospAS3-29_02225		4	4	4	5.9	5.9	5.9	85.286	0	5.0864	5148800	7	20.7723	19.5576	21.373	20.5979	20.8147	24.6704
	0.479488	-1.40404	16285_FlavospAS3-29_02961		4	4	4	11.1	11.1	11.1	45.734	0	23.648	6017200	8	20.4651	20.4532	20.1351	20.6872	20.2988	24.2795
+	2.16467	-1.35897	16285_FlavospAS3-29_03504		5	5	5	7.1	7.1	7.1	90.561	0	37.889	70747000	13	23.4288	23.174	23.2807	24.9496	24.8638	24.147
+	1.73517	-1.35787	16285_FlavospAS3-29_02428		12	12	12	50.9	50.9	50.9	29.928	0	159.51	1190700000	48	27.771	27.7964	27.5112	29.3046	29.4725	28.375
+	2.09804	-1.3566	16285_FlavospAS3-29_01991		5	5	5	6.6	6.6	6.6	75.284	0	9.4286	20819000	12	22.0985	21.9443	21.7715	22.8423	23.3003	23.7414
	0.470093	-1.33209	16285_FlavospAS3-29_01199		3	3	3	9.3	9.3	9.3	37.448	0	5.1268	5266200	5	20.78	21.358	20.4149	20.7959	21.1887	24.5646
	0.47936	-1.31387	16285_FlavospAS3-29_02669		5	5	5	8.8	8.8	8.8	72.812	0	6.3322	2870700	7	20.3591	19.9569	20.878	20.0955	21.0785	23.9615
	1.03522	-1.26706	16285_FlavospAS3-29_04838		5	5	5	16.6	16.6	16.6	19.61	0	11.522	102150000	22	23.4559	24.1411	24.2017	25.8092	25.631	24.1596
	0.447287	-1.24015	16285_FlavospAS3-29_00342		2	2	2	7.6	7.6	7.6	45.754	0	2.6645	8910300	2	21.1023	19.6791	21.7292	21.5799	20.6004	24.0507
+	2.98782	-1.21288	16285_FlavospAS3-29_01217		8	8	8	30.9	30.9	30.9	25.654	0	48.608	103790000	29	24.3313	24.3294	24.1346	25.684	25.5008	25.2492
	0.661781	-1.11631	16285_FlavospAS3-29_04416		5	5	5	18.2	18.2	18.2	42.341	0	64.329	23035000	13	22.5692	22.4023	22.2868	22.9145	22.6453	25.0474
	0.994202	-1.10445	16285_FlavospAS3-29_04713		3	3	3	24.6	24.6	24.6	13.589	0	58.992	207200000	14	25.1192	24.831	25.3011	26.7124	26.6691	25.1832
	0.992	-1.10361	16285_FlavospAS3-29_01746		8	8	8	55.9	55.9	55.9	20.297	0	131.17	115690000	21	24.732	24.5993	25.0636	25.5164	25.2899	26.8995
	0.443994	-1.08487	16285_FlavospAS3-29_01221		2	2	2	3.8	3.8	3.8	90.142	0	3.1321	7282900	3	21.3668	21.1978	21.634	21.5866	21.3046	24.562
	0.376185	-1.03605	16285_FlavospAS3-29_01842		3	3	3	11.6	11.6	11.6	39.564	0	6.2784	7641800	5	21.1309	21.8782	21.0189	21.1405	21.3742	24.6215
	0.987334	-1.03387	16285_FlavospAS3-29_01727		6	6	6	34.2	34.2	34.2	20.32	0	35.033	28957000	13	22.8076	22.6212	22.687	23.3807	23.1324	24.7043
	1.09705	-1.0292	16285_FlavospAS3-29_01830		4	4	4	29.7	29.7	29.7	14.4	0	34.253	42756000	12	23.1714	22.4414	23.5081	23.4521	24.4018	24.3545
	0.265124	-0.971702	16285_FlavospAS3-29_02179		4	4	4	10.4	10.4	10.4	41.811	0	10.522	4643000	7	21.3022	21.0469	20.0202	19.529	21.3846	24.3707
	0.771191	-0.963199	16285_FlavospAS3-29_03124		7	7	7	21.6	21.6	21.6	49.905	0	18.108	20700000	17	22.1997	22.6178	21.8552	22.6188	22.6943	24.2492
	0.72646	-0.93412	16285_FlavospAS3-29_01956	Putative Apase - Fjoh_0023	3	3	3	7.2	7.2	7.2	61.442	0	24.792	23450000	12	22.6015	22.2588	22.7243	22.9123	22.8688	24.6059
	0.219794	-0.926115	16285_FlavospAS3-29_04377		3	3	3	16.7	16.7	16.7	23.516	0	22.847	6384800	5	21.4446	20.5735	20.3282	20.2516	19.9562	24.9169
+	2.3779	-0.924795	16285_FlavospAS3-29_03842		4	4	4	13.2	13.2	13.2	65.539	0	193.77	312240000	20	26.0961	26.1467	25.7526	27.1	26.7651	26.9047
	0.739303	-0.910077	16285_FlavospAS3-29_03525;16285_FlavospAS3-29_00907		3	3	3	14.7	14.7	14.7	22.936	0	4.8551	9870500	7	21.5624	21.1616	22.2931	22.1822	22.0706	23.4946
	0.226444	-0.899674	16285_FlavospAS3-29_02548		3	3	3	13.9	13.9	13.9	23.819	0	7.4576	3345200	6	20.8175	20.0348	20.2304	19.4461	20.0207	24.315
	1.17857	-0.89693	16285_FlavospAS3-29_02938		12	12	12	47.7	47.7	47.7	27.611	0	30.206	197130000	37	25.085	25.4136	25.1482	26.4319	26.4793	25.4263
	0.389085	-0.876691	16285_FlavospAS3-29_03097		4	4	4	18.3	18.3	18.3	26.289	0	44.089	17838000	15	22.0487	22.4679	22.0871	22.1161	22.1593	24.9585
+	1.50225	-0.85059	16285_FlavospAS3-29_02668		6	6	6	17.1	17.1	17.1	59.742	0	19.744	65141000	19	23.814	23.5789	23.7603	24.8278	24.813	24.0642
	0.919554	-0.827078	16285_FlavospAS3-29_00055		7	7	7	27.8	27.8	27.8	38.999	0	19.759	42660000	16	23.0948	23.508	23.1374	23.6517	23.6981	24.8715
	0.546127	-0.809406	16285_FlavospAS3-29_01970		3	3	3	14.5	14.5	14.5	20.855	0	19.103	32675000	10	22.9589	23.0079	23.0568	23.2355	23.0923	25.1241
+	2.53772	-0.785396	16285_FlavospAS3-29_04659		5	5	5	16.9	16.9	16.9	34.75	0	46.508	575320000	31	26.8757	26.8891	26.987	27.5795	27.5945	27.934
	0.219804	-0.785202	16285_FlavospAS3-29_02666		3	3	3	2.9	2.9	2.9	135.35	0	3.2818	4522400	5	21.1509	21.2826	20.3288	19.6329	21.2184	24.2666
	0.220433	-0.782466	16285_FlavospAS3-29_03297		4	4	4	17.2	17.2	17.2	25.819	0	8.7199	8455000	8	21.582	21.8633	21.3779	21.4233	20.6412	25.106
	0.341314	-0.762587	16285_FlavospAS3-29_04091		6	6	6	11.4	11.4	11.4	70.566	0	25.991	20398000	13	22.2802	21.9172	22.7068	22.1	22.2384	24.8536
	0.163539	-0.73457	16285_FlavospAS3-29_01315		2	2	2	7.5	7.5	7.5	36.029	0	1.8677	5766300	3	20.9295	21.295	20.0588	19.1555	20.6516	24.6799
	1.14381	-0.730935	16285_FlavospAS3-29_03283		8	8	8	37.2	37.2	37.2	23.397	0	158.55	392630000	35	26.8115	26.5463	26.663	27.7332	27.6553	26.8252
	0.602553	-0.654427	16285_FlavospAS3-29_00339		3	3	3	32.1	32.1	32.1	15.327	0	55.605	857530000	24	27.5651	27.618	27.5287	27.603	27.8898	29.1823
	0.235922	-0.64049	16285_FlavospAS3-29_01811		2	2	2	6.1	6.1	6.1	45.323	0	12.185	10597000	8	21.7492	21.4143	21.5981	21.2487	21.0825	24.3519
	0.516056	-0.603669	16285_FlavospAS3-29_00217		13	13	13	26.4	26.4	26.4	67.444	0	60.794	64290000	25	24.1724	23.9437	23.7777	24.0461	24.0901	25.5686
	0.175765	-0.587668	16285_FlavospAS3-29_02678		4	4	4	12.9	12.9	12.9	37.258	0	3.1521	5989700	5	20.7051	20.9694	21.5867	20.6485	20.2308	24.1449
	0.122378	-0.580379	16285_FlavospAS3-29_04539		2	2	2	24.2	24.2	24.2	9.9854	0	38.98	7508700	6	21.3509	21.2802	21.0259	20.307	19.8432	25.248
	0.491411	-0.574554	16285_FlavospAS3-29_00169		11	11	11	26.7	26.7	26.7	46.534	0	11.334	81243000	26	24.4093	23.8522	23.7455	25.0279	25.058	23.6448
	0.116464	-0.57225	16285_FlavospAS3-29_04264		2	2	1	1.1	1.1	0.6	197.43	0	4.6202	7664300	4	21.6683	20.9948	20.8995	21.0039	19.1424	25.1331
	0.107107	-0.553441	16285_FlavospAS3-29_00656		3	3	3	5.3	5.3	5.3	74.95	0	2.9713	5666700	4	21.1965	21.2855	20.4494	19.9054	19.472	25.2143
	0.969311	-0.543136	16285_FlavospAS3-29_03841		11	11	11	36.5	36.5	36.5	53.492	0	143.5	2356600000	53	28.9967	29.2161	28.8521	29.7263	29.8758	29.0922
	0.135869	-0.536641	16285_FlavospAS3-29_03965		2	2	2	19.2	19.2	19.2	8.0973	0	2.8253	3951500	6	20.8219	19.8725	21.1017	19.0517	20.5339	23.8204
	0.161694	-0.528812	16285_FlavospAS3-29_03438		3	3	3	10	10	10	32.556	0	11.276	8712400	7	21.5017	21.6119	21.1368	20.4696	20.9999	24.3673
	0.413733	-0.519688	16285_FlavospAS3-29_01794		6	6	6	8.6	8.6	8.6	85.811	0	9.8359	26021000	13	22.7885	22.5059	22.6003	22.651	22.5966	24.2062
	0.102655	-0.486002	16285_FlavospAS3-29_01773		3	3	3	19.8	19.8	19.8	22.943	0	4.7657	15055000	6	22.9381	19.5288	23.0405	20.7802	21.3835	24.8018
	0.285989	-0.419525	16285_FlavospAS3-29_03613		5	5	5	15.1	15.1	15.1	46.014	0	9.9044	20339000	12	22.2116	22.4001	22.3924	22.1508	22.1803	23.9316
	0.105843	-0.400123	16285_FlavospAS3-29_02544		2	2	2	11.8	11.8	11.8	18.222	0	2.1968	4516200	3	20.5786	20.5372	21.0281	19.822	19.7004	23.8219
	0.257963	-0.399311	16285_FlavospAS3-29_04413		21	21	21	15	15	15	180.29	0	207.39	121280000	61	24.567	24.9137	24.5611	25.7092	25.6599	23.8706
	0.72982	-0.388353	16285_FlavospAS3-29_04409		3	3	3	20.7	20.7	20.7	16.781	0	27.553	119440000	13	25.083	24.5991	24.6338	25.3179	25.376	24.7871
	0.290033	-0.373171	16285_FlavospAS3-29_03202		12	12	12	34.5	34.5	34.5	51.838	0	64.234	161870000	38	25.2721	25.0486	25.1334	25.9451	26.1306	24.4979
	0.305009	-0.368993	16285_FlavospAS3-29_04147		19	19	18	48.5	48.5	47.6	51.311	0	164.27	1062800000	65	27.9666	28.0136	27.7146	28.0255	27.5768	29.1994
	0.929676	-0.34605	16285_FlavospAS3-29_03392		6	6	6	42.7	42.7	42.7	20.201	0	10.679	178060000	17	25.5065	25.5079	25.4925	25.5365	25.8708	26.1376
	0.580863	-0.318373	16285_FlavospAS3-29_04158		13	13	13	58.5	58.5	58.5	31.333	0	55.735	675210000	52	27.5562	27.599	27.1112	27.9297	27.9275	27.3644
	0.585214	-0.307788	16285_FlavospAS3-29_02603		3	3	3	26.2	26.2	26.2	22.403	0	41.571	85981000	14	24.4873	24.4584	24.0632	24.9167	24.7389	24.2768
	0.224983	-0.300862	16285_FlavospAS3-29_04281		10	10	10	26.6	26.6	26.6	44.214	0	40.086	48561000	29	23.6144	23.4589	24.1489	23.6096	23.5169	24.9982
	0.110962	-0.288359	16285_FlavospAS3-29_01952		12	12	12	22.1	22.1	22.1	50.602	0	21.383	237140000	42	25.55	25.4289	25.5587	26.6154	26.8609	23.9264
	0.290006	-0.284107	16285_FlavospAS3-29_02906		17	17	17	27.8	27.8	27.8	82.993	0	71.363	180610000	52	25.3609	25.0798	25.4994	26.1953	25.6946	24.9025
	0.192907	-0.281537	16285_FlavospAS3-29_00655		14	14	14	49.8	49.8	49.8	34.375	0	158.87	1618200000	66	28.4796	28.5258	28.1846	29.1933	29.2611	27.5802
	0.543722	-0.258966	16285_FlavospAS3-29_04412		9	9	9	19.3	19.3	19.3	52.768	0	35.052	116150000	29	24.8651	24.7705	24.7363	25.2586	25.2545	24.6358
	0.0977339	-0.219597	16285_FlavospAS3-29_00820;16285_FlavospAS3-29_00819		4	4	4	7.5	7.5	7.5	65.86	0	11.037	9403200	6	21.6755	21.5316	21.9821	20.7308	21.6772	23.44
	0.05111	-0.205112	16285_FlavospAS3-29_04188		4	4	4	10.6	10.6	10.6	61.568	0	5.7279	12297000	4	22.1827	21.6931	21.6037	20.4018	20.9445	24.7485
	0.0303206	-0.162597	16285_FlavospAS3-29_03177		2	2	2	6.2	6.2	6.2	37.14	0	2.045	36724000	5	23.2372	19.586	22.4538	19.9829	21.0843	24.6976
	0.160129	-0.11462	16285_FlavospAS3-29_01554		9	9	9	21.9	21.9	21.9	49.329	0	34.559	60593000	25	23.7753	24.1042	23.8478	24.3807	24.1472	23.5434
	0.110584	-0.110033	16285_FlavospAS3-29_04285		7	7	7	23.2	23.2	23.2	34.479	0	28.406	24164000	19	22.8617	22.8769	22.3348	22.5612	22.4205	23.4218
	0.0177415	-0.0846621	16285_FlavospAS3-29_00237		5	5	5	20.1	20.1	20.1	32.226	0	8.105	13967000	6	22.8615	22.5897	19.4569	20.2222	20.9613	23.9786
	0.0959383	-0.0835889	16285_FlavospAS3-29_02771		6	6	6	43.6	43.6	43.6	18.33	0	88.912	118370000	20	24.8569	25.0796	24.5274	25.3272	24.9771	24.4102
	0.040977	-0.0831528	16285_FlavospAS3-29_02144		9	9	9	43.2	43.2	43.2	25.61	0	89.416	200490000	31	25.3573	25.4775	25.3613	26.1744	26.1682	24.103
	0.0409308	-0.0778211	16285_FlavospAS3-29_04189		20	20	20	31	31	31	100.47	0	112.44	212430000	55	25.2865	25.6241	25.4375	26.038	26.2873	24.2562
	0.0462279	-0.0675672	16285_FlavospAS3-29_02300		26	26	26	59.7	59.7	59.7	52.85	0	323.31	4663500000	139	30.2486	30.0014	29.9282	30.6186	30.6163	29.146
	0.0222217	-0.0452557	16285_FlavospAS3-29_01296		8	8	8	28.1	28.1	28.1	32.431	0	13.729	37718000	16	23.1593	22.1035	24.4189	23.3152	23.0477	23.4546
	0.0198609	-0.0262324	16285_FlavospAS3-29_01634		3	3	3	25.7	25.7	25.7	18.175	0	35.561	35828000	15	23.3298	23.1966	23.2684	22.966	22.7491	24.1584
	0.00426374	-0.0134436	16285_FlavospAS3-29_03391		10	10	10	80.7	80.7	80.7	21.227	0	58.659	1486800000	47	28.2747	28.1996	28.2299	26.9585	27.498	30.2881
	0.0239602	0.0183296	16285_FlavospAS3-29_04835		8	8	8	19.6	19.6	19.6	54.685	0	36.238	62906000	25	23.9208	24.0346	24.1846	23.9104	23.6769	24.4977
	0.0169497	0.0249399	16285_FlavospAS3-29_02006		44	44	44	62	62	62	63.299	0	323.31	5650800000	229	30.6319	30.4108	30.2968	30.9279	30.8715	29.4653
	0.00951875	0.0444997	16285_FlavospAS3-29_04227		3	3	3	10	10	10	45.812	0	10.572	10558000	6	22.135	21.6846	21.9353	21.0668	19.7145	24.8402
	0.445567	0.0818615	16285_FlavospAS3-29_00880		8	8	8	32.4	32.4	32.4	44.24	0	43.198	102770000	21	24.6732	24.7063	24.741	24.5324	24.5657	24.7768
	0.0178927	0.0848198	16285_FlavospAS3-29_00276		3	3	3	4.2	4.2	4.2	117.77	0	6.1067	16866000	7	22.404	22.2303	22.1121	22.1414	19.4511	24.8995
	0.0772404	0.120764	16285_FlavospAS3-29_02303		31	31	22	62.3	62.3	45	37.895	0	323.31	5982900000	166	30.6035	30.479	30.172	30.8557	30.8092	29.2273
	0.0329183	0.133786	16285_FlavospAS3-29_03033		4	4	4	11.4	11.4	11.4	65.122	0	30.893	30277000	13	23.1908	23.1481	23.1093	22.7445	20.7869	25.5153
	0.024841	0.135465	16285_FlavospAS3-29_02449		2	2	2	18.4	18.4	18.4	16.417	0	4.1662	11587000	3	22.485	20.2756	22.5069	19.132	20.9386	24.7905
	0.252203	0.236296	16285_FlavospAS3-29_01148		23	23	23	69.5	69.5	69.5	43.837	0	323.31	7565700000	153	30.9931	31.0718	30.7622	31.0356	31.0954	29.9871
	0.0685846	0.237577	16285_FlavospAS3-29_01325		3	3	3	18.2	18.2	18.2	21.74	0	9.6403	11756000	7	22.518	19.7069	22.4422	20.3792	20.7076	22.8676
	0.153668	0.239539	16285_FlavospAS3-29_04415		11	11	11	35.7	35.7	35.7	41.349	0	67.621	431400000	40	26.7031	26.7752	26.6722	27.0624	27.0556	25.3139
	0.057336	0.268966	16285_FlavospAS3-29_02935		5	5	5	21.1	21.1	21.1	38.64	0	11.822	13426000	9	22.4377	22.3274	21.8566	19.2923	21.6661	24.8564
	0.210318	0.319377	16285_FlavospAS3-29_03647		45	45	45	49.6	49.6	49.6	117.1	0	323.31	1668900000	171	28.6231	28.445	28.6139	28.807	28.8466	27.0703
	0.249095	0.328545	16285_FlavospAS3-29_00195		6	6	6	46.6	46.6	46.6	16.82	0	24.777	218440000	24	25.8219	25.7745	25.7238	26.0394	25.8899	24.4052
	0.245226	0.345219	16285_FlavospAS3-29_03501		14	14	14	39.8	39.8	39.8	53.229	0	41.06	175850000	42	25.9188	25.2123	25.0781	25.5445	25.5541	24.0749
	0.116956	0.386267	16285_FlavospAS3-29_01542		4	4	4	17.9	17.9	17.9	27.779	0	11.622	16272000	8	22.5426	22.1906	23.087	20.4238	21.8131	24.4245
	0.097906	0.397368	16285_FlavospAS3-29_01203		3	3	3	14.6	14.6	14.6	24.98	0	7.0602	13125000	7	22.1166	21.952	22.546	21.2496	19.6338	24.5391
	0.153107	0.412205	16285_FlavospAS3-29_03254		4	4	4	31	31	31	13.395	0	55.149	154220000	13	26.3606	23.0535	25.3938	24.6328	24.1033	24.835
	0.334439	0.412526	16285_FlavospAS3-29_03344		15	15	15	29.7	29.7	29.7	77.563	0	26.628	62053000	27	24.3578	24.1331	23.8819	23.262	23.1827	24.6904
	0.247024	0.418198	16285_FlavospAS3-29_03509		5	5	5	44	44	44	18.13	0	22.667	66233000	20	24.32	24.4872	23.8328	23.3745	22.9578	25.053
	0.339374	0.437541	16285_FlavospAS3-29_02055		7	7	7	46.9	46.9	46.9	15.641	0	94.559	1036000000	23	28.1414	28.0485	27.9059	27.0517	27.0802	28.6513
	0.174461	0.473625	16285_FlavospAS3-29_01277		5	5	5	4.2	4.2	4.2	169.37	0	11.216	23988000	10	22.8725	23.3188	23.0051	21.6944	21.4535	24.6276
	0.456398	0.508136	16285_FlavospAS3-29_01394		5	5	5	14.4	14.4	14.4	38.996	0	28.233	40139000	13	23.6004	23.619	23.4061	22.3479	22.8064	23.9468
	0.122447	0.553765	16285_FlavospAS3-29_03710		4	4	4	18.3	18.3	18.3	36.917	0	5.6827	10206000	9	21.9026	21.7854	22.0502	19.0577	20.4606	24.5585
	1.40504	0.583935	16285_FlavospAS3-29_00767		10	10	10	40.1	40.1	40.1	30.373	0	46.196	132180000	38	25.1911	25.3199	25.0625	24.8681	24.6888	24.2648
	0.202154	0.634677	16285_FlavospAS3-29_03502		4	4	4	5.4	5.4	5.4	117.35	0	9.7726	67870000	7	23.9209	23.7693	24.2399	20.938	24.4717	24.6164
	0.254422	0.644461	16285_FlavospAS3-29_00379		6	6	6	32.8	32.8	32.8	21.584	0	16.81	21324000	16	22.2976	21.7059	23.5812	21.0359	21.0515	23.5639
	0.174136	0.646048	16285_FlavospAS3-29_04435		4	4	4	6.2	6.2	6.2	78.761	0	6.4144	10259000	8	21.8508	21.3604	22.3744	19.6795	20.009	23.959
	0.178307	0.650356	16285_FlavospAS3-29_02773		3	3	3	9.9	9.9	9.9	38.573	0	8.4633	16530000	4	22.6852	22.7518	22.1699	21.1023	19.9965	24.557
	0.20019	0.653994	16285_FlavospAS3-29_03169		5	5	5	8.6	8.6	8.6	80.361	0	10.586	15928000	10	22.4463	22.4278	22.2901	19.8327	21.2595	24.11
	0.286008	0.728438	16285_FlavospAS3-29_02326		4	4	4	11.4	11.4	11.4	49.359	0	4.7282	21730000	7	22.9268	23.1418	22.8088	21.1738	21.2417	24.2766
	0.162083	0.750213	16285_FlavospAS3-29_02304		22	13	13	60.3	43	43	38.236	0	266.66	420760000	57	26.5904	26.5417	26.2228	27.457	27.4174	22.2297
+	1.61315	0.771329	16285_FlavospAS3-29_02004		11	11	11	36.1	36.1	36.1	43.88	0	41.427	157290000	34	25.4487	25.5587	25.4259	24.7862	25.0325	24.3006
	0.522426	0.785026	16285_FlavospAS3-29_04685		20	20	20	69.5	69.5	69.5	31.855	0	96.896	3325900000	81	29.7499	29.8965	29.5663	29.5894	29.6226	27.6457
	0.200079	0.790244	16285_FlavospAS3-29_04660		3	3	3	13.9	13.9	13.9	42.743	0	7.7874	19721000	6	23.1157	22.6726	22.5487	20.5127	20.4423	25.0114
	0.620604	0.825403	16285_FlavospAS3-29_03648		13	13	13	36.7	36.7	36.7	53.441	0	241.37	369200000	43	26.7976	26.7631	26.3486	26.3414	26.4397	24.652
	0.539964	0.826845	16285_FlavospAS3-29_01915		9	9	9	28.4	28.4	28.4	19.541	0	160.34	226130000	32	26.5736	24.5629	26.2997	25.2503	25.2122	24.4932
	0.900643	0.844469	16285_FlavospAS3-29_03201		8	8	8	47	47	47	20.845	0	146.41	306440000	33	26.5444	26.3687	26.3271	26.0502	25.9504	24.7063
	0.189892	0.855104	16285_FlavospAS3-29_04045		6	6	6	28.3	28.3	28.3	34.715	0	32.922	14845000	9	23.0587	20.3615	23.037	19.194	20.5636	24.1344
	0.245251	0.881843	16285_FlavospAS3-29_02873		6	6	6	10.4	10.4	10.4	79.83	0	6.0635	16927000	9	22.2865	22.3879	23.152	20.698	19.9963	24.4867
	0.467949	0.886824	16285_FlavospAS3-29_04084		4	4	4	13.8	13.8	13.8	35.308	0	59.595	26203000	9	23.3514	23.2096	22.5547	21.43	21.3096	23.7155
	0.632011	0.897996	16285_FlavospAS3-29_00260		2	2	2	10.6	10.6	10.6	10.666	0.062972	0.63119	290610000	2	27.0562	25.7081	26.0168	24.9208	26.3476	24.8187
	1.02773	0.933062	16285_FlavospAS3-29_04414		82	82	82	21.6	21.6	21.6	571.77	0	323.31	4659000000	290	30.3653	30.4124	30.3462	29.8142	29.9184	28.592
+	1.9974	0.947885	16285_FlavospAS3-29_04477		10	10	10	19.3	19.3	19.3	99.388	0	36.253	196970000	19	25.8468	26.1044	25.7404	24.7381	24.8119	25.2981
+	3.7186	0.956795	16285_FlavospAS3-29_01804		11	11	11	28.2	28.2	28.2	55.433	0	48.493	168320000	32	25.6228	25.7023	25.4862	24.7111	24.5873	24.6425
	0.310489	0.987965	16285_FlavospAS3-29_02793		2	2	2	16.8	16.8	16.8	18.253	0	45.386	24164000	6	23.1444	22.7553	23.4741	20.6304	21.0926	24.6869
	0.96883	0.997374	16285_FlavospAS3-29_02140		14	14	14	67.1	67.1	67.1	18.642	0	72.23	285190000	53	26.1511	25.7202	26.9249	25.6298	25.5634	24.6108
	0.311236	1.01417	16285_FlavospAS3-29_03932		3	3	3	6.2	6.2	6.2	71.813	0	5.1206	21140000	6	23.2733	21.8237	23.1714	19.6564	21.6041	23.9654
+	3.4235	1.01841	16285_FlavospAS3-29_03390		7	7	7	39.6	39.6	39.6	20.754	0	18.132	191660000	17	25.7716	26.0125	25.7201	24.8373	24.831	24.7807
+	1.56382	1.02	16285_FlavospAS3-29_02782		7	7	7	28.1	28.1	28.1	33.243	0	218.5	242890000	33	26.1197	26.2896	26.006	25.4196	25.3942	24.5415
	0.255486	1.05599	16285_FlavospAS3-29_01280		9	9	9	19.8	19.8	19.8	58.872	0	22.814	15882000	15	22.7114	22.2963	22.3988	20.0935	19.4761	24.6689
	0.277225	1.05765	16285_FlavospAS3-29_03259		3	3	3	14.5	14.5	14.5	27.089	0	5.1996	22053000	6	23.1277	21.7882	23.5731	19.848	20.8874	24.5807
	0.267613	1.07583	16285_FlavospAS3-29_00015		3	3	3	20.1	20.1	20.1	17.387	0	3.1315	33915000	6	23.5965	22.8884	24.2056	20.5529	21.3312	25.5789
	0.408689	1.11313	16285_FlavospAS3-29_01774		6	6	6	50.4	50.4	50.4	14.755	0	30.386	40940000	17	24.2439	23.19	24.0582	21.4194	21.8077	24.9257
	0.796307	1.1267	16285_FlavospAS3-29_04705		5	5	5	15.4	15.4	15.4	38.281	0	239.66	337690000	17	26.673	26.7244	26.3808	26.0187	26.1989	24.1807
	0.941685	1.16372	16285_FlavospAS3-29_00950		9	9	9	40.4	40.4	40.4	31.002	0	165.74	206780000	27	26.0588	25.3862	26.1582	25.3017	25.1522	23.6582
	0.418265	1.24464	16285_FlavospAS3-29_00046		4	4	4	13	13	13	40.323	0	26.972	26926000	8	23.3697	23.2214	23.1877	20.8332	20.666	24.5456
+	1.56168	1.34685	16285_FlavospAS3-29_03032		9	9	9	21.7	21.7	21.7	52.896	0	83.719	230480000	32	26.1565	26.2427	26.1603	25.1715	25.2963	24.0512
	0.751083	1.35952	16285_FlavospAS3-29_00097		3	3	3	9	9	9	35.211	0	19.563	27039000	6	23.1	23.1653	22.8752	20.0434	22.3535	22.6651
	0.488716	1.36693	16285_FlavospAS3-29_04494		34	34	34	65.1	65.1	65.1	61.588	0	223.29	716170000	113	27.5579	27.6728	27.5781	27.5001	27.4062	23.8017
	0.488331	1.37452	16285_FlavospAS3-29_04154		9	9	9	17.8	17.8	17.8	71.164	0	22.334	33349000	19	23.5839	23.6431	23.5779	21.1502	20.859	24.6721
	0.918932	1.48245	16285_FlavospAS3-29_02531		9	9	9	40.3	40.3	40.3	29.482	0	15.937	42324000	16	23.6432	23.8689	24.357	22.6498	21.1422	23.6297
	0.369827	1.49531	16285_FlavospAS3-29_00248		4	4	4	24	24	24	26.937	0	8.2858	22670000	10	23.0864	23.0539	22.9236	19.9923	19.6819	24.9038
	0.559818	1.5008	16285_FlavospAS3-29_00663		5	5	5	19.3	19.3	19.3	33.71	0	39.094	26580000	9	23.8007	22.7556	22.7837	20.8659	20.1229	23.8488
+	2.66948	1.52521	16285_FlavospAS3-29_01602		7	7	7	17.3	17.3	17.3	55.977	0	122.78	181320000	29	26.065	25.8227	25.5418	24.4887	24.3846	23.9805
+	2.38318	1.63714	16285_FlavospAS3-29_01322		11	11	11	41.8	41.8	41.8	33.925	0	210.45	731650000	48	27.6223	28.1035	27.4721	26.4304	26.124	25.7321
+	2.14764	1.66596	16285_FlavospAS3-29_00662		14	14	14	41.3	41.3	41.3	43.682	0	56.722	318080000	35	27.094	26.1628	26.2303	24.6969	25.0981	24.6942
+	2.97692	1.66786	16285_FlavospAS3-29_04736		9	9	9	46	46	46	20.738	0	29.558	172430000	20	25.6988	25.6443	26.0288	24.0405	23.9044	24.4234
	0.717472	1.67717	16285_FlavospAS3-29_00619		8	8	8	28.6	28.6	28.6	47.301	0	63.478	45337000	18	23.9613	24.1001	24.0079	21.0901	21.4776	24.4701
	0.520312	1.72304	16285_FlavospAS3-29_01544		4	4	4	16.9	16.9	16.9	38.182	0	15.568	32625000	12	23.3939	23.0835	24.11	19.5162	21.4888	24.4132
+	1.89218	1.73492	16285_FlavospAS3-29_01966		16	16	16	39.7	39.7	39.7	45.109	0	186.17	370070000	47	26.8379	26.9766	26.5885	25.4674	25.4423	24.2885
+	1.35474	1.75233	16285_FlavospAS3-29_03354		8	8	8	23.6	23.6	23.6	58.155	0	14.985	160860000	19	25.4	26.0164	25.7137	23.2071	23.5721	25.0939
	0.710937	1.75711	16285_FlavospAS3-29_03836		7	7	7	11	11	11	99.73	0	13.307	29626000	11	23.4611	23.4005	23.1723	20.0378	20.9488	23.7761
	0.727581	1.7583	16285_FlavospAS3-29_04669		2	2	2	12.1	12.1	12.1	27.417	0	8.2544	35502000	6	23.6364	23.6608	23.3945	20.2279	21.2586	23.9304
	0.357819	1.81185	16285_FlavospAS3-29_01651		8	8	8	21.2	21.2	21.2	39.679	0	18.056	50258000	12	24.1405	23.7255	24.6492	20.6805	19.8808	26.5183
	0.622923	1.82774	16285_FlavospAS3-29_02087		3	3	3	6.3	6.3	6.3	48.314	0.026163	1.0782	140930000	6	25.2185	25.0595	25.3578	25.1676	20.8142	24.1708
+	1.6517	1.89934	16285_FlavospAS3-29_03508		8	8	8	45.5	45.5	45.5	23.889	0	41.425	269320000	22	26.7789	26.5339	26.5953	25.4281	25.0618	23.7204
+	4.1791	2.05306	16285_FlavospAS3-29_03075		20	20	20	34.2	34.2	34.2	82.908	0	144.82	399780000	49	26.9498	27.2329	26.8624	25.0421	24.9092	24.9347
+	3.41264	2.11815	16285_FlavospAS3-29_03661		31	31	31	45.2	45.2	45.2	80.817	0	222.32	229050000	69	26.0394	25.9863	26.5878	24.0988	24.0789	24.0812
	0.639359	2.12628	16285_FlavospAS3-29_00249		3	3	3	23.8	23.8	23.8	18.5	0	6.9932	35207000	8	24.0206	23.1144	23.5905	20.2347	19.723	24.3891
	0.686479	2.14962	16285_FlavospAS3-29_02895		6	6	6	10.8	10.8	10.8	84.319	0	9.5155	31038000	9	23.308	23.1566	24.0098	19.3401	20.6467	24.0388
+	2.60676	2.15262	16285_FlavospAS3-29_00659		13	13	13	37.8	37.8	37.8	38.179	0	36.988	145700000	34	25.6572	25.6611	25.4256	23.0222	23.2312	24.0325
	1.05729	2.16985	16285_FlavospAS3-29_00525		12	12	12	58.4	58.4	58.4	22.47	0	75.16	125890000	27	25.5687	25.3607	25.4283	21.8366	22.9057	25.1059
+	3.17571	2.18796	16285_FlavospAS3-29_03513		8	8	8	34.1	34.1	34.1	29.559	0	107.56	273190000	22	26.3985	26.748	26.2911	24.2774	23.9824	24.614
+	2.78601	2.19385	16285_FlavospAS3-29_00482		16	16	16	18.8	18.8	18.8	106.11	0	133.58	272930000	48	26.5789	26.4968	26.3721	23.7281	24.4936	24.6446
	0.927893	2.20427	16285_FlavospAS3-29_02647		6	6	6	28.1	28.1	28.1	33.283	0	28.319	39312000	15	24.1045	23.6297	23.675	20.8173	20.2088	23.7702
+	2.35556	2.27415	16285_FlavospAS3-29_00658		19	19	19	67	67	67	30.939	0	323.31	5279400000	95	30.697	30.9559	30.6227	28.9336	28.7891	27.7305
+	3.05534	2.36488	16285_FlavospAS3-29_00620		7	7	7	18.6	18.6	18.6	45.544	0	78.811	243250000	17	26.3994	26.297	26.2005	24.3017	24.0674	23.4332
+	3.61075	2.36611	16285_FlavospAS3-29_04073		12	12	12	33.8	33.8	33.8	31.443	0	203.35	272640000	38	26.6598	26.3816	26.3357	24.2772	24.2319	23.7696
	0.833158	2.37537	16285_FlavospAS3-29_04690	Endo/Exonuclease/phosphatase	33	33	33	39.9	39.9	39.9	125.04	0	323.31	1212100000	115	28.4516	28.7165	28.3111	27.4359	27.4332	23.4839
	0.675153	2.42807	16285_FlavospAS3-29_03815		4	4	4	15.2	15.2	15.2	29.298	0	59.825	3511200000	29	30.7728	27.6693	30.1812	28.3887	28.4914	24.4589
	0.645345	2.43875	16285_FlavospAS3-29_00008		5	5	5	39.9	39.9	39.9	18.609	0	53.488	51376000	12	24.3913	22.8045	24.8774	19.3656	20.7285	24.6628
+	1.98798	2.46396	16285_FlavospAS3-29_04371		11	11	11	33.3	33.3	33.3	51.245	0	125.55	1193500000	50	28.7057	28.8806	28.0673	26.5752	26.5582	25.1283
	0.63967	2.4925	16285_FlavospAS3-29_03330		8	8	8	23.1	23.1	23.1	40.537	0	19.109	69243000	14	25.022	23.577	24.9452	19.6814	21.0707	25.3146
+	1.46306	2.50742	16285_FlavospAS3-29_03801		12	12	12	46.7	46.7	46.7	24.044	0	146.67	159700000	32	26.2279	24.4819	26.0633	22.2954	22.7688	24.1866
	0.782594	2.52915	16285_FlavospAS3-29_02000		14	14	14	25.2	25.2	25.2	69.732	0	61.257	43411000	22	23.9989	23.4354	24.4855	19.6705	20.3236	24.3383
	0.878302	2.58741	16285_FlavospAS3-29_01179;16285_FlavospAS3-29_01177		8	8	8	12.6	12.6	12.6	95.759	0	28.435	60224000	19	24.5439	24.4746	24.2329	20.4571	20.4653	24.5669
	1.03285	2.60964	16285_FlavospAS3-29_02784		13	13	13	24.1	24.1	24.1	78.275	0	27.933	59723000	22	24.5328	23.818	24.8065	21.18	20.1516	23.9968
+	1.76241	2.63188	16285_FlavospAS3-29_04081;REV__16285_FlavospAS3-29_00831		29	29	29	45.3	45.3	45.3	70.753	0	159.94	971560000	94	28.3196	28.1779	28.3761	26.3464	26.3105	24.3211
+	2.26471	2.63731	16285_FlavospAS3-29_02172		7	7	7	52.4	52.4	52.4	14.837	0	72.248	2186500000	32	29.9644	28.4615	29.6252	27.0104	26.6634	26.4653
+	5.31924	2.959	16285_FlavospAS3-29_00332		9	9	9	49.2	49.2	49.2	20.922	0	46.438	400580000	26	27.1788	27.204	26.9564	24.1888	24.0728	24.2005
	0.781337	2.96533	16285_FlavospAS3-29_02317		14	14	14	11.1	11.1	11.1	188.71	0	41.783	76997000	27	24.6737	24.9676	24.7662	20.0327	20.1464	25.3326
+	1.54387	3.01882	16285_FlavospAS3-29_03649		17	17	17	51.3	51.3	51.3	45.267	0	307.47	2530700000	58	29.6716	29.8502	29.5768	27.3883	27.756	24.8979
+	1.57945	3.02653	16285_FlavospAS3-29_01395		12	12	12	61.2	61.2	61.2	29.509	0	94.462	1165400000	44	28.6842	28.7635	28.2487	26.4467	26.3617	23.8085
	1.09571	3.19876	16285_FlavospAS3-29_04215		8	8	8	32	32	32	27.214	0	75.513	73063000	18	24.8291	24.19	25.0736	19.0822	21.6753	23.7389
+	4.3817	3.22445	16285_FlavospAS3-29_01263		7	7	7	43.7	43.7	43.7	18.748	0	40.381	467510000	27	27.4113	27.4228	27.1899	23.9479	23.9913	24.4114
+	1.51411	3.39887	16285_FlavospAS3-29_04277		28	28	28	57.5	57.5	57.5	59.509	0	323.31	2899000000	110	29.9655	30.0505	29.6943	27.5594	27.5134	24.441
+	2.02226	3.43825	16285_FlavospAS3-29_04410;16285_FlavospAS3-29_01035		17	17	17	43	43	43	47.426	0	91.595	237800000	32	27.3507	25.2507	25.5136	21.984	22.7327	23.0835
+	1.24484	3.48255	16285_FlavospAS3-29_02150		11	11	11	28.3	28.3	28.3	49.553	0	305.84	96308000	26	25.1878	25.1315	25.0477	19.7732	20.9737	24.1725
+	2.0973	3.503	16285_FlavospAS3-29_02325		17	17	17	43.9	43.9	43.9	49.794	0	115.22	558990000	41	27.7784	27.5964	27.3992	24.139	22.8424	25.2836
+	1.4303	3.55359	16285_FlavospAS3-29_01388		9	9	9	41	41	41	25.182	0	40.741	83344000	17	25.2331	23.9905	25.2855	19.9536	20.4827	23.4121
+	1.76184	3.63775	16285_FlavospAS3-29_04686		5	5	5	57.3	57.3	57.3	14.731	0	44.368	149450000	13	26.0087	24.8808	26.13	21.6983	20.7796	23.6284
+	2.11116	3.74506	16285_FlavospAS3-29_01631		14	14	14	40.7	40.7	40.7	40.792	0	84.091	386180000	40	26.9326	27.1354	27.3402	23.3955	22.0953	24.6823
+	1.64693	3.9058	16285_FlavospAS3-29_04816		13	13	13	32.1	32.1	32.1	57.824	0	58.411	187360000	29	26.25	26.0711	25.8448	21.7328	20.5306	24.1853
+	1.25572	3.99264	16285_FlavospAS3-29_00340		21	21	21	27.1	27.1	27.1	120.5	0	42.703	134020000	40	25.6538	25.7264	25.3779	19.1832	21.2848	24.3121
+	1.7901	4.14374	16285_FlavospAS3-29_00229		16	16	16	36.1	36.1	36.1	50.397	0	182.36	287330000	39	26.4766	26.4377	27.1477	20.7957	22.5349	24.3001
+	1.14317	4.4239	16285_FlavospAS3-29_00621		9	9	9	21	21	21	44.444	0	92.21	188430000	24	26.2087	26.1265	25.8465	18.9465	20.8669	25.0966
+	2.37505	5.7329	16285_FlavospAS3-29_01393		14	14	14	62	62	62	28.966	0	71.124	465410000	38	27.536	27.4945	26.971	21.8994	19.8088	23.0947
+	2.25348	5.99356	16285_FlavospAS3-29_00150		27	27	27	53	53	53	38.915	0	323.31	8680000000	143	31.9253	31.0839	31.4192	26.5467	26.5709	23.3301

### Sheet: S10 - TSA_1_4_3
Significant	Minus LOG(P-value)	Difference	Locus tag		Peptides	Razor + unique peptides	Unique peptides	Sequence coverage [%]	Unique + razor sequence coverage [%]	Unique sequence coverage [%]	Mol. weight [kDa]	Q-value	Score	Intensity	MS/MS count	LFQ intensity TSA143_High_P1	LFQ intensity TSA143_High_P2	LFQ intensity TSA143_High_P3	LFQ intensity TSA143_Low_P1	LFQ intensity TSA143_Low_P2	LFQ intensity TSA143_Low_P3
+	4.40394	-9.31516	16286_FlavospTSA_1_4_3_05045	SusD2	35	35	35	66.5	66.5	66.5	57.594	0	146.02	32835000000	134	23.4461	25.0181	24.037	33.388	33.7193	33.3394
+	4.74429	-7.31748	16286_FlavospTSA_1_4_3_02091	FIII	17	17	17	50.5	50.5	50.5	46.694	0	92.489	57082000000	75	27.0456	26.8107	27.0121	34.0985	34.8519	33.8704
+	4.47272	-7.29575	16286_FlavospTSA_1_4_3_05119	FI_linked	9	9	8	26.7	26.7	24.2	45.458	0	48.548	10938000000	32	25.0627	24.1756	24.7071	32.0509	32.3074	31.4745
+	4.86176	-7.29047	16286_FlavospTSA_1_4_3_05046	PhoA_like	31	31	31	73.6	73.6	73.6	67.588	0	139.22	29881000000	137	26.5456	25.6287	25.882	33.3902	33.1527	33.3847
+	6.01247	-6.98015	16286_FlavospTSA_1_4_3_00988	Tbdt	11	11	11	17.5	17.5	17.5	105.89	0	34.541	8351400000	44	24.5768	24.3722	24.7869	31.6925	31.5418	31.4421
+	3.60488	-5.75542	16286_FlavospTSA_1_4_3_03438	Hypo Lipo	12	12	12	26.5	26.5	26.5	62.148	0	28.506	5124200000	26	24.5963	24.7107	26.0309	30.7917	31.0218	30.7907
+	3.84338	-5.57865	16286_FlavospTSA_1_4_3_01850	EndA_like	9	9	9	26	26	26	66.377	0	41.352	2900900000	24	24.3814	24.8661	24.0666	29.7579	30.6477	29.6445
+	4.31283	-5.27252	16286_FlavospTSA_1_4_3_00763		18	18	18	35.5	35.5	35.5	63.149	0	63.968	3171000000	45	25.129	25.0856	24.4399	30.4594	29.8566	30.1559
+	2.89146	-5.17633	16286_FlavospTSA_1_4_3_05118	FI_linked	6	6	6	39.1	39.1	39.1	25.547	0	19.02	2003200000	16	24.6032	23.1818	25.3702	29.6179	29.5109	29.5556
+	4.18212	-5.13076	16286_FlavospTSA_1_4_3_05121	FI	7	6	6	24.5	22	22	46.37	0	22.208	2119600000	16	24.0146	24.9556	24.5467	29.5562	29.8685	29.4843
+	3.08824	-4.86043	16286_FlavospTSA_1_4_3_04785	Putative Apase	19	19	19	47.8	47.8	47.8	59.904	0	74.378	18440000000	68	28.3222	27.7651	27.0444	32.4701	33.2861	31.9567
+	5.35438	-4.55879	16286_FlavospTSA_1_4_3_03434	FII	17	17	17	45.5	45.5	45.5	41.998	0	93.54	64583000000	118	29.9389	29.8851	29.7557	34.4581	34.6079	34.1901
+	3.64334	-4.53294	16286_FlavospTSA_1_4_3_02027	Tbdt	11	11	11	18.2	18.2	18.2	117.59	0	29.562	12153000000	33	26.9531	27.9583	27.7097	32.1427	31.7075	32.3697
+	3.75544	-4.28204	16286_FlavospTSA_1_4_3_05044	SusC2	7	7	7	7.4	7.4	7.4	123.06	0	22.849	1261300000	15	23.9075	24.5793	24.8882	28.5924	29.002	28.6267
+	4.3793	-4.20045	16286_FlavospTSA_1_4_3_04433	PhoX_like	11	11	11	32.6	32.6	32.6	52.73	0	40.079	1809300000	36	25.5021	25.3631	24.7957	29.4512	29.4169	29.3941
+	1.79905	-4.09144	16286_FlavospTSA_1_4_3_01361		7	7	7	40.6	40.6	40.6	19.583	0	11.583	1141000000	18	22.8814	24.2391	26.292	28.8832	28.6922	28.1115
+	3.89708	-4.08012	16286_FlavospTSA_1_4_3_05117	FI_linked	10	10	10	45.4	45.4	45.4	30.902	0	22.795	1298900000	27	25.0471	25.0559	24.3926	29.0789	29.0883	28.5687
+	4.01697	-4.06246	16286_FlavospTSA_1_4_3_00448	PusD4_like	10	10	10	26.5	26.5	26.5	50.002	0	89.803	1113900000	18	24.6519	23.9659	24.5704	28.2562	28.7322	28.3872
+	4.8813	-4.00697	16286_FlavospTSA_1_4_3_04065	Putative Apase	44	44	44	64.6	64.6	64.6	74.46	0	207.77	40032000000	221	29.6152	29.7158	29.9335	33.5362	33.7909	33.9583
+	2.34058	-3.87289	16286_FlavospTSA_1_4_3_04069	PusC1	6	6	6	9.4	9.4	9.4	119.6	0	10.144	1548000000	14	24.5714	24.3968	26.3923	29.0885	29.3163	28.5743
+	2.40796	-3.85315	16286_FlavospTSA_1_4_3_03433	FII_linked	4	4	4	10.1	10.1	10.1	54.13	0	8.5045	759400000	12	25.1823	24.4592	23.0098	27.9443	28.2108	28.0558
+	3.50584	-3.77251	16286_FlavospTSA_1_4_3_01351	#N/A	4	4	4	37.2	37.2	37.2	15.445	0	9.6562	891680000	13	24.1994	24.3802	25.1125	28.6664	28.1796	28.1637
+	1.71928	-3.66868	16286_FlavospTSA_1_4_3_01486	#N/A	4	4	4	15.2	15.2	15.2	54.214	0	2.9791	555210000	8	24.1853	23.1975	23.5659	28.22	25.4761	28.2586
+	3.0304	-3.66318	16286_FlavospTSA_1_4_3_01370		4	4	4	21.4	21.4	21.4	22.896	0	5.4766	1225700000	11	24.7599	24.1466	25.2623	28.8618	28.3523	27.9443
	0.509908	-3.56031	16286_FlavospTSA_1_4_3_00446	PusC4	4	4	4	7.1	7.1	7.1	116.71	0	6.6163	22112000000	11	31.0398	24.9242	24.8819	25.9616	32.7572	32.8081
+	1.34627	-3.55957	16286_FlavospTSA_1_4_3_01939		3	3	3	6.6	6.6	6.6	55.336	0	4.099	6871200000	7	24.7101	23.2912	26.7432	27.1639	28.5941	29.6652
+	5.49684	-3.54441	16286_FlavospTSA_1_4_3_05146		16	16	16	40.9	40.9	40.9	53.095	0	67.039	5994400000	56	27.2692	27.4218	27.5897	31.0203	30.9417	30.952
+	2.64765	-3.5425	16286_FlavospTSA_1_4_3_00449	Glpq_like	8	8	8	24.8	24.8	24.8	35.407	0	19.742	1618500000	26	25.2209	25.2166	25.8415	29.4297	28.0379	29.4388
+	3.74534	-3.50441	16286_FlavospTSA_1_4_3_04966		9	9	9	31	31	31	33.81	0	46.834	5888100000	30	27.8431	27.0645	27.4705	31.026	31.1581	30.7072
+	2.42616	-3.42663	16286_FlavospTSA_1_4_3_01363		3	3	3	24.9	24.9	24.9	18.146	0	9.3243	707630000	11	25.3362	24.7844	23.4366	28.0237	27.8864	27.927
+	5.20794	-3.24165	16286_FlavospTSA_1_4_3_01595		13	13	13	77.4	77.4	77.4	20.11	0	35.657	26507000000	61	29.7843	29.8112	29.8267	33.118	33.1823	32.8469
+	2.30607	-3.2013	16286_FlavospTSA_1_4_3_01346		5	5	5	30.7	30.7	30.7	21.955	0	111.95	577920000	15	23.4586	24.7433	24.7358	28.0408	27.7192	26.7816
+	1.61447	-3.17591	16286_FlavospTSA_1_4_3_01358		8	8	8	36.1	36.1	36.1	20.341	0	16.326	3178000000	33	25.0361	25.9278	28.0014	29.8769	29.2083	29.4079
+	1.41093	-3.1481	16286_FlavospTSA_1_4_3_01503		7	7	7	27.4	27.4	27.4	36.741	0	18.036	865500000	22	23.6977	24.0735	26.9708	28.2231	28.0961	27.8671
+	1.19732	-2.97015	16286_FlavospTSA_1_4_3_02470		3	3	3	18.5	18.5	18.5	45.938	0.078567	0.74361	1006400000	5	24.1058	25.1471	23.355	28.0326	28.3904	25.0954
+	1.97785	-2.94681	16286_FlavospTSA_1_4_3_03262		4	4	4	4.2	4.2	4.2	166.42	0.04496	1.0603	1034100000	4	24.7996	24.265	24.7345	28.3372	27.9949	26.3075
+	2.68625	-2.93218	16286_FlavospTSA_1_4_3_03085		3	3	3	2.6	2.6	2.6	178.55	0	9.9427	641020000	14	24.5155	23.5417	24.4069	27.3484	27.3722	26.5401
	1.07741	-2.92899	16286_FlavospTSA_1_4_3_03700		5	5	5	22.8	22.8	22.8	15.267	0	7.6149	2564400000	17	27.5794	27.9891	24.0853	29.6304	28.8763	29.9341
+	4.39701	-2.92886	16286_FlavospTSA_1_4_3_05122		2	2	2	1.8	1.8	1.8	121.7	0.00085763	2.5819	510790000	4	24.9375	24.5243	24.5119	27.6849	27.5032	27.5723
+	2.5798	-2.88608	16286_FlavospTSA_1_4_3_01347		6	6	6	32.1	32.1	32.1	23.153	0	8.2046	633250000	14	24.2907	24.9766	25.702	28.1078	27.9145	27.6052
	0.843637	-2.81233	16286_FlavospTSA_1_4_3_04142		5	5	5	36.7	36.7	36.7	30.757	0	15.731	2946200000	19	28.6088	28.0524	23.7521	29.6014	29.9708	29.2782
+	5.71599	-2.77397	16286_FlavospTSA_1_4_3_00450	PhoA_like	21	21	21	59.9	59.9	59.9	51.852	0	85.23	12382000000	82	29.094	29.1345	29.0096	31.9347	31.7489	31.8764
	0.955315	-2.69566	16286_FlavospTSA_1_4_3_01324		5	5	5	3.8	3.8	3.8	248.02	0.033383	1.2192	1561000000	18	25.0592	24.4755	24.7516	28.7827	28.7529	24.8377
	1.09001	-2.66799	16286_FlavospTSA_1_4_3_04366		9	9	9	39.8	39.8	39.8	39.839	0	41.524	3605400000	40	28.4287	28.5658	25.0684	29.9776	30.2632	29.826
+	2.9992	-2.66784	16286_FlavospTSA_1_4_3_00701		3	3	3	34.4	34.4	34.4	14.471	0	7.4023	307790000	5	23.7186	24.5515	23.9296	26.8458	26.9812	26.3763
	1.08223	-2.61486	16286_FlavospTSA_1_4_3_04873		6	6	6	38.9	38.9	38.9	21.901	0	10.375	803000000	20	25.0822	23.1802	27.1019	27.8444	27.8079	27.5566
+	1.57255	-2.53618	16286_FlavospTSA_1_4_3_03401		9	9	9	26.4	26.4	26.4	43.624	0	79.047	685050000	23	24.2302	24.7367	26.4832	27.577	27.248	28.2336
+	1.9613	-2.45659	16286_FlavospTSA_1_4_3_02318		8	8	8	36.2	36.2	36.2	13.319	0	11.164	1096800000	16	25.7886	25.9155	25.8964	28.9974	28.7307	27.2422
+	3.73134	-2.42238	16286_FlavospTSA_1_4_3_05032		8	8	8	52.1	52.1	52.1	19.149	0	23.861	16567000000	37	29.5447	29.9942	30.0394	32.4626	32.1704	32.2125
+	3.2539	-2.41774	16286_FlavospTSA_1_4_3_03432		12	12	12	23.7	23.7	23.7	103.54	0	56.281	19415000000	42	29.7997	30.3845	30.1835	32.8736	32.3189	32.4285
	1.06637	-2.37716	16286_FlavospTSA_1_4_3_01343		5	5	5	35.4	35.4	35.4	18.417	0	17.334	565540000	8	24.6003	24.201	23.9221	28.0864	27.1334	24.6351
+	2.79329	-2.36024	16286_FlavospTSA_1_4_3_03147		5	5	5	54.7	54.7	54.7	13.624	0	7.0899	1104800000	12	25.2923	26.047	25.1117	27.7662	28.0795	27.686
+	4.92875	-2.31154	16286_FlavospTSA_1_4_3_02478		21	21	20	68.9	68.9	68.9	14.778	0	209.83	500960000000	527	34.8226	34.779	35.0377	37.2584	37.1544	37.1612
+	1.61871	-2.31013	16286_FlavospTSA_1_4_3_00056		8	8	8	20.3	20.3	20.3	72.887	0	10.202	524160000	18	25.9698	23.9892	25.7134	27.6119	27.1573	27.8336
+	1.79793	-2.29019	16286_FlavospTSA_1_4_3_00777		4	4	4	47.6	47.6	47.6	15.745	0	7.3143	495000000	8	25.8627	24.1746	24.3027	27.2434	27.2483	26.7188
+	2.58073	-2.24603	16286_FlavospTSA_1_4_3_02329		4	4	4	40.2	40.2	40.2	20.773	0	2.613	422150000	5	25.0169	24.368	24.2328	26.7932	26.3758	27.1869
+	1.69858	-2.21697	16286_FlavospTSA_1_4_3_00188		6	6	6	22.4	22.4	22.4	47.137	0	6.0274	392870000	9	24.7474	24.7365	24.3333	27.947	26.4777	26.0435
+	1.59945	-2.18521	16286_FlavospTSA_1_4_3_03507		4	4	4	35.7	35.7	35.7	10.528	0	6.1712	1038100000	17	24.9469	26.747	26.5056	27.7984	28.2173	28.7394
	0.766522	-2.16722	16286_FlavospTSA_1_4_3_01170		4	4	4	9.1	9.1	9.1	128.4	0.015221	1.4132	1475000000	6	25.2943	24.7844	24.2112	28.1362	24.4048	28.2504
	1.08123	-2.14281	16286_FlavospTSA_1_4_3_02437		4	4	4	34.8	34.8	34.8	12.776	0	7.4999	1262100000	11	25.255	27.9542	25.1233	28.277	28.0164	28.4676
	1.18802	-2.08698	16286_FlavospTSA_1_4_3_03889		8	3	3	28.6	13.4	13.4	37.945	0	5.2338	434380000	7	24.2458	24.2641	26.5832	27.5153	26.5722	27.2666
+	2.32306	-2.07308	16286_FlavospTSA_1_4_3_04271		25	25	25	67.1	67.1	67.1	40.81	0	88.234	19286000000	108	30.8129	29.8394	30.4292	32.6676	32.6611	31.9722
	1.20134	-2.06136	16286_FlavospTSA_1_4_3_01368		3	3	3	17.7	17.7	17.7	13.959	0.00084459	2.4061	438770000	6	24.5956	25.4605	24.9362	28.1761	27.4084	25.5918
+	2.16928	-2.0598	16286_FlavospTSA_1_4_3_03685		16	16	16	41.8	41.8	41.8	55.617	0	18.364	1335200000	28	26.9301	26.1238	26.435	28.6471	29.0669	27.9543
+	2.26044	-2.04143	16286_FlavospTSA_1_4_3_00700		3	3	3	18.5	18.5	18.5	16.596	0	3.3617	385010000	8	24.527	24.8657	25.7412	27.2603	27.069	26.9289
	0.965014	-2.03996	16286_FlavospTSA_1_4_3_01906		5	5	5	37.8	37.8	37.8	19.402	0	5.537	568730000	13	24.4563	24.87	24.8144	27.755	24.7907	27.7149
+	1.86414	-2.03862	16286_FlavospTSA_1_4_3_01352		3	3	3	15	15	15	28.017	0	5.1438	209920000	7	24.206	24.7771	23.6819	26.7838	26.4462	25.5508
	1.18777	-2.02494	16286_FlavospTSA_1_4_3_00989	Phytase	8	8	8	44.6	44.6	44.6	38.55	0	12.542	763200000	17	24.6392	27.1415	24.9164	27.8223	27.5466	27.4031
+	1.38524	-2.01256	16286_FlavospTSA_1_4_3_01372		7	7	7	35.8	35.8	35.8	18.094	0	13.971	584370000	20	25.2906	25.4028	25.0059	27.9375	25.911	27.8885
+	1.21859	-2.00883	16286_FlavospTSA_1_4_3_04934		4	4	4	28.6	28.6	28.6	18.305	0	6.5195	884380000	13	24.4265	26.4172	26.8371	28.3364	27.6881	27.6827
+	2.05686	-1.94327	16286_FlavospTSA_1_4_3_01365		3	3	3	26.7	26.7	26.7	15.983	0	4.05	253660000	4	24.0216	24.6387	25.0141	27.0722	26.2305	26.2014
+	2.23117	-1.93075	16286_FlavospTSA_1_4_3_01852		3	3	3	9.7	9.7	9.7	89.645	0.002441	1.9634	649660000	6	23.7211	24.5475	24.8696	26.5185	26.1238	26.2882
	0.450891	-1.90078	16286_FlavospTSA_1_4_3_04543		2	2	2	5.8	5.8	5.8	21.681	0.00084602	2.4267	2279400000	8	25.9342	26.2999	25.1172	26.5862	31.1682	25.2992
+	1.29802	-1.87437	16286_FlavospTSA_1_4_3_00961		14	14	14	18.7	18.7	18.7	99.695	0	31.849	1081900000	28	26.6558	26.8993	25.173	27.7797	28.9304	27.6411
	0.938935	-1.85388	16286_FlavospTSA_1_4_3_01615		4	4	4	24.4	24.4	24.4	31.264	0	14.518	1205800000	13	24.6546	27.4319	27.381	28.5289	28.1658	28.3344
	1.05551	-1.84507	16286_FlavospTSA_1_4_3_03692		3	3	3	10.6	10.6	10.6	54.253	0	27.694	623520000	10	26.6524	26.073	23.9757	27.2043	27.4246	27.6073
+	1.93273	-1.79678	16286_FlavospTSA_1_4_3_04279		7	7	7	36.6	36.6	36.6	24.577	0	10.454	2742400000	32	27.1327	27.5744	28.1375	29.6684	28.8397	29.727
	1.1606	-1.79643	16286_FlavospTSA_1_4_3_03618		4	4	4	23.8	23.8	23.8	31.159	0	4.7714	604510000	13	25.1035	26.8101	24.3688	27.2579	27.0659	27.3479
	1.07707	-1.78899	16286_FlavospTSA_1_4_3_04045		6	6	6	18.9	18.9	18.9	61.318	0	18.815	757950000	14	27.3728	24.8301	25.4092	27.4327	27.8919	27.6545
+	1.93816	-1.78599	16286_FlavospTSA_1_4_3_02640	Endo/Exonuclease/Phosphatase	35	35	35	39.3	39.3	39.3	147.27	0	241.77	49808000000	178	32.5049	31.7227	31.5151	33.4537	34.2386	33.4084
	0.512804	-1.78557	16286_FlavospTSA_1_4_3_00254		3	3	3	39.3	39.3	39.3	14.453	0	13.705	1098700000	14	22.7847	27.4444	27.2451	27.8655	27.4812	27.4842
+	2.61465	-1.78516	16286_FlavospTSA_1_4_3_04175		3	3	3	17.8	17.8	17.8	40.72	0.072078	0.82203	4430800000	9	28.4608	28.0046	28.799	30.4431	30.1608	30.016
	0.755717	-1.76508	16286_FlavospTSA_1_4_3_01334		5	5	5	65.1	65.1	65.1	17.421	0	9.5597	1272600000	12	27.7347	27.281	24.3231	28.3493	28.2481	28.0367
+	4.61954	-1.71353	16286_FlavospTSA_1_4_3_05093		7	7	7	43.7	43.7	43.7	14.004	0	53.151	11224000000	59	29.664	29.6413	29.8777	31.4105	31.4599	31.4531
	0.629731	-1.69447	16286_FlavospTSA_1_4_3_04229		3	3	3	42.5	42.5	42.5	15.27	0	4.7305	966570000	11	23.6548	27.2425	27.2333	28.0285	27.3428	27.8427
+	1.61586	-1.67578	16286_FlavospTSA_1_4_3_00072		6	6	6	32.4	32.4	32.4	27.795	0	20.5	753470000	21	26.4383	26.467	25.1024	27.9556	27.4383	27.6411
+	3.37371	-1.66036	16286_FlavospTSA_1_4_3_01369		3	3	3	16.5	16.5	16.5	13.675	0	4.2542	330960000	5	25.364	25.4128	24.9276	26.902	26.8952	26.8883
+	1.54723	-1.6593	16286_FlavospTSA_1_4_3_02476		3	3	3	12.1	12.1	12.1	34.876	0	5.3846	328670000	8	25.2037	24.4919	26.0734	26.648	27.2764	26.8224
+	1.69932	-1.63931	16286_FlavospTSA_1_4_3_03301		17	17	17	83.8	83.8	83.8	23.49	0	95.662	29563000000	90	32.1245	30.9019	30.946	32.9134	33.2904	32.6865
	1.12695	-1.63377	16286_FlavospTSA_1_4_3_00702		5	5	5	22.6	22.6	22.6	29.096	0	6.9379	349630000	12	23.7523	24.2419	25.9503	26.5077	26.0122	26.3258
+	2.62479	-1.6191	16286_FlavospTSA_1_4_3_03748		9	9	9	46.7	46.7	46.7	20.485	0	28.701	7712300000	42	28.9054	29.6502	29.569	31.0125	30.9699	30.9996
	0.821939	-1.58732	16286_FlavospTSA_1_4_3_01735		3	3	3	14.6	14.6	14.6	24.174	0	5.2131	281430000	7	24.0096	25.8794	22.9613	25.3522	26.0107	26.2495
	0.4059	-1.58444	16286_FlavospTSA_1_4_3_00069		2	2	2	12.3	12.3	12.3	38.272	0.083047	0.71471	1218700000	6	28.8886	23.8005	25.3767	28.5395	28.0257	26.2538
+	3.26919	-1.57667	16286_FlavospTSA_1_4_3_04665		23	23	23	28.9	28.9	28.9	67.812	0	323.31	38273000000	117	31.6686	31.8701	31.7909	33.4656	33.0665	33.5275
	0.459238	-1.56713	16286_FlavospTSA_1_4_3_02885		4	4	4	48.3	48.3	48.3	16.82	0	20.527	1608300000	20	28.466	24.0103	28.387	28.4869	28.6178	28.46
	0.824147	-1.5362	16286_FlavospTSA_1_4_3_04226		3	3	3	30.6	30.6	30.6	15.953	0	9.9197	931830000	12	26.9438	27.2611	24.5533	28.0254	27.6024	27.7389
	0.930218	-1.53238	16286_FlavospTSA_1_4_3_02669		2	2	2	9.4	9.4	9.4	29.166	0	6.067	1348500000	14	27.7726	27.1199	25.5709	28.6824	28.8362	27.542
+	1.72649	-1.51817	16286_FlavospTSA_1_4_3_01516		13	13	13	42.1	42.1	42.1	41.467	0	43.491	8330900000	81	30.1328	29.5054	29.0128	30.8164	31.5277	30.8615
+	2.16307	-1.51794	16286_FlavospTSA_1_4_3_04858		3	3	3	10.9	10.9	10.9	63.054	0	3.9077	287810000	5	25.3691	24.6652	25.5998	26.9163	26.6256	26.6459
	0.756571	-1.51501	16286_FlavospTSA_1_4_3_03870		5	5	5	26.1	26.1	26.1	28.394	0	7.767	323010000	13	24.2046	24.2568	24.8398	26.9672	26.7201	24.1589
+	2.40516	-1.50482	16286_FlavospTSA_1_4_3_02466		2	2	2	4	4	4	60.686	0.0024252	1.9154	98654000	2	24.1947	23.6572	24.4601	25.7405	25.4443	25.6418
+	2.79238	-1.49793	16286_FlavospTSA_1_4_3_03431		3	3	3	35.7	35.7	35.7	26.058	0	11.881	2122400000	16	27.8387	27.4633	27.568	28.9271	28.9927	29.444
+	1.31481	-1.49515	16286_FlavospTSA_1_4_3_02665		4	4	4	29.6	29.6	29.6	22.68	0	5.7489	205890000	11	25.3491	24.9301	23.8886	26.5386	26.5134	25.6012
+	1.59736	-1.49059	16286_FlavospTSA_1_4_3_00121	Putative Apase	5	5	5	13.8	13.8	13.8	54.845	0	6.0069	181540000	10	23.8981	25.0829	24.6963	26.5283	25.6989	25.9218
+	1.28606	-1.48359	16286_FlavospTSA_1_4_3_03417		8	8	8	77.6	77.6	77.6	16.656	0	15.529	1459100000	20	26.8781	26.6902	27.6142	29.0296	27.6216	28.982
+	3.05445	-1.47173	16286_FlavospTSA_1_4_3_04272		6	6	6	16.9	16.9	16.9	46.055	0	8.6289	3343500000	21	28.2645	28.5814	28.2183	29.881	30.0011	29.5972
	0.875457	-1.4694	16286_FlavospTSA_1_4_3_01360		3	3	3	19.7	19.7	19.7	14.603	0	2.9502	389060000	6	25.3183	25.1173	23.9901	26.9383	24.9517	26.9439
+	2.61325	-1.46159	16286_FlavospTSA_1_4_3_04889;16286_FlavospTSA_1_4_3_02608		6	6	6	13.8	13.8	13.8	57.202	0	6.8743	420080000	11	24.806	24.3029	24.2151	26.1	25.8918	25.7171
+	1.41634	-1.46137	16286_FlavospTSA_1_4_3_03505		3	3	3	54.1	54.1	54.1	10.669	0	18.227	193480000	8	23.7723	25.0634	24.9898	25.8364	25.8318	26.5414
	0.876311	-1.45288	16286_FlavospTSA_1_4_3_02441		3	3	3	14.9	14.9	14.9	43.735	0	5.8283	420460000	5	25.1179	25.6214	23.4564	26.6671	26.5177	25.3696
	0.799196	-1.44111	16286_FlavospTSA_1_4_3_00722		3	3	3	31.2	31.2	31.2	14.461	0	3.8411	311520000	5	24.3457	23.6052	26.2966	25.9186	26.0186	26.6337
	0.94866	-1.42874	16286_FlavospTSA_1_4_3_00580		2	2	2	30.8	30.8	30.8	7.1255	0.050615	1.0356	27664000000	9	29.5849	31.3966	31.8454	32.6483	32.2225	32.2423
	1.10749	-1.42856	16286_FlavospTSA_1_4_3_02913		2	2	2	17.1	17.1	17.1	14.095	0.0024331	1.9338	239520000	8	23.4831	24.4645	25.5466	25.7861	25.8432	26.1506
+	1.32483	-1.41426	16286_FlavospTSA_1_4_3_04638		11	11	11	64.3	64.3	64.3	28.741	0	49.638	32331000000	98	30.7649	30.8362	32.0083	33.2054	32.2754	32.3714
+	2.85793	-1.3966	16286_FlavospTSA_1_4_3_03597		11	11	11	16.7	16.7	16.7	101.03	0	27.218	11763000000	41	30.4084	30.0346	30.1873	31.709	31.7803	31.3308
	0.547331	-1.39647	16286_FlavospTSA_1_4_3_03504		2	2	2	21.4	21.4	21.4	10.467	0	3.498	574000000	3	23.7194	25.8988	24.7225	27.2225	24.3085	26.9992
+	2.56554	-1.35992	16286_FlavospTSA_1_4_3_04325		8	8	8	19	19	19	57.365	0	56.653	791230000	21	26.6764	26.0688	26.2281	27.8498	27.6871	27.5162
+	1.3682	-1.35706	16286_FlavospTSA_1_4_3_02664		7	7	7	76	76	76	11.142	0	21.845	503380000	16	25.777	24.9251	26.4027	27.4119	26.8723	26.8917
	0.521853	-1.33967	16286_FlavospTSA_1_4_3_03519		5	5	5	46.3	46.3	46.3	15.049	0	7.7533	588920000	11	23.5747	26.6	26.8692	27.8112	26.5693	26.6824
+	1.97816	-1.33775	16286_FlavospTSA_1_4_3_02341		2	2	2	12.2	12.2	12.2	34.257	0	16.444	928330000	13	26.7871	26.4623	26.4611	27.4579	28.4041	27.8617
	0.794816	-1.33723	16286_FlavospTSA_1_4_3_03025		2	2	2	27.6	27.6	27.6	8.5734	0	13.779	1402200000	16	27.3834	27.7847	25.4135	28.3855	27.6864	28.5215
	0.483299	-1.33285	16286_FlavospTSA_1_4_3_01992		2	2	2	12.4	12.4	12.4	39.574	0.072129	0.82682	3824300000	14	24.9887	28.4649	28.6226	28.8272	28.34	28.9075
+	2.53024	-1.33194	16286_FlavospTSA_1_4_3_01471		7	7	7	59.3	59.3	59.3	18.156	0	17.397	3224900000	30	28.0237	28.5428	28.6538	29.7865	29.8267	29.6029
	0.751625	-1.32316	16286_FlavospTSA_1_4_3_04733		4	4	4	20.4	20.4	20.4	25.401	0	5.8967	420070000	9	23.9393	26.723	25.6046	26.7362	26.7526	26.7475
	0.639675	-1.31609	16286_FlavospTSA_1_4_3_02330		7	7	7	41.4	41.4	41.4	33.824	0	22.437	972210000	22	27.5424	27.1856	24.6489	27.9853	27.9213	27.4186
+	1.70468	-1.30405	16286_FlavospTSA_1_4_3_01723		5	5	5	37.7	37.7	37.7	19.545	0	5.2875	405040000	12	25.9262	25.0358	25.4205	27.0499	26.306	26.9388
+	1.82032	-1.2955	16286_FlavospTSA_1_4_3_01848		11	11	11	31	31	31	55.744	0	42.13	2920900000	42	28.3436	28.4119	27.9498	29.4452	30.0581	29.0884
+	3.2684	-1.28501	16286_FlavospTSA_1_4_3_00060		13	13	13	64.5	64.5	64.5	29.471	0	52.571	10441000000	62	30.0048	30.1305	30.079	31.1835	31.5914	31.2944
	0.449336	-1.27652	16286_FlavospTSA_1_4_3_02155		5	5	5	11.6	11.6	11.6	91.687	0	64.586	945570000	8	25.1365	27.1501	24.9706	25.0428	27.7909	28.253
+	2.21707	-1.25542	16286_FlavospTSA_1_4_3_04502		18	18	18	29.9	29.9	29.9	86.266	0	49.095	2170700000	45	28.3183	27.6468	27.6661	29.1827	29.2488	28.966
+	1.56485	-1.25512	16286_FlavospTSA_1_4_3_04393		7	7	7	36.5	36.5	36.5	24.597	0	62.942	2086800000	23	27.1789	28.0421	28.2315	29.2886	28.7225	29.2068
	0.483453	-1.25135	16286_FlavospTSA_1_4_3_03288		6	6	6	20.2	20.2	20.2	57.494	0	7.0004	825550000	10	24.7349	23.2927	25.5625	26.7236	23.9632	26.6573
	1.03898	-1.23926	16286_FlavospTSA_1_4_3_05066		4	4	4	16.8	16.8	16.8	33.451	0.00556	1.7277	978910000	5	27.0711	25.412	25.5854	27.642	27.1119	27.0323
	0.865798	-1.21971	16286_FlavospTSA_1_4_3_00317		2	2	2	5.4	5.4	5.4	61.078	0.043764	1.0861	515740000	3	24.7197	25.0301	26.5158	27.1013	26.868	25.9554
+	1.85524	-1.21227	16286_FlavospTSA_1_4_3_00409		22	22	22	60	60	60	40.32	0	132.62	15503000000	127	30.5832	30.6793	30.488	31.4399	32.3592	31.5881
+	2.26449	-1.19055	16286_FlavospTSA_1_4_3_03506		3	3	3	29.2	29.2	29.2	10.4	0	9.2928	2672600000	19	28.091	28.1345	28.4201	29.2972	29.7785	29.1416
	0.492886	-1.1852	16286_FlavospTSA_1_4_3_04132		4	4	4	49.5	49.5	49.5	12.951	0	21.762	887090000	16	27.3052	24.2933	27.4466	27.8864	27.1801	27.5342
+	1.37671	-1.18157	16286_FlavospTSA_1_4_3_03697		5	5	5	38.2	38.2	38.2	12.691	0	47.55	4697800000	29	28.5863	29.111	29.2307	30.6657	29.4907	30.3163
+	1.93778	-1.17782	16286_FlavospTSA_1_4_3_04050		5	5	5	23	23	23	25.003	0	17.666	3306000000	28	28.2075	28.8198	28.4362	29.7842	29.2792	29.9335
+	3.35942	-1.15007	16286_FlavospTSA_1_4_3_04667		19	19	19	30.2	30.2	30.2	59.271	0	107.06	68477000000	110	32.965	32.9396	32.8504	34.1516	34.1881	33.8654
	0.81156	-1.14769	16286_FlavospTSA_1_4_3_03991		6	6	6	25.6	25.6	25.6	27.034	0	14.376	1035700000	24	27.602	27.2782	25.4994	27.9204	28.0036	27.8987
+	1.81779	-1.13201	16286_FlavospTSA_1_4_3_04051		10	10	10	73.2	73.2	73.2	17.121	0	44.597	5697300000	54	29.1936	29.7629	28.8403	30.4652	30.4728	30.2549
	1.32001	-1.12824	16286_FlavospTSA_1_4_3_01143		2	2	2	10.4	10.4	10.4	19.901	0	2.9828	182780000	5	24.559	24.3253	25.5511	25.9344	25.7045	26.1812
+	2.6901	-1.1238	16286_FlavospTSA_1_4_3_01657		8	8	8	41.8	41.8	41.8	32.41	0	18.514	1454200000	21	27.6048	27.2867	27.2598	28.4439	28.7254	28.3534
	1.18768	-1.10425	16286_FlavospTSA_1_4_3_03990		11	11	11	58	58	58	17.767	0	76.513	8816900000	60	29.4052	30.0945	30.358	31.4955	30.4054	31.2696
+	1.4545	-1.0828	16286_FlavospTSA_1_4_3_03422		22	22	22	47	47	47	86.533	0	179.19	13379000000	107	31.0148	30.3079	30.2373	31.2839	32.0744	31.4501
+	2.29874	-1.07355	16286_FlavospTSA_1_4_3_05091		17	17	17	71.4	71.4	71.4	13.631	0	223.51	744590000000	434	35.9329	36.1734	36.5382	37.428	37.1623	37.2749
	1.09363	-1.06333	16286_FlavospTSA_1_4_3_01621		3	3	3	5.2	5.2	5.2	47.63	0.00085616	2.5514	180040000	3	24.6354	23.8879	24.6506	26.1889	24.9074	25.2675
+	3.52319	-1.06087	16286_FlavospTSA_1_4_3_04048		13	13	13	39.6	39.6	39.6	44.265	0	31.616	2471200000	39	28.0634	28.2774	28.1339	29.2865	29.281	29.0898
+	1.99451	-1.06057	16286_FlavospTSA_1_4_3_00250		42	42	42	51.6	51.6	51.6	79.95	0	215.66	180720000000	338	34.6358	34.3696	33.9499	35.268	35.6121	35.257
+	1.86557	-1.0602	16286_FlavospTSA_1_4_3_00042		6	6	6	33.3	33.3	33.3	28.084	0	10.856	1559200000	20	27.9525	27.5785	27.2729	28.6614	28.9349	28.3882
	1.23076	-1.05697	16286_FlavospTSA_1_4_3_03395		37	37	37	43.9	43.9	43.9	121.87	0	105.32	6856000000	116	30.0935	29.2554	29.4261	30.4109	31.2671	30.2678
	0.933884	-1.05679	16286_FlavospTSA_1_4_3_02283		2	2	2	15.4	15.4	15.4	16.962	0	4.0894	267230000	10	25.1288	24.9288	25.343	26.2327	25.2772	27.061
+	1.77535	-1.04833	16286_FlavospTSA_1_4_3_00035		8	8	8	94.7	94.7	94.7	10.563	0	14.532	2385900000	30	27.4873	28.1036	28.3315	29.1074	28.8583	29.1018
	0.327324	-1.04427	16286_FlavospTSA_1_4_3_01600		3	3	3	6.7	6.7	6.7	57.655	0.086183	0.69876	534860000	7	25.7098	25.4173	23.7659	27.2829	23.6841	27.0589
+	2.0348	-1.04256	16286_FlavospTSA_1_4_3_02667		17	17	17	62.2	62.2	62.2	35.556	0	46.401	3441100000	77	28.3494	28.632	29.0115	29.6019	29.5911	29.9275
+	2.23396	-1.04114	16286_FlavospTSA_1_4_3_03375		21	21	21	63.5	63.5	63.5	31.126	0	123.1	97141000000	141	33.1512	33.551	33.796	34.4622	34.5296	34.6298
	0.684698	-1.0314	16286_FlavospTSA_1_4_3_01696		8	8	8	74.6	74.6	74.6	13.326	0	42.674	1499500000	18	27.332	27.3571	27.2529	28.9697	26.9783	29.0883
	1.23824	-1.02726	16286_FlavospTSA_1_4_3_01337		19	19	19	54.6	54.6	54.6	53.689	0	59.782	3176600000	56	28.8826	28.5265	28.1346	29.3286	30.1788	29.1181
	1.24697	-1.02309	16286_FlavospTSA_1_4_3_00681		3	3	3	14	14	14	28.802	0	8.4483	1317600000	10	27.7949	27.0385	26.9248	28.3758	28.6884	27.7633
+	5.00659	-1.02162	16286_FlavospTSA_1_4_3_04137		31	31	31	79.1	79.1	79.1	40.731	0	131.71	45294000000	190	32.2855	32.3747	32.4083	33.3766	33.3781	33.3785
	0.407924	-1.0158	16286_FlavospTSA_1_4_3_03342		6	6	6	13.3	13.3	13.3	56.434	0	8.1395	626920000	19	27.2144	24.5677	25.7148	27.6657	27.4822	25.3962
+	3.12878	-1.01118	16286_FlavospTSA_1_4_3_05112		16	16	15	72.1	72.1	69.2	28.154	0	40.642	83064000000	99	33.0686	33.3852	33.3966	34.2865	34.2714	34.3261
+	2.88494	-1.00091	16286_FlavospTSA_1_4_3_05002		5	5	5	47	47	47	18.115	0	29.68	5010400000	51	29.2386	29.0307	29.1724	30.0738	30.3618	30.0088
+	1.97792	-0.993066	16286_FlavospTSA_1_4_3_01468		5	5	5	28	28	28	29.388	0	13.859	1657400000	21	27.7665	27.4812	27.7218	28.4381	29.0497	28.461
+	3.03829	-0.966017	16286_FlavospTSA_1_4_3_00237		10	10	10	34.7	34.7	34.7	28.339	0	24.68	9647000000	63	30.0409	30.143	30.3302	31.2253	31.1869	30.9999
	0.964081	-0.950532	16286_FlavospTSA_1_4_3_01377		4	4	4	16.7	16.7	16.7	35.058	0	9.6921	867320000	23	27.0584	26.6802	26.1558	26.8552	28.1403	27.7505
	0.39492	-0.949127	16286_FlavospTSA_1_4_3_02791		2	2	2	4.4	4.4	4.4	24.389	0.099799	0.58878	440730000	3	23.5253	26.4979	26.5966	26.7048	26.2766	26.4859
	0.890167	-0.942493	16286_FlavospTSA_1_4_3_00163		3	3	3	19	19	19	21.639	0	9.9085	203790000	9	24.3049	24.8872	24.7692	26.469	24.9056	25.4143
	0.908466	-0.92476	16286_FlavospTSA_1_4_3_01148		3	3	3	12	12	12	38.513	0	21.188	240790000	10	24.6352	25.0099	25.5244	25.8295	25.3785	26.7358
+	3.2726	-0.91642	16286_FlavospTSA_1_4_3_01720		5	5	5	43.7	43.7	43.7	23.141	0	16.227	765510000	18	26.5226	26.557	26.7464	27.5085	27.4344	27.6324
+	2.56248	-0.913201	16286_FlavospTSA_1_4_3_03580		26	21	21	59.7	54.5	54.5	56.869	0	51.872	6405800000	72	29.4526	29.8627	29.6875	30.443	30.6191	30.6803
	1.4024	-0.912151	16286_FlavospTSA_1_4_3_02326		22	22	22	77.7	77.7	77.7	33.434	0	296.32	57668000000	174	32.2869	32.7868	32.9942	33.8161	33.1641	33.8241
+	1.52166	-0.906431	16286_FlavospTSA_1_4_3_01842		7	7	7	20.8	20.8	20.8	30.801	0	24.911	3491800000	39	27.8831	28.5511	28.789	29.4004	29.2401	29.3021
+	3.60599	-0.90484	16286_FlavospTSA_1_4_3_00205		25	25	25	54.8	54.8	54.8	42.412	0	83.615	15521000000	114	30.8597	30.9745	31.0251	31.7725	31.9596	31.8418
+	1.81434	-0.904273	16286_FlavospTSA_1_4_3_01458		15	15	14	62.4	62.4	57.4	22.814	0	134.48	48902000000	102	32.9238	32.1965	32.6577	33.4901	33.6158	33.385
+	1.49809	-0.904163	16286_FlavospTSA_1_4_3_04269		19	19	19	52.3	52.3	52.3	46.309	0	74.046	7600100000	83	30.2791	29.6061	29.385	30.5893	30.8122	30.5811
+	1.64943	-0.901093	16286_FlavospTSA_1_4_3_00986		12	12	11	45.3	45.3	41.1	27.107	0	28.677	6451700000	44	29.4112	29.6177	29.9556	30.8494	30.1979	30.6405
+	1.68549	-0.901066	16286_FlavospTSA_1_4_3_02408		10	10	10	47.3	47.3	47.3	18.826	0	46.349	4938700000	35	28.928	29.5315	29.0896	30.3126	29.7696	30.1701
	0.537412	-0.896495	16286_FlavospTSA_1_4_3_02472		2	2	2	17.9	17.9	17.9	21.076	0	2.9304	601220000	2	26.9367	26.7801	25.0519	27.6585	26.3174	27.4823
+	1.50028	-0.889629	16286_FlavospTSA_1_4_3_00661		24	24	24	74.4	74.4	74.4	35.952	0	112.03	10776000000	114	29.9802	30.5284	30.721	31.3965	30.9845	31.5176
+	1.68917	-0.88748	16286_FlavospTSA_1_4_3_03761		9	9	9	38.7	38.7	38.7	28.584	0	28.679	2057600000	28	27.7556	27.902	28.2736	29.0586	28.5008	29.0342
	1.41044	-0.886479	16286_FlavospTSA_1_4_3_02919		4	4	4	22.4	22.4	22.4	29.692	0	3.9315	1395000000	12	27.0654	27.3034	27.2974	28.2068	27.5782	28.5405
+	2.36623	-0.882964	16286_FlavospTSA_1_4_3_01054		4	4	4	26.3	26.3	26.3	29.684	0	8.3641	185110000	10	24.6531	24.9806	24.9564	25.961	25.668	25.6099
	1.35077	-0.879553	16286_FlavospTSA_1_4_3_03327		7	7	7	48.8	48.8	48.8	23.861	0	31.831	1510700000	41	27.2235	27.4168	28.1333	28.3508	28.3371	28.7244
	0.38808	-0.87653	16286_FlavospTSA_1_4_3_02474		4	4	4	34.2	34.2	34.2	17.227	0	32.687	237480000	11	24.6019	23.6144	26.3134	26.1345	24.6618	26.363
+	1.62395	-0.870775	16286_FlavospTSA_1_4_3_03773		25	25	25	33.7	33.7	33.7	102.72	0	65.529	14231000000	96	30.4999	30.7756	30.9604	31.8268	31.2051	31.8162
	0.644788	-0.867546	16286_FlavospTSA_1_4_3_04623		3	3	3	43.2	43.2	43.2	13.948	0	4.0963	536670000	11	24.9356	26.7577	26.7077	27.1128	27.0915	26.7993
+	1.84879	-0.866189	16286_FlavospTSA_1_4_3_03999		5	5	5	26.2	26.2	26.2	25.229	0	12.169	982180000	21	26.9301	27.1683	26.8232	27.5818	28.1904	27.748
+	1.62686	-0.854195	16286_FlavospTSA_1_4_3_03890		12	12	7	40	40	24.8	37.98	0	16.553	1743000000	30	27.6797	27.5534	27.9647	28.984	28.4886	28.2877
+	2.31778	-0.853745	16286_FlavospTSA_1_4_3_03508		7	7	7	59.2	59.2	59.2	10.578	0	13.899	3451000000	25	28.609	28.9039	28.9434	29.5567	29.5727	29.8881
	0.650561	-0.850674	16286_FlavospTSA_1_4_3_04737		4	4	4	16.7	16.7	16.7	44.323	0	11.215	542020000	10	26.7378	26.3356	24.8765	27.1753	26.6189	26.7077
+	3.47468	-0.847799	16286_FlavospTSA_1_4_3_04596		44	44	44	58.4	58.4	58.4	77.434	0	214.46	70842000000	336	32.9364	33.0973	33.1579	33.9715	33.9089	33.8546
+	1.64152	-0.845942	16286_FlavospTSA_1_4_3_04441		41	41	36	65.8	65.8	62.1	77.38	0	217.96	46400000000	220	32.737	32.372	32.4686	33.6012	33.5583	32.9559
	1.36635	-0.845639	16286_FlavospTSA_1_4_3_03413		4	4	4	43.8	43.8	43.8	13.473	0	3.8774	747060000	14	26.4681	26.6733	26.1951	27.4519	27.6276	26.7939
	0.596334	-0.835462	16286_FlavospTSA_1_4_3_00925		4	4	4	16.6	16.6	16.6	44.473	0	4.9397	249570000	10	25.4271	25.0353	24.1686	24.7161	26.3478	26.0734
+	2.90079	-0.826823	16286_FlavospTSA_1_4_3_00122		5	5	5	17.1	17.1	17.1	39.369	0	9.4646	831110000	17	26.8572	26.6192	26.8709	27.5582	27.539	27.7307
	0.968225	-0.822518	16286_FlavospTSA_1_4_3_03455		8	8	8	39.7	39.7	39.7	31.737	0	8.8859	1567100000	19	27.0224	27.9367	27.9535	28.8639	28.5205	27.9958
+	2.77279	-0.818599	16286_FlavospTSA_1_4_3_04664		26	26	26	56.6	56.6	56.6	54.009	0	89.198	17522000000	153	31.1304	31.2208	31.0821	31.8293	31.8984	32.1615
	1.47526	-0.81656	16286_FlavospTSA_1_4_3_04187		3	3	3	18.2	18.2	18.2	20.501	0	3.8396	1091100000	8	27.3218	26.8269	27.3624	27.6859	28.3392	27.9357
	1.04027	-0.814607	16286_FlavospTSA_1_4_3_04085		26	26	26	70.6	70.6	70.6	22.597	0	157.28	217370000000	222	34.1301	34.8987	35.2244	35.753	35.2195	35.7246
	0.288618	-0.813807	16286_FlavospTSA_1_4_3_02537		9	9	9	16.9	16.9	16.9	78.853	0	29.563	959910000	26	28.1523	27.3765	24.4646	27.3549	27.8599	27.2201
+	1.82268	-0.813497	16286_FlavospTSA_1_4_3_03768		5	5	5	53.8	53.8	53.8	16.302	0	25.702	1046300000	23	26.8673	27.3912	27.1061	27.6992	28.1449	27.961
+	1.56015	-0.80962	16286_FlavospTSA_1_4_3_01058		6	6	6	52.4	52.4	52.4	18.62	0	21.961	3020800000	17	28.3618	29.0558	28.617	29.4875	29.2691	29.7069
+	2.46321	-0.80903	16286_FlavospTSA_1_4_3_00750		24	24	24	78.5	78.5	78.5	31.785	0	128.57	94996000000	229	33.4408	33.6384	33.327	34.1816	34.4648	34.1868
	0.995929	-0.805485	16286_FlavospTSA_1_4_3_04227		5	5	5	35.4	35.4	35.4	17.233	0	6.5639	112130000	6	24.9893	23.9632	25.0889	25.3071	25.4363	25.7145
+	2.53461	-0.802912	16286_FlavospTSA_1_4_3_01018		13	13	13	81.7	81.7	81.7	11.964	0	39.967	45028000000	72	32.5577	32.6253	32.4431	33.1407	33.5262	33.3679
	0.566798	-0.79992	16286_FlavospTSA_1_4_3_04546		2	2	2	18.7	18.7	18.7	18.392	0	27.498	417770000	15	24.3787	25.9326	26.3748	26.5329	26.0341	26.5189
+	2.28161	-0.788477	16286_FlavospTSA_1_4_3_03725		9	9	9	30.7	30.7	30.7	32.745	0	14.174	2074700000	33	28.3428	27.9925	28.0317	29.0875	28.8502	28.7947
	0.619576	-0.786983	16286_FlavospTSA_1_4_3_00447	PusD4	5	5	5	19	19	19	51.562	0	7.8937	137760000	7	24.8791	25.1919	24.3946	25.7981	26.4027	24.6257
+	1.92071	-0.781809	16286_FlavospTSA_1_4_3_02968		10	10	10	39.9	39.9	39.9	27.88	0	21.966	3504900000	43	28.9408	28.6325	29.049	29.8282	29.4048	29.7348
	0.588413	-0.76689	16286_FlavospTSA_1_4_3_03344		3	3	3	16	16	16	25.546	0	3.223	415920000	4	25.405	24.5696	26.4178	26.3823	25.7781	26.5326
	0.515047	-0.76233	16286_FlavospTSA_1_4_3_02094		6	6	6	37.2	37.2	37.2	20.932	0	14.843	961320000	21	26.1535	26.6663	27.965	28.1454	26.9757	27.9507
+	2.63682	-0.761978	16286_FlavospTSA_1_4_3_04774		7	7	7	32.6	32.6	32.6	43.515	0	27.278	2182100000	31	28.118	28.2892	28.2559	28.8	29.1309	29.0181
+	1.67223	-0.754909	16286_FlavospTSA_1_4_3_04157		8	8	8	34	34	34	25.967	0	41.911	6744800000	43	29.4234	29.7644	29.9677	30.6635	30.2244	30.5324
	0.5743	-0.752593	16286_FlavospTSA_1_4_3_01741		3	3	3	23.9	23.9	23.9	24.001	0	3.7993	212980000	10	25.3501	23.7515	25.4905	25.5753	25.3437	25.931
	1.52326	-0.75046	16286_FlavospTSA_1_4_3_00549		22	22	22	68.6	68.6	68.6	30.446	0	127.08	70822000000	173	32.7884	33.3205	33.4288	34.0913	33.7141	33.9837
	0.668415	-0.74523	16286_FlavospTSA_1_4_3_02119		5	5	5	35.1	35.1	35.1	26.958	0.00084674	2.4327	571860000	12	25.3512	26.8903	26.7465	26.8598	27.2814	27.0824
	0.632121	-0.741218	16286_FlavospTSA_1_4_3_03378		5	5	5	40	40	40	17.799	0	10.816	2106200000	20	27.3733	28.2487	28.7116	28.6897	28.3375	29.53
+	2.39669	-0.731485	16286_FlavospTSA_1_4_3_01596		6	6	6	49.5	49.5	49.5	20.887	0	10.214	1117600000	19	27.108	27.3259	27.4209	28.1182	27.8564	28.0745
	0.828388	-0.725731	16286_FlavospTSA_1_4_3_04422		10	10	10	73.7	73.7	73.7	23.231	0	40.207	3873900000	44	28.3372	29.2627	29.4943	29.7487	29.4152	30.1076
	1.39138	-0.721526	16286_FlavospTSA_1_4_3_00833		13	13	13	61	61	61	15.596	0	114.04	13011000000	99	30.3946	30.8453	31.0804	31.62	31.2267	31.6381
	1.0389	-0.720737	16286_FlavospTSA_1_4_3_02367		26	26	26	81.7	81.7	81.7	41.159	0	112.81	153640000000	224	33.745	34.3625	34.4398	35.2514	34.4417	35.0165
	0.430219	-0.718936	16286_FlavospTSA_1_4_3_05165		4	4	4	19.8	19.8	19.8	49.224	0.043223	1.1014	464270000	6	26.267	24.7791	26.7924	27.2654	26.7791	25.9508
	0.223655	-0.712634	16286_FlavospTSA_1_4_3_04986		4	4	4	50.7	50.7	50.7	15.536	0	2.8852	637220000	11	24.179	27.6286	25.6604	27.1818	27.3684	25.0557
	0.232411	-0.706985	16286_FlavospTSA_1_4_3_04530		3	3	3	5.3	5.3	5.3	62.204	0.0024814	2.157	347210000	10	23.5949	25.7221	26.4338	27.0214	26.541	24.3095
	1.36477	-0.704948	16286_FlavospTSA_1_4_3_03377		33	33	33	66.7	66.7	66.7	57.361	0	265.66	27739000000	178	31.4419	32.0773	32.0698	32.517	32.3942	32.7927
	0.439855	-0.696917	16286_FlavospTSA_1_4_3_04555		4	4	4	10.8	10.8	10.8	71.455	0.045025	1.0691	280750000	8	25.4114	24.7849	25.3477	24.7559	25.8714	27.0074
	1.285	-0.694988	16286_FlavospTSA_1_4_3_02714		8	8	8	45	45	45	16.533	0	19.212	4938600000	28	28.9194	29.5041	29.6309	30.1138	29.7995	30.2261
+	1.63261	-0.687347	16286_FlavospTSA_1_4_3_02721		5	5	5	32.6	32.6	32.6	15.88	0	4.3326	639280000	10	26.3611	26.5517	26.4502	27.4905	27.0703	26.8642
	0.975889	-0.687215	16286_FlavospTSA_1_4_3_00039		13	13	13	42.5	42.5	42.5	31.63	0	32.53	6708000000	61	30.2495	30.0351	29.2061	30.4669	30.688	30.3975
	0.475316	-0.681794	16286_FlavospTSA_1_4_3_00015		4	4	4	34	34	34	17.061	0	5.0378	144620000	7	26.1475	24.1868	24.611	26.0168	25.5467	25.4271
	0.264203	-0.679298	16286_FlavospTSA_1_4_3_04369		3	3	3	18.9	18.9	18.9	34.565	0	12.041	490360000	5	26.5448	24.0498	26.0155	24.9302	26.4204	27.2973
	1.31456	-0.678726	16286_FlavospTSA_1_4_3_01310		7	7	7	37.8	37.8	37.8	25.604	0	25.619	2737900000	33	28.1483	28.7641	28.8559	29.3335	29.0801	29.3909
	1.00838	-0.675603	16286_FlavospTSA_1_4_3_01003		10	10	10	45.5	45.5	45.5	28.934	0	23.106	1791100000	35	27.6841	27.9107	28.2733	28.6765	28.1547	29.0638
+	1.86525	-0.672819	16286_FlavospTSA_1_4_3_00037		12	12	12	45.7	45.7	45.7	33.08	0	22.804	2809100000	39	28.5415	28.8102	28.2953	29.2771	29.2846	29.1037
	1.37687	-0.66472	16286_FlavospTSA_1_4_3_02967		12	12	12	50.2	50.2	50.2	26.696	0	59.862	10180000000	63	30.0775	30.5347	30.4564	31.2755	30.6839	31.1034
	1.5719	-0.664281	16286_FlavospTSA_1_4_3_03176		5	5	5	72.7	72.7	72.7	16.246	0	8.6738	1196200000	12	27.6738	27.47	27.1201	28.2146	27.8716	28.1705
+	1.8285	-0.663809	16286_FlavospTSA_1_4_3_01485		3	3	3	10.1	10.1	10.1	55.608	0.078621	0.74829	3068400000	7	29.03	28.75	28.5494	29.5008	29.5426	29.2774
	1.11771	-0.660168	16286_FlavospTSA_1_4_3_04818		7	7	7	52.1	52.1	52.1	15.974	0	25.674	8016800000	44	29.7435	30.272	30.409	30.8602	30.4478	31.097
	1.31555	-0.658347	16286_FlavospTSA_1_4_3_01012		7	7	7	89.5	89.5	89.5	11.328	0	33.736	23945000000	62	31.1774	31.7648	31.6572	32.39	31.8988	32.2856
	1.32983	-0.657444	16286_FlavospTSA_1_4_3_00847		6	6	6	23.4	23.4	23.4	34.839	0	13.829	788760000	13	26.7085	26.9653	26.6319	27.8409	27.1875	27.2495
	1.07976	-0.641506	16286_FlavospTSA_1_4_3_03304		7	7	7	53.8	53.8	53.8	15.485	0	22.725	4831700000	50	28.9524	29.517	29.8014	30.1992	29.8143	30.1819
	1.43919	-0.640967	16286_FlavospTSA_1_4_3_01908		6	6	6	45.7	45.7	45.7	18.087	0	18.703	3286100000	29	28.7178	28.7524	29.1345	29.7026	29.1955	29.6296
+	2.35864	-0.63602	16286_FlavospTSA_1_4_3_01910		12	12	12	70.6	70.6	70.6	23.884	0	28.321	14516000000	59	31.0587	31.1132	30.8952	31.4899	31.7855	31.6998
	0.436753	-0.631292	16286_FlavospTSA_1_4_3_01898		4	4	4	11.5	11.5	11.5	42.051	0	4.1201	455780000	8	26.7174	24.6764	26.2452	26.604	26.4073	26.5216
	1.32635	-0.625125	16286_FlavospTSA_1_4_3_02505		2	2	2	5.2	5.2	5.2	61.831	0	17.488	189690000	10	25.1814	25.2456	24.6354	25.6903	25.4446	25.8028
	1.18838	-0.619329	16286_FlavospTSA_1_4_3_04278		13	13	13	51.1	51.1	51.1	25.513	0	39.634	9234400000	72	30.0144	30.3936	30.607	31.2125	30.6271	31.0334
	0.449366	-0.617781	16286_FlavospTSA_1_4_3_02040		5	5	5	66.7	66.7	66.7	14.907	0	31.226	1277600000	21	27.8229	28.0086	26.1711	27.9979	27.7702	28.0879
	0.835169	-0.614145	16286_FlavospTSA_1_4_3_02220		8	8	8	24.5	24.5	24.5	46.225	0	14.168	1556100000	30	27.785	27.8788	27.155	27.8889	28.7204	28.0519
	0.328834	-0.613448	16286_FlavospTSA_1_4_3_04568		3	3	3	25	25	25	16.116	0	9.093	453010000	12	26.7017	26.4334	24.4564	26.6447	26.8867	25.9004
+	2.15069	-0.613415	16286_FlavospTSA_1_4_3_04239		12	12	12	54.3	54.3	54.3	28.784	0	35.997	3649400000	61	28.9186	29.1567	28.9588	29.4589	29.7902	29.6254
	0.85149	-0.613293	16286_FlavospTSA_1_4_3_03468		9	9	9	42.8	42.8	42.8	20.746	0	26.456	13588000000	51	30.3952	31.0364	31.0475	31.5769	30.944	31.798
	0.648197	-0.612581	16286_FlavospTSA_1_4_3_03767		5	5	5	47.7	47.7	47.7	21.484	0	12.914	1899500000	22	27.2948	28.3566	28.5745	28.6049	28.4586	29.0002
	1.32921	-0.610162	16286_FlavospTSA_1_4_3_02101		5	5	5	33.5	33.5	33.5	27.637	0	7.4432	922580000	16	27.1309	27.2652	26.7127	27.8397	27.7153	27.3843
+	1.81101	-0.603803	16286_FlavospTSA_1_4_3_04871		9	9	9	50.7	50.7	50.7	22.432	0	101.15	103090000000	132	33.6342	33.9912	33.9186	34.5243	34.251	34.58
+	2.5941	-0.600733	16286_FlavospTSA_1_4_3_00430		13	13	13	58.1	58.1	58.1	35.402	0	61.645	6096800000	53	29.8718	29.7479	29.7079	30.3607	30.5128	30.2563
+	2.77004	-0.597781	16286_FlavospTSA_1_4_3_01721		5	5	5	88	88	88	10.678	0	14.569	1584700000	27	27.7018	27.9576	27.8127	28.3719	28.4188	28.4747
	0.606233	-0.593135	16286_FlavospTSA_1_4_3_01823		4	4	4	35.5	35.5	35.5	17.673	0	28.381	2446400000	23	29.0688	28.5546	27.6337	28.9829	29.245	28.8085
	1.4992	-0.59253	16286_FlavospTSA_1_4_3_04203		12	12	12	52.6	52.6	52.6	30.701	0	42.343	19072000000	80	31.1469	31.3229	31.7034	31.9956	31.8385	32.1167
	0.237763	-0.588917	16286_FlavospTSA_1_4_3_01904		2	2	2	15.4	15.4	15.4	18.252	0	3.4912	171680000	4	24.3352	26.6521	23.3742	25.4659	25.2518	25.4105
	0.664431	-0.588453	16286_FlavospTSA_1_4_3_03094		16	16	16	46	46	46	32.131	0	42.642	5278900000	75	29.3012	29.506	29.7209	29.5522	30.8355	29.9057
+	1.81374	-0.584373	16286_FlavospTSA_1_4_3_04725		5	4	4	24.3	18.6	18.6	20.334	0	8.7367	3741000000	26	29.0124	29.1555	29.1422	29.537	29.566	29.9603
	1.4172	-0.584304	16286_FlavospTSA_1_4_3_01478		47	47	47	49.6	49.6	49.6	90.859	0	321.38	234410000000	328	35.2946	34.834	34.7675	35.5772	35.702	35.3698
	1.24943	-0.582205	16286_FlavospTSA_1_4_3_01101		6	6	6	19.5	19.5	19.5	52.942	0	17.139	1662400000	27	27.6289	28.1115	28.0185	28.8228	28.3136	28.3691
	0.834461	-0.579931	16286_FlavospTSA_1_4_3_04863		2	2	2	47.4	47.4	47.4	8.5774	0	17.477	6131200000	12	29.606	29.7562	29.9319	30.5734	29.7343	30.7261
	0.17288	-0.576808	16286_FlavospTSA_1_4_3_03175		5	5	5	13.2	13.2	13.2	88.902	0	7.4767	808470000	8	28.1517	27.5441	24.1783	26.7091	27.6016	27.2938
	1.31985	-0.576624	16286_FlavospTSA_1_4_3_01638		11	11	11	33.9	33.9	33.9	37.684	0	24.74	4088200000	44	29.4948	29.2075	28.9315	29.7981	29.9975	29.568
+	2.57538	-0.575551	16286_FlavospTSA_1_4_3_01778		18	18	18	48.4	48.4	48.4	46.084	0	71.798	7790800000	94	30.0237	30.0912	30.0343	30.595	30.4973	30.7836
	0.189358	-0.573641	16286_FlavospTSA_1_4_3_02016		2	2	2	10	10	10	35.043	0.075	0.776	385000000	3	23.3923	26.2716	24.7676	26.2412	23.7701	26.1411
	0.633091	-0.573155	16286_FlavospTSA_1_4_3_00191		2	2	2	16.7	16.7	16.7	24.867	0.0024834	2.1613	264810000	2	25.2657	25.6168	24.9541	26.3167	26.0966	25.1428
+	1.7367	-0.572296	16286_FlavospTSA_1_4_3_02264		6	6	6	30.4	30.4	30.4	25.905	0	28.263	712720000	21	26.833	26.4758	26.7816	27.3002	27.4219	27.0852
	0.846646	-0.566741	16286_FlavospTSA_1_4_3_03586		9	9	9	38.1	38.1	38.1	43.9	0	15.857	872130000	29	27.3956	27.0552	26.4568	27.489	27.8092	27.3097
	0.194465	-0.566067	16286_FlavospTSA_1_4_3_02314		3	3	3	19	19	19	30.654	0	15.16	271680000	5	25.4613	26.3723	24.0858	26.4586	27.0499	24.109
+	1.75057	-0.563638	16286_FlavospTSA_1_4_3_02089		11	11	11	52.4	52.4	52.4	23.017	0	18.035	2833600000	36	28.4654	28.7942	28.7493	29.2307	29.0575	29.4115
	0.753609	-0.562961	16286_FlavospTSA_1_4_3_04625		3	3	3	7.8	7.8	7.8	82.18	0	4.2358	286570000	4	25.0326	25.5963	25.7535	25.8609	26.541	25.6694
	1.3272	-0.560543	16286_FlavospTSA_1_4_3_01314		8	8	8	25.6	25.6	25.6	43.35	0	15.29	710190000	24	26.566	26.8343	26.6007	27.1876	27.5553	26.9397
	0.658129	-0.552087	16286_FlavospTSA_1_4_3_00059		10	10	10	42.2	42.2	42.2	34.003	0	25.51	4991700000	35	29.1965	29.2664	29.6735	30.6286	29.6179	29.5462
	0.556955	-0.551868	16286_FlavospTSA_1_4_3_02348		4	4	4	36.1	36.1	36.1	20.71	0	3.9779	538920000	12	26.4642	26.0056	26.31	26.1643	27.5938	26.6773
	0.761796	-0.544674	16286_FlavospTSA_1_4_3_03102		12	12	12	40	40	40	54.217	0	49.183	3130600000	55	28.3049	28.8964	29.2616	29.7142	29.2093	29.1734
	0.33274	-0.543917	16286_FlavospTSA_1_4_3_03142		5	5	5	11.8	11.8	11.8	68.902	0	7.7971	869290000	11	27.6449	27.2741	25.5115	27.0889	27.587	27.3864
	1.74392	-0.535704	16286_FlavospTSA_1_4_3_02485		11	11	11	29.1	29.1	29.1	52.145	0	14.899	1755300000	35	28.0388	27.8353	27.982	28.7367	28.3704	28.3561
	1.37989	-0.535016	16286_FlavospTSA_1_4_3_00766		11	11	11	90	90	90	17.654	0	78.493	6485100000	56	29.5852	30.1319	29.8112	30.5246	30.223	30.3858
	1.23349	-0.533942	16286_FlavospTSA_1_4_3_01529		3	3	3	13.5	13.5	13.5	33.906	0.072626	0.81524	985090000	7	27.1944	26.8975	27.511	27.9015	27.7467	27.5566
	0.30591	-0.527806	16286_FlavospTSA_1_4_3_01159		2	2	2	3.9	3.9	3.9	55.402	0	4.6098	165110000	8	23.8153	25.576	26.031	25.7782	25.9353	25.2922
	0.712997	-0.520978	16286_FlavospTSA_1_4_3_04124		14	14	14	38.6	38.6	38.6	54.135	0	39.311	2971900000	43	29.2222	28.6922	28.3286	28.9534	29.6668	29.1857
	1.39156	-0.520139	16286_FlavospTSA_1_4_3_02266		8	8	8	59.3	59.3	59.3	19.1	0	38.019	5736400000	56	29.5419	29.7272	29.3336	30.1636	29.7913	30.2082
	1.26713	-0.519503	16286_FlavospTSA_1_4_3_03510		2	2	2	16.7	16.7	16.7	17.622	0	9.2074	4519800000	11	29.2305	29.214	29.7828	29.858	29.9141	30.0137
+	2.57339	-0.519297	16286_FlavospTSA_1_4_3_04084		10	10	10	54.1	54.1	54.1	18.568	0	85.673	15995000000	58	31.1225	31.2217	31.3724	31.7894	31.7848	31.7003
	0.409135	-0.515237	16286_FlavospTSA_1_4_3_01564		11	11	11	55.1	55.1	55.1	19.447	0	23.561	19085000000	56	30.6826	31.3782	32.0856	32.4837	31.2759	31.9325
+	2.2175	-0.514622	16286_FlavospTSA_1_4_3_03346		42	42	42	69	69	69	65.98	0	212.26	88946000000	257	33.5265	33.7632	33.743	34.1737	34.0978	34.3051
+	2.29151	-0.513439	16286_FlavospTSA_1_4_3_01376		10	10	10	41.1	41.1	41.1	35.361	0	37.83	5306700000	46	29.5437	29.712	29.5065	30.0067	30.231	30.0648
	0.890671	-0.511785	16286_FlavospTSA_1_4_3_03068		3	3	3	20.5	20.5	20.5	26.845	0	91.618	2843500000	7	27.9456	28.3199	28.5118	29.174	28.6715	28.4672
+	2.3151	-0.511358	16286_FlavospTSA_1_4_3_03849		21	21	21	38.3	38.3	38.3	78.383	0	82.894	8370100000	87	30.1621	30.4087	30.2197	30.6782	30.7924	30.8539
	0.650782	-0.509442	16286_FlavospTSA_1_4_3_03365		6	6	6	34.9	34.9	34.9	34.159	0	11.585	1278600000	24	27.0564	27.6366	28.0036	28.2528	27.6339	28.3383
+	2.21879	-0.507088	16286_FlavospTSA_1_4_3_02069		24	24	24	55.5	55.5	55.5	58.527	0	105.25	9160100000	105	30.2691	30.4198	30.5012	30.9919	30.9472	30.7723
+	2.37861	-0.505154	16286_FlavospTSA_1_4_3_03379		50	50	50	78.1	78.1	78.1	54.155	0	323.31	223200000000	394	34.9219	34.9865	34.8892	35.2859	35.4645	35.5627
	1.7092	-0.500613	16286_FlavospTSA_1_4_3_00089		7	7	7	32.5	32.5	32.5	24.045	0	13.574	1618300000	28	28.0082	27.9295	27.8605	28.3053	28.6845	28.3103
+	2.60793	-0.500473	16286_FlavospTSA_1_4_3_00068		22	22	22	62.9	62.9	62.9	42.997	0	75.112	34833000000	106	32.2291	32.4596	32.3908	32.806	32.8768	32.8981
+	4.2749	-0.497967	16286_FlavospTSA_1_4_3_05094		15	15	15	53.3	53.3	53.3	36.109	0	37.419	6370800000	74	29.886	29.9228	29.9307	30.3675	30.4483	30.4177
	1.55094	-0.489071	16286_FlavospTSA_1_4_3_03279		15	15	15	65.2	65.2	65.2	29.144	0	38.225	5256100000	63	29.8337	29.6001	29.4453	30.2208	30.1923	29.9334
	1.09035	-0.486696	16286_FlavospTSA_1_4_3_03236		6	6	6	16.3	16.3	16.3	34.841	0	9.0194	545240000	16	26.2173	26.3944	26.5054	27.2139	26.5529	26.8103
	0.928597	-0.484633	16286_FlavospTSA_1_4_3_01146		4	4	4	38.6	38.6	38.6	20.358	0	11.952	891120000	15	26.5062	27.1887	27.2477	27.3615	27.4947	27.5403
	0.360986	-0.484612	16286_FlavospTSA_1_4_3_01160		4	4	4	17.9	17.9	17.9	35.765	0.00085543	2.5327	790520000	10	26.5058	24.8003	26.4021	26.3474	26.2497	26.565
	1.35246	-0.48336	16286_FlavospTSA_1_4_3_02097		7	7	7	35.6	35.6	35.6	28.942	0	30.297	1341300000	25	27.5164	27.6734	27.778	27.9095	28.0906	28.4178
	1.06727	-0.482773	16286_FlavospTSA_1_4_3_05107		10	10	10	74.6	74.6	74.6	23.695	0	28.022	1938000000	41	28.0083	28.4582	28.1547	28.6735	28.4104	28.9857
	1.28935	-0.47437	16286_FlavospTSA_1_4_3_02940		7	7	7	14.7	14.7	14.7	95.548	0	17.314	1487500000	32	27.7121	27.5527	27.921	28.4021	27.944	28.2628
	1.11309	-0.47072	16286_FlavospTSA_1_4_3_02244		26	26	26	63.2	63.2	63.2	49.724	0	108.67	16173000000	147	31.4889	31.1495	30.9823	31.6811	31.9039	31.4479
	1.64711	-0.465548	16286_FlavospTSA_1_4_3_04219		21	21	21	73.7	73.7	73.7	34.838	0	66.742	23542000000	141	31.6781	31.8335	31.6739	32.278	32.3426	31.9615
	0.292928	-0.46293	16286_FlavospTSA_1_4_3_04761		5	5	5	13.8	13.8	13.8	63.663	0	6.3985	742590000	15	26.1583	25.8699	26.2867	25.3495	26.9141	27.4402
	1.43682	-0.460446	16286_FlavospTSA_1_4_3_04287		3	3	3	37.3	37.3	37.3	13.664	0	22.454	5857900000	22	29.5363	29.9596	29.8735	30.1085	30.2825	30.3598
+	2.10763	-0.458515	16286_FlavospTSA_1_4_3_03273		10	10	10	35.2	35.2	35.2	36.118	0	21.19	2810200000	43	28.6978	28.6109	28.8831	29.1395	29.1457	29.2822
	1.229	-0.45728	16286_FlavospTSA_1_4_3_03238		17	17	17	72	72	72	33.659	0	71.327	11572000000	100	30.5135	30.8705	30.9783	31.3659	31.0377	31.3305
	1.32487	-0.456771	16286_FlavospTSA_1_4_3_04631		9	9	9	67.4	67.4	67.4	16.563	0	16.172	3132800000	18	28.8689	28.7434	29.1451	29.4131	29.1706	29.544
	0.180177	-0.451783	16286_FlavospTSA_1_4_3_00611		5	5	5	38.7	38.7	38.7	20.126	0	4.4155	335790000	7	26.3701	26.2253	23.6024	25.914	26.3666	25.2726
	1.77728	-0.449413	16286_FlavospTSA_1_4_3_04341		7	7	7	57.2	57.2	57.2	19.552	0	19.456	1032700000	20	27.288	27.3448	27.2269	27.8754	27.8098	27.5227
	0.828574	-0.448221	16286_FlavospTSA_1_4_3_00307		16	16	16	81.9	81.9	81.9	26.39	0	61.91	8558400000	86	29.9149	30.5107	30.6124	30.792	30.5793	31.0113
	0.530137	-0.447027	16286_FlavospTSA_1_4_3_04645		6	6	6	14.3	14.3	14.3	91.372	0	16.104	1776800000	25	27.5635	27.983	28.6716	28.8463	28.2126	28.5004
	0.700046	-0.443414	16286_FlavospTSA_1_4_3_01119		5	5	5	14	14	14	49.94	0	20.459	1121600000	28	27.1331	27.5393	27.6039	27.7058	27.544	28.3568
	1.68575	-0.443073	16286_FlavospTSA_1_4_3_00769		33	33	33	53.9	53.9	53.9	69.431	0	128.68	10710000000	134	30.8816	30.5619	30.5883	31.0134	31.2255	31.1221
	1.12025	-0.441104	16286_FlavospTSA_1_4_3_00127		5	5	5	33.3	33.3	33.3	18.845	0	11.67	1214200000	17	27.6676	27.2949	27.4078	28.1465	27.915	27.6321
	1.01168	-0.439021	16286_FlavospTSA_1_4_3_03371		11	11	11	28.1	28.1	28.1	55.66	0	50.073	1048200000	32	26.9861	27.6247	27.4184	27.6276	27.8415	27.8771
+	2.73296	-0.438468	16286_FlavospTSA_1_4_3_04375		5	5	5	43.8	43.8	43.8	23.237	0	14.179	1591700000	27	27.8235	27.9671	27.7747	28.2799	28.2756	28.3252
	0.677142	-0.43726	16286_FlavospTSA_1_4_3_03239		4	4	4	14.8	14.8	14.8	36.695	0	2.9125	228830000	9	25.6217	25.6079	24.8331	25.5382	25.9973	25.839
	0.467126	-0.43694	16286_FlavospTSA_1_4_3_00803		4	4	4	10.4	10.4	10.4	20.709	0	5.7554	323240000	15	25.2325	25.8205	25.763	26.4956	25.3337	26.2976
	0.742728	-0.436773	16286_FlavospTSA_1_4_3_00748		51	51	50	76	76	76	81.841	0	285.08	93958000000	379	34.0205	33.701	33.3149	33.9251	34.4684	33.9532
	1.34273	-0.435541	16286_FlavospTSA_1_4_3_04484		7	7	7	32	32	32	39.791	0	17.31	925040000	28	26.961	27.3515	27.1592	27.4594	27.792	27.527
	0.579322	-0.429214	16286_FlavospTSA_1_4_3_03832		9	9	9	18.2	18.2	18.2	85.005	0	24.956	1646500000	25	28.4524	27.9851	27.4193	28.1421	28.6293	28.373
	1.41389	-0.428176	16286_FlavospTSA_1_4_3_04617		37	37	37	65.1	65.1	65.1	69.098	0	227.16	72187000000	292	33.3888	33.4533	33.2094	33.5418	33.9373	33.8569
+	3.15473	-0.428148	16286_FlavospTSA_1_4_3_00023		14	14	14	87.2	87.2	87.2	27.052	0	81.312	68946000000	103	33.3354	33.3528	33.2576	33.6903	33.7316	33.8084
	0.912901	-0.427596	16286_FlavospTSA_1_4_3_03587		19	19	19	75	75	75	29.487	0	67.013	12206000000	117	31.0827	30.6895	30.596	30.9862	31.5243	31.1405
	0.962258	-0.427288	16286_FlavospTSA_1_4_3_01726		5	5	5	29.4	29.4	29.4	26.662	0	29.134	1797300000	26	28.0755	27.8852	28.345	28.2703	28.8201	28.4973
	0.782659	-0.427004	16286_FlavospTSA_1_4_3_03101		2	2	2	46.2	46.2	46.2	10.082	0	5.8339	1498400000	17	28.2333	27.693	27.5862	28.0284	28.5493	28.2158
	1.2395	-0.42202	16286_FlavospTSA_1_4_3_00684		8	8	8	31.1	31.1	31.1	36.104	0	13.444	1236900000	28	27.4841	27.7527	27.2897	28.098	27.888	27.8065
	1.96031	-0.419033	16286_FlavospTSA_1_4_3_03708		8	8	8	50.4	50.4	50.4	13.861	0	18.872	3730000000	35	29.2379	29.2467	29.0805	29.4849	29.59	29.7474
	1.84063	-0.417861	16286_FlavospTSA_1_4_3_00998		28	28	28	78.1	78.1	78.1	51.132	0	182.15	37226000000	160	32.3404	32.5119	32.6035	32.8381	33.0338	32.8376
	0.884411	-0.411398	16286_FlavospTSA_1_4_3_01821		20	20	17	63.6	63.6	60.8	36.104	0	49.613	4968200000	69	29.1557	29.8747	29.6796	29.9482	30.0405	29.9555
	0.617004	-0.407287	16286_FlavospTSA_1_4_3_04989		8	8	8	35.2	35.2	35.2	38.123	0	33.545	1003000000	31	27.0666	27.1967	27.5761	28.0865	27.2152	27.7595
	0.415468	-0.407015	16286_FlavospTSA_1_4_3_05064		3	3	3	4.3	4.3	4.3	101.67	0.013087	1.5313	111980000	4	25.6322	24.4556	24.9115	24.9529	25.7559	25.5116
	0.50058	-0.404053	16286_FlavospTSA_1_4_3_02122		6	6	6	34.2	34.2	34.2	17.042	0	12.896	792880000	14	26.5349	26.7876	27.5063	27.7241	27.0467	27.2702
	1.1457	-0.401936	16286_FlavospTSA_1_4_3_04509		4	4	4	34.6	34.6	34.6	24.403	0	4.9689	711740000	10	26.7909	27.0451	26.5855	27.0522	27.1867	27.3885
	0.204055	-0.398256	16286_FlavospTSA_1_4_3_00477;REV__16286_FlavospTSA_1_4_3_00227		3	3	3	5.3	5.3	5.3	75.476	0	2.8813	368980000	7	26.0495	26.5409	24.3585	26.7694	25.7339	25.6403
	1.60755	-0.397177	16286_FlavospTSA_1_4_3_04164		24	24	24	46.8	46.8	46.8	55.919	0	139.54	28186000000	173	31.9043	32.0751	32.1367	32.2878	32.5964	32.4235
	0.787609	-0.395756	16286_FlavospTSA_1_4_3_01637		14	14	14	39	39	39	56.934	0	45.5	10256000000	71	30.7733	30.7151	30.2833	30.9142	31.3152	30.7296
	1.12879	-0.394936	16286_FlavospTSA_1_4_3_02426		6	6	6	50.7	50.7	50.7	16.398	0	47.447	2089900000	33	28.0452	28.3248	28.1939	28.8694	28.45	28.4294
	1.34022	-0.389067	16286_FlavospTSA_1_4_3_01309		19	19	19	42.2	42.2	42.2	76.807	0	31.521	4559500000	60	29.3063	29.4693	29.6948	29.7779	29.832	30.0276
	0.40783	-0.386663	16286_FlavospTSA_1_4_3_05082		10	10	10	50.9	50.9	50.9	26.568	0	19.494	1752700000	31	27.4876	28.1438	28.6567	28.6088	28.0585	28.7807
	0.455583	-0.386389	16286_FlavospTSA_1_4_3_04330		6	6	6	21.8	21.8	21.8	37.235	0	9.0574	857010000	21	27.3345	26.8003	26.9102	27.1397	28.0521	27.0124
	0.281508	-0.382028	16286_FlavospTSA_1_4_3_01594		5	5	5	53.3	53.3	53.3	15.17	0	6.9306	447360000	13	26.7379	26.3616	24.9468	26.344	26.4657	26.3827
	0.261846	-0.380007	16286_FlavospTSA_1_4_3_04637		15	15	15	22.9	22.9	22.9	93.842	0	29.865	1218400000	35	28.4076	27.1179	26.8006	27.5841	28.4284	27.4537
	1.14765	-0.374905	16286_FlavospTSA_1_4_3_03323		28	28	28	73.8	73.8	73.8	46.478	0	137.7	30285000000	166	32.2206	32.282	31.9927	32.5385	32.7589	32.3227
	0.560126	-0.374609	16286_FlavospTSA_1_4_3_02459		13	13	13	58.6	58.6	58.6	25.738	0	32.551	5423900000	72	29.4326	29.3313	30.12	30.1605	29.6761	30.1711
	1.66193	-0.373379	16286_FlavospTSA_1_4_3_01938		18	18	18	43.3	43.3	43.3	52.789	0	67.469	4796500000	88	29.5662	29.7065	29.356	29.912	29.9348	29.9021
	0.738591	-0.372192	16286_FlavospTSA_1_4_3_04575		2	2	2	4.1	4.1	4.1	72.255	0	11.293	137790000	10	24.5293	24.7054	24.0986	24.666	25.1058	24.678
	0.341979	-0.372091	16286_FlavospTSA_1_4_3_03078		6	6	6	27.6	27.6	27.6	40.104	0	4.1873	664950000	13	26.9617	27.2003	25.8045	26.808	27.0167	27.2581
	0.440866	-0.372023	16286_FlavospTSA_1_4_3_03367		16	16	16	43.8	43.8	43.8	29.062	0	42.689	11432000000	92	30.2063	30.8867	31.253	31.4127	30.7774	31.272
	0.637315	-0.371913	16286_FlavospTSA_1_4_3_02067		9	9	9	22.7	22.7	22.7	47.601	0	10.508	574910000	21	26.1259	26.8257	26.556	26.8676	26.5893	27.1663
	0.638337	-0.37045	16286_FlavospTSA_1_4_3_00767		19	19	19	70.2	70.2	70.2	37.599	0	68.428	10208000000	108	30.7003	30.6931	30.108	31.0294	31.0585	30.5248
	1.01177	-0.370411	16286_FlavospTSA_1_4_3_04609		27	27	27	70.6	70.6	70.6	39.303	0	121.87	38175000000	148	32.2425	32.7425	32.6682	32.8795	32.8223	33.0626
+	2.99958	-0.36959	16286_FlavospTSA_1_4_3_02368		13	13	13	48.6	48.6	48.6	36.571	0	57.904	4514200000	58	29.4599	29.5762	29.4457	29.841	29.8796	29.8699
	1.40865	-0.369314	16286_FlavospTSA_1_4_3_02090		18	18	18	79.8	79.8	79.8	20.274	0	214.96	183400000000	352	34.8618	34.6093	34.5418	35.1559	35.0617	34.9032
	0.850468	-0.366301	16286_FlavospTSA_1_4_3_05156		46	46	46	76.6	76.6	76.6	56.874	0	323.31	85433000000	366	33.2266	33.683	33.8005	34.1059	33.7702	33.9329
	0.997135	-0.365749	16286_FlavospTSA_1_4_3_02209		4	4	4	41.2	41.2	41.2	11.242	0	17.917	668850000	25	26.6909	26.864	26.6581	27.3513	26.8049	27.154
+	3.07069	-0.362142	16286_FlavospTSA_1_4_3_02479		15	14	14	69.1	64	64	15.189	0	323.31	333240000000	271	35.5263	35.5023	35.5457	35.9391	35.9094	35.8122
	0.480088	-0.361445	16286_FlavospTSA_1_4_3_04742		8	8	8	59	59	59	15.35	0	52.48	4942200000	35	29.4016	29.4228	29.9885	29.6828	29.7199	30.4945
+	3.34325	-0.360316	16286_FlavospTSA_1_4_3_00703		36	36	36	85.6	85.6	85.6	34.83	0	241.32	125410000000	226	34.2467	34.2875	34.1987	34.6385	34.6133	34.5621
	0.0968666	-0.360227	16286_FlavospTSA_1_4_3_04619		4	4	4	7.3	7.3	7.3	88.247	0	13.815	548630000	10	27.3807	26.835	23.5151	26.4073	27.1639	25.2404
	1.55232	-0.358845	16286_FlavospTSA_1_4_3_02335		17	17	17	54.9	54.9	54.9	40.136	0	129.54	19910000000	122	31.3547	31.664	31.6511	31.9514	31.9466	31.8483
	1.65827	-0.353408	16286_FlavospTSA_1_4_3_02473		15	15	15	47.3	47.3	47.3	29.971	0	21.323	3589800000	47	29.2399	29.0744	28.923	29.449	29.4785	29.37
	0.658311	-0.35338	16286_FlavospTSA_1_4_3_04388		5	5	5	66.7	66.7	66.7	17.14	0	13.666	2897800000	22	28.3458	29.0396	28.8922	29.2393	28.8715	29.2269
	1.30281	-0.350674	16286_FlavospTSA_1_4_3_02211		6	6	6	19.4	19.4	19.4	60.01	0	22.489	896820000	18	27.2504	27.0519	27.2626	27.3327	27.6847	27.5995
	1.32496	-0.346381	16286_FlavospTSA_1_4_3_03578		6	6	6	13.7	13.7	13.7	65.612	0	10.145	4772700000	28	29.1975	29.2327	29.3594	29.4731	29.8318	29.5239
	0.609057	-0.345302	16286_FlavospTSA_1_4_3_03735		12	12	12	33.5	33.5	33.5	22.338	0	105.09	3663800000	65	28.7658	29.3868	29.4491	29.6644	29.2849	29.6883
	1.75658	-0.34307	16286_FlavospTSA_1_4_3_02902		13	13	13	37	37	37	54.82	0	83.972	5399500000	54	29.6572	29.7209	29.8946	30.0531	30.2044	30.0444
	0.724142	-0.340512	16286_FlavospTSA_1_4_3_00723		9	9	9	62	62	62	17.39	0	67.852	1717800000	29	27.7215	28.1171	28.4229	28.3897	28.3276	28.5658
	0.653746	-0.339682	16286_FlavospTSA_1_4_3_00124		26	26	26	75.2	75.2	75.2	46.468	0	96.625	22885000000	146	31.3889	31.9424	31.862	32.2351	31.7519	32.2254
	1.11976	-0.339427	16286_FlavospTSA_1_4_3_03965		8	8	8	60.2	60.2	60.2	19.374	0	18.18	1862200000	30	28.3376	28.3362	27.9134	28.5329	28.5706	28.5021
	0.099233	-0.337904	16286_FlavospTSA_1_4_3_04034		6	6	6	12.3	12.3	12.3	73.112	0	6.2784	364490000	7	26.9334	23.2364	25.876	24.7272	26.5645	25.7678
	0.724968	-0.337009	16286_FlavospTSA_1_4_3_04270		9	9	9	15.5	15.5	15.5	53.335	0	16.139	1238400000	24	27.7146	27.4313	27.2572	27.9853	27.4734	27.9553
	1.12883	-0.336458	16286_FlavospTSA_1_4_3_04417		15	15	15	65.6	65.6	65.6	23.611	0	69.755	33196000000	107	32.1041	32.5308	32.3968	32.5588	32.7255	32.7568
+	2.77789	-0.336356	16286_FlavospTSA_1_4_3_00309		27	27	27	56.3	56.3	56.3	51.489	0	82.705	22954000000	139	31.7491	31.8793	31.8695	32.1954	32.1413	32.1703
	0.478012	-0.334513	16286_FlavospTSA_1_4_3_03828		23	23	23	64.1	64.1	64.1	36.186	0	101.92	28348000000	143	31.5844	32.1716	32.3688	32.6962	32.0329	32.3993
	0.234557	-0.334344	16286_FlavospTSA_1_4_3_03326		3	3	3	19.4	19.4	19.4	24.393	0	6.472	156410000	7	24.8901	23.9277	25.4757	25.7571	24.6969	24.8427
	0.631981	-0.334152	16286_FlavospTSA_1_4_3_01634		29	29	29	80.6	80.6	80.6	19.337	0	323.31	1061000000000	797	36.6008	37.1165	37.2535	37.4894	37.0648	37.4191
	1.03672	-0.329996	16286_FlavospTSA_1_4_3_03569		9	9	9	38.6	38.6	38.6	27.356	0	23.356	3126700000	38	28.9876	28.8403	28.8427	29.046	29.5001	29.1145
	0.555885	-0.329117	16286_FlavospTSA_1_4_3_03258		20	20	19	45.8	45.8	44.5	68.83	0	84.335	8088700000	90	29.9943	30.3909	30.4733	30.6605	30.2193	30.9661
	0.501066	-0.328967	16286_FlavospTSA_1_4_3_03129		27	27	27	72.3	72.3	72.3	34.324	0	169.16	27810000000	142	31.7424	32.3271	32.1464	32.5809	31.9462	32.6757
	0.323354	-0.327337	16286_FlavospTSA_1_4_3_00120		10	10	10	32.8	32.8	32.8	46.072	0	49.163	14062000000	65	30.6591	31.1635	31.5212	31.6952	30.7839	31.8467
	0.125914	-0.321676	16286_FlavospTSA_1_4_3_01782		4	4	4	27.5	27.5	27.5	38.111	0	6.6122	539460000	8	26.0759	25.8352	23.4629	26.167	24.6971	25.475
	0.442843	-0.320665	16286_FlavospTSA_1_4_3_01326		10	10	10	29.7	29.7	29.7	50.457	0	37.97	1196900000	32	27.966	27.6251	27.0551	27.5569	28.0965	27.9548
	2.24252	-0.318669	16286_FlavospTSA_1_4_3_00994		15	15	15	43.3	43.3	43.3	58.845	0	50.766	6110400000	79	29.9222	29.903	30.043	30.2351	30.235	30.3541
	0.244424	-0.317143	16286_FlavospTSA_1_4_3_00951		3	3	3	28.1	28.1	28.1	25.186	0.0008489	2.4412	277340000	4	25.6029	26.1613	25.2422	26.6505	26.1462	25.1611
	0.546345	-0.315818	16286_FlavospTSA_1_4_3_00233		10	10	10	35.6	35.6	35.6	42.542	0	14.07	1065900000	31	27.6655	27.0272	27.2488	27.4951	27.9751	27.4188
	1.27638	-0.314887	16286_FlavospTSA_1_4_3_03259		25	25	25	84.8	84.8	84.8	42.367	0	197.55	131580000000	208	34.098	34.4232	34.3932	34.5499	34.5898	34.7194
	0.54934	-0.313951	16286_FlavospTSA_1_4_3_01118		9	9	9	34.1	34.1	34.1	38.11	0	45.295	7401600000	50	30.4084	29.9441	30.1066	30.1868	30.8854	30.3287
	1.38043	-0.313196	16286_FlavospTSA_1_4_3_04995		9	9	9	33.6	33.6	33.6	32.392	0	60.723	3984400000	41	29.2228	29.4262	29.3768	29.6807	29.7903	29.4944
	1.11887	-0.311068	16286_FlavospTSA_1_4_3_00083		7	7	7	44.3	44.3	44.3	24.792	0	14.707	1841300000	29	28.2559	28.2903	27.9388	28.4631	28.5944	28.3607
	0.174102	-0.309068	16286_FlavospTSA_1_4_3_00345		5	5	5	23.5	23.5	23.5	45.152	0	6.4522	406500000	15	24.5604	26.348	26.7427	26.1516	26.1533	26.2734
	0.750697	-0.304944	16286_FlavospTSA_1_4_3_04605		7	7	7	50.4	50.4	50.4	14.31	0	19.451	8446900000	38	30.0557	30.3693	30.5812	30.6344	30.4575	30.8291
	0.589227	-0.303951	16286_FlavospTSA_1_4_3_01048		3	3	3	9.7	9.7	9.7	37.031	0	10.352	210630000	7	25.329	24.6923	25.4181	25.495	25.3955	25.4608
	2.05656	-0.299273	16286_FlavospTSA_1_4_3_04481		52	52	52	82.8	82.8	82.8	50.502	0	323.31	995230000000	886	37.1306	37.183	37.2064	37.4801	37.5699	37.3678
	0.776094	-0.298738	16286_FlavospTSA_1_4_3_03741		11	11	11	38.8	38.8	38.8	46.052	0	19.738	4592500000	51	29.6927	29.4463	29.4708	29.8562	30.1	29.5499
	0.766851	-0.297526	16286_FlavospTSA_1_4_3_02834		2	2	2	13.7	13.7	13.7	15.529	0	4.0007	474740000	11	26.1817	26.3167	26.3304	26.2319	26.7807	26.7087
	0.291038	-0.295677	16286_FlavospTSA_1_4_3_02526		7	7	7	20	20	20	56.976	0	14.181	218850000	11	25.8819	25.1352	24.5429	25.266	25.7366	25.4444
	0.48123	-0.295661	16286_FlavospTSA_1_4_3_00886		4	4	4	37.1	37.1	37.1	16.831	0	17.174	3982700000	28	28.9368	29.4908	29.5431	29.7103	29.2659	29.8814
	0.219119	-0.29552	16286_FlavospTSA_1_4_3_04886		3	3	3	14.1	14.1	14.1	37.513	0	3.4263	120490000	8	25.1237	24.9364	24.7265	26.1641	25.1098	24.3993
+	3.48755	-0.294813	16286_FlavospTSA_1_4_3_00724		4	4	4	27.7	27.7	27.7	14.849	0	7.0227	2048600000	17	28.3606	28.3593	28.4271	28.6923	28.6867	28.6525
	2.04184	-0.294097	16286_FlavospTSA_1_4_3_04249		7	7	7	12.3	12.3	12.3	100.82	0	9.1499	3035700000	16	29.048	28.9261	28.8586	29.2515	29.1844	29.2791
	0.237439	-0.29354	16286_FlavospTSA_1_4_3_04824		20	20	20	38.6	38.6	38.6	76.255	0	54.177	5304700000	66	30.3838	29.4664	29.0264	29.5523	30.4626	29.7424
	0.749038	-0.29298	16286_FlavospTSA_1_4_3_04264		7	7	7	27.1	27.1	27.1	33.689	0	22.383	4859300000	41	29.6257	29.6029	29.639	30.1653	30.0134	29.5677
	2.20738	-0.292374	16286_FlavospTSA_1_4_3_02686		27	27	27	55.4	55.4	55.4	49.882	0	132.66	16997000000	147	31.4671	31.4349	31.3279	31.6302	31.7348	31.742
	1.78084	-0.291608	16286_FlavospTSA_1_4_3_01845		8	8	8	40.3	40.3	40.3	26.697	0	18.094	2041900000	24	28.0098	28.0169	28.2128	28.3802	28.4206	28.3134
	1.10612	-0.287833	16286_FlavospTSA_1_4_3_00608		6	6	6	19.4	19.4	19.4	40.958	0	16.079	2181700000	30	28.3762	28.5526	28.5399	28.5635	28.8538	28.9149
	0.713289	-0.287604	16286_FlavospTSA_1_4_3_04352		19	19	19	76.6	76.6	76.6	14.258	0	165.08	313130000000	252	35.6844	35.5709	35.6564	35.9364	36.2325	35.6056
	1.09616	-0.286336	16286_FlavospTSA_1_4_3_02388		16	16	16	58.2	58.2	58.2	32.92	0	47.477	5645500000	65	29.9205	29.9123	29.7113	30.1541	30.3004	29.9487
	0.510834	-0.286273	16286_FlavospTSA_1_4_3_01460		6	6	6	48.6	48.6	48.6	20.989	0	7.0128	576120000	15	26.1908	26.6382	26.8457	26.7473	26.6446	27.1417
	0.350002	-0.286243	16286_FlavospTSA_1_4_3_03614		3	3	3	27.6	27.6	27.6	17.704	0	6.8183	1540000000	4	27.8624	27.9342	28.0518	27.8145	27.995	28.8976
	0.551793	-0.284634	16286_FlavospTSA_1_4_3_04071		8	8	8	31.4	31.4	31.4	36.435	0	43.01	850490000	28	27.252	27.2134	26.8422	27.567	27.5819	27.0126
	0.262253	-0.282488	16286_FlavospTSA_1_4_3_04972		12	12	12	39.3	39.3	39.3	35.323	0	25.981	3885800000	39	28.7842	29.0065	29.8574	30.046	29.3138	29.1357
	1.13862	-0.280593	16286_FlavospTSA_1_4_3_04333		5	5	5	20.2	20.2	20.2	39.581	0	53.963	671350000	11	26.5996	26.7772	26.9867	27.1287	27.0424	27.0342
	0.601729	-0.277395	16286_FlavospTSA_1_4_3_02475		17	17	17	52.8	52.8	52.8	33.118	0	124.86	9559200000	76	30.2212	30.6421	30.8533	30.9492	30.67	30.9297
	0.0631335	-0.276932	16286_FlavospTSA_1_4_3_00948		2	2	2	9.9	9.9	9.9	31.614	0.039057	1.145	1262600000	4	24.277	26.8152	26.436	24.7642	24.8683	28.7264
	0.21181	-0.275948	16286_FlavospTSA_1_4_3_04049		4	4	4	25.9	25.9	25.9	28.704	0.091401	0.64131	280240000	5	24.3569	24.8105	25.2527	25.0959	24.3242	25.8278
	1.22723	-0.275777	16286_FlavospTSA_1_4_3_02455		15	15	15	61.8	61.8	61.8	30.731	0	46.976	6397800000	69	30.0292	29.8466	30.0198	30.3329	30.3236	30.0665
	0.166318	-0.273521	16286_FlavospTSA_1_4_3_04880		2	2	2	5.3	5.3	5.3	43.793	0.0024855	2.1673	459240000	4	26.4748	26.4965	24.8487	25.7178	26.1871	26.7356
	2.17965	-0.273109	16286_FlavospTSA_1_4_3_03199		15	15	15	27.3	27.3	27.3	86.625	0	60.966	5305700000	78	29.6784	29.7154	29.7787	29.9117	30.0234	30.0567
	0.52757	-0.270962	16286_FlavospTSA_1_4_3_04998		17	17	17	53.1	53.1	53.1	39.941	0	49.244	4689600000	67	29.7667	29.7699	29.1761	29.6407	30.0198	29.8651
	0.783153	-0.269513	16286_FlavospTSA_1_4_3_00835		9	9	9	20.5	20.5	20.5	88.161	0	13.884	1425100000	20	27.5094	27.9515	27.6117	28.1309	27.8895	27.8606
	0.949526	-0.265388	16286_FlavospTSA_1_4_3_03364		86	86	86	93.5	93.5	93.5	61.522	0	323.31	2342400000000	1430	38.2046	38.5087	38.632	38.6753	38.7755	38.6907
	1.3308	-0.264194	16286_FlavospTSA_1_4_3_01056		15	15	15	47.6	47.6	47.6	38.634	0	85.918	20978000000	75	31.5634	31.7372	31.8472	32.0133	31.8958	32.0314
	0.25889	-0.262598	16286_FlavospTSA_1_4_3_04344		3	3	3	21.4	21.4	21.4	35.713	0	3.0155	406470000	5	23.4879	24.484	24.1777	23.9856	24.0902	24.8615
	2.11398	-0.260152	16286_FlavospTSA_1_4_3_00594		6	6	6	15.6	15.6	15.6	46.732	0	14.26	1106300000	21	27.5965	27.5398	27.4291	27.7566	27.7719	27.8173
	0.483045	-0.25734	16286_FlavospTSA_1_4_3_01924		14	14	14	35.3	35.3	35.3	49.888	0	78.826	11191000000	74	30.9005	30.5974	30.5015	31.0408	31.1929	30.5378
	0.135362	-0.254967	16286_FlavospTSA_1_4_3_03831		13	13	13	25.2	25.2	25.2	86.639	0	18.446	1283300000	22	28.6325	27.7319	26.2846	28.0461	27.7183	27.6495
	0.923099	-0.250594	16286_FlavospTSA_1_4_3_04997		13	13	13	45.5	45.5	45.5	45.211	0	189.6	3650400000	36	29.1888	29.4619	29.2142	29.7124	29.3982	29.5059
	0.0643765	-0.250003	16286_FlavospTSA_1_4_3_03385		5	5	5	13.4	13.4	13.4	48.73	0	9.2565	549300000	12	27.114	26.7518	23.7737	26.9344	27.0056	24.4494
	0.36998	-0.249877	16286_FlavospTSA_1_4_3_03354		4	4	4	43.1	43.1	43.1	15.758	0	11.468	2724500000	15	28.288	29.1954	28.601	29.1335	28.8283	28.8723
	0.616491	-0.24874	16286_FlavospTSA_1_4_3_02409		8	8	8	64.3	64.3	64.3	13.361	0	140.55	24782000000	59	31.6164	32.0162	31.9873	32.265	31.8675	32.2336
	0.58666	-0.247733	16286_FlavospTSA_1_4_3_01189		7	7	7	37.4	37.4	37.4	44.315	0	18.948	1721700000	30	28.3716	28.2265	27.8063	28.5473	28.3041	28.2962
	0.310287	-0.247205	16286_FlavospTSA_1_4_3_01463		13	13	9	54	54	42.9	36.436	0	69.033	9982500000	72	31.0213	30.6667	30.2401	30.7172	31.3529	30.5997
	0.752113	-0.243516	16286_FlavospTSA_1_4_3_00912		6	6	6	49.7	49.7	49.7	16.882	0	16.584	7552200000	38	30.0089	30.4554	30.3887	30.6152	30.5358	30.4327
	0.901886	-0.242104	16286_FlavospTSA_1_4_3_00678		12	12	12	59.7	59.7	59.7	29.799	0	111.47	29021000000	72	32.3058	32.2482	32.0659	32.3842	32.6491	32.313
	0.502751	-0.240903	16286_FlavospTSA_1_4_3_03557		11	11	11	38.8	38.8	38.8	43.599	0	21.37	2586100000	34	28.6061	28.6946	28.9017	28.7266	29.349	28.8496
	1.75926	-0.239775	16286_FlavospTSA_1_4_3_04490		26	26	26	77.2	77.2	77.2	38.951	0	155.48	87032000000	184	33.6411	33.7997	33.7436	33.9823	34.029	33.8925
	0.244654	-0.239691	16286_FlavospTSA_1_4_3_01475		3	3	3	14	14	14	36.737	0	22.435	482800000	13	26.5362	26.2844	25.9652	26.1239	27.201	26.1799
	0.456451	-0.233587	16286_FlavospTSA_1_4_3_04155		5	5	5	29.9	29.9	29.9	27.134	0	17.476	1485300000	21	27.7977	28.2501	27.6492	28.3104	28.2001	27.8873
	0.403811	-0.232207	16286_FlavospTSA_1_4_3_05104		18	18	18	47.3	47.3	47.3	40.836	0	42.863	14528000000	93	31.6432	31.0262	30.8847	31.4181	31.5407	31.2919
	0.257685	-0.231705	16286_FlavospTSA_1_4_3_02888		9	9	9	48.1	48.1	48.1	31.599	0	39.03	3935600000	35	28.8112	29.6662	29.461	29.2927	29.3001	30.0407
	0.840486	-0.231475	16286_FlavospTSA_1_4_3_04362		8	8	8	70.5	70.5	70.5	14.963	0	86.073	7913200000	64	30.1176	30.4135	30.5301	30.5237	30.5849	30.6468
	0.705263	-0.229867	16286_FlavospTSA_1_4_3_01489		11	11	11	50.3	50.3	50.3	31.725	0	51.122	4373700000	54	29.3082	29.6883	29.5139	29.8473	29.5334	29.8193
	1.50048	-0.227674	16286_FlavospTSA_1_4_3_01200		22	22	22	77.2	77.2	77.2	38.659	0	229.76	14218000000	120	31.1177	31.2686	31.1017	31.3002	31.4498	31.4211
	0.694243	-0.226763	16286_FlavospTSA_1_4_3_03016		9	9	9	46.4	46.4	46.4	25.928	0	16.175	6974400000	35	30.1272	30.3503	29.9854	30.5186	30.1766	30.4479
	0.660323	-0.222953	16286_FlavospTSA_1_4_3_01930		38	38	38	55.6	55.6	55.6	93.278	0	164.03	111590000000	298	34.1884	34.0872	33.8159	34.3421	34.3739	34.0442
	0.59963	-0.222459	16286_FlavospTSA_1_4_3_00950		8	8	8	25	25	25	63.511	0	26.639	1315100000	31	27.6278	27.713	28.0397	28.186	27.8137	28.0482
	1.58114	-0.221283	16286_FlavospTSA_1_4_3_04862		13	13	13	39.8	39.8	39.8	44.402	0	60.032	36566000000	115	32.4659	32.4157	32.4942	32.6946	32.7757	32.5693
	0.796441	-0.218143	16286_FlavospTSA_1_4_3_01685		16	16	16	57.7	57.7	57.7	42.922	0	125.23	18135000000	106	31.4164	31.8021	31.5022	31.7191	31.7724	31.8836
	0.451487	-0.217664	16286_FlavospTSA_1_4_3_04154		12	12	12	54	54	54	28.822	0	27.656	8151300000	63	30.4078	30.0869	30.2071	30.7484	30.4954	30.111
	0.975067	-0.216496	16286_FlavospTSA_1_4_3_03830		9	9	9	20.6	20.6	20.6	55.292	0	17.411	1142800000	29	27.4896	27.7073	27.5693	27.8867	27.6406	27.8884
	0.365266	-0.21637	16286_FlavospTSA_1_4_3_01201		17	17	17	71.1	71.1	71.1	39.55	0	83.075	13824000000	87	30.8724	31.239	31.3207	31.151	31.1588	31.7714
	0.585011	-0.216121	16286_FlavospTSA_1_4_3_02593		6	6	6	47.5	47.5	47.5	19.352	0	29.857	5878300000	38	29.4679	29.9266	29.9259	30.1036	29.891	29.9742
	0.67984	-0.215335	16286_FlavospTSA_1_4_3_00663		16	16	16	68.5	68.5	68.5	32.29	0	91.419	9207600000	75	30.3323	30.5848	30.751	30.7404	30.6565	30.9173
	0.49914	-0.214563	16286_FlavospTSA_1_4_3_00856		13	13	13	54.5	54.5	54.5	35.796	0	27.056	12073000000	68	30.5926	30.9457	31.194	31.2188	30.99	31.1673
	0.514835	-0.210609	16286_FlavospTSA_1_4_3_05055		10	10	10	37.5	37.5	37.5	38.596	0	21.013	3922200000	34	29.3847	29.4815	29.2075	29.5897	29.8353	29.2805
	0.403261	-0.201525	16286_FlavospTSA_1_4_3_01523		6	6	6	58.4	58.4	58.4	21.075	0	27.714	2139700000	25	28.4797	28.4603	28.4248	28.7341	28.977	28.2581
	0.104684	-0.200769	16286_FlavospTSA_1_4_3_01459		10	10	10	42.4	42.4	42.4	20.633	0	31.712	9826100000	58	29.4225	30.3581	31.4696	31.226	29.9906	30.6358
	0.214723	-0.197823	16286_FlavospTSA_1_4_3_03628		3	3	3	9.4	9.4	9.4	39.163	0	5.3897	448920000	18	26.5939	26.2573	25.4444	26.2615	26.4987	26.1288
	0.374334	-0.187754	16286_FlavospTSA_1_4_3_00371		16	16	16	41.5	41.5	41.5	26.961	0	99.721	5997000000	68	29.7505	30.001	30.0779	30.3199	29.7598	30.313
	0.51442	-0.183458	16286_FlavospTSA_1_4_3_00906		89	89	89	85.1	85.1	85.1	83.144	0	323.31	761960000000	867	37.0873	36.8884	36.7305	36.9467	37.3192	36.9907
	0.37285	-0.175049	16286_FlavospTSA_1_4_3_02403		5	5	5	12.8	12.8	12.8	44.267	0	7.4387	971520000	13	27.3647	27.2994	27.4248	27.3308	27.9243	27.3588
	0.589475	-0.174882	16286_FlavospTSA_1_4_3_05194		12	12	12	36	36	36	18.744	0	80.737	90596000000	107	33.6542	34.071	34.0014	34.089	34.0284	34.1339
	0.240346	-0.174007	16286_FlavospTSA_1_4_3_01792		25	25	25	68.6	68.6	68.6	49.41	0	92.678	23330000000	153	32.2197	31.7092	31.7191	31.9843	32.4868	31.6989
	0.132516	-0.173828	16286_FlavospTSA_1_4_3_04116		4	4	4	7.9	7.9	7.9	73.311	0	4.6378	131660000	12	25.3121	24.7024	24.2377	25.3074	24.1862	25.28
	0.417397	-0.173621	16286_FlavospTSA_1_4_3_03435		11	11	11	73.2	73.2	73.2	12.601	0	60.733	10486000000	77	30.6944	30.6885	31.0172	31.2218	30.7375	30.9616
	0.21302	-0.172268	16286_FlavospTSA_1_4_3_04713		5	5	5	48.4	48.4	48.4	24.854	0	14.18	1399100000	20	28.2037	27.5971	27.1616	27.9114	27.9114	27.6566
	0.338196	-0.171804	16286_FlavospTSA_1_4_3_04740		6	6	6	51.5	51.5	51.5	20.023	0	36.296	2828000000	29	28.8096	28.8518	28.9822	29.4379	28.7468	28.9743
	1.75995	-0.168153	16286_FlavospTSA_1_4_3_03686		39	39	39	55.6	55.6	55.6	80.998	0	158.57	43037000000	255	32.7801	32.8531	32.8001	32.9277	33.0512	32.9588
	0.273446	-0.160591	16286_FlavospTSA_1_4_3_02893		11	11	11	38.4	38.4	38.4	36.042	0	27.416	2725800000	25	29.2065	28.8665	28.45	28.9103	29.176	28.9185
	0.346187	-0.159114	16286_FlavospTSA_1_4_3_03564		9	9	9	29.8	29.8	29.8	48.954	0	24.277	726900000	17	27.2754	26.7423	26.7421	26.9512	27.1861	27.0999
	0.146202	-0.159103	16286_FlavospTSA_1_4_3_00224		11	11	11	54	54	54	29.877	0	69.651	10199000000	59	30.1305	30.9065	31.2046	31.1331	30.4122	31.1736
	0.227805	-0.158257	16286_FlavospTSA_1_4_3_04170		22	22	22	55.8	55.8	55.8	48.548	0	77.997	24205000000	117	32.2884	31.9314	31.6426	31.8647	32.5031	31.9694
	0.472645	-0.157028	16286_FlavospTSA_1_4_3_03380		3	3	3	20.8	20.8	20.8	17.058	0	13.556	1600900000	14	28.108	27.8912	28.3281	28.2804	28.3787	28.1393
	0.666275	-0.156843	16286_FlavospTSA_1_4_3_03254		9	9	9	28.1	28.1	28.1	31.214	0	15.934	1288500000	33	27.8576	27.8679	27.6395	27.8556	27.8827	28.0973
	0.658856	-0.155883	16286_FlavospTSA_1_4_3_02116		14	14	14	57.5	57.5	57.5	23.03	0	84.812	81210000000	119	33.6625	33.9113	33.6321	33.7794	33.9869	33.9072
	0.445307	-0.154942	16286_FlavospTSA_1_4_3_00778		40	40	40	65.7	65.7	65.7	50.411	0	323.31	228920000000	344	34.9358	35.289	35.3788	35.3238	35.2653	35.4793
	0.202089	-0.154691	16286_FlavospTSA_1_4_3_03623		14	14	14	47	47	47	27.543	0	323.31	21861000000	73	31.3433	31.9848	32.245	32.1476	31.7651	32.1246
	0.380659	-0.151424	16286_FlavospTSA_1_4_3_00521		16	16	16	48.9	48.9	48.9	55.011	0	71.735	9208600000	85	30.5361	30.6622	30.6187	30.6997	31.0637	30.5079
	0.095373	-0.149309	16286_FlavospTSA_1_4_3_04644		2	2	2	14.2	14.2	14.2	34.861	0.002451	1.9962	138570000	4	25.0338	24.0371	25.9416	25.3611	25.0444	25.0549
	0.202642	-0.149017	16286_FlavospTSA_1_4_3_00659		8	8	8	17.9	17.9	17.9	65.945	0	7.7221	456910000	14	26.8119	26.4089	26.0649	26.2148	26.7049	26.813
	0.195785	-0.144594	16286_FlavospTSA_1_4_3_02117		12	12	12	79	79	79	14.92	0	55.6	32996000000	89	32.1435	32.1281	31.7245	31.9399	32.6374	31.8526
	0.185888	-0.141746	16286_FlavospTSA_1_4_3_00563		4	4	4	51.1	51.1	51.1	15.263	0	10.386	1798400000	16	27.8834	28.5209	28.4371	28.1243	28.3112	28.8313
	0.429887	-0.140338	16286_FlavospTSA_1_4_3_01479		17	17	17	47.6	47.6	47.6	67.183	0	58.382	1645900000	42	28.2245	28.0495	28.0247	28.0324	28.224	28.4633
	0.142339	-0.136849	16286_FlavospTSA_1_4_3_02697		8	8	8	47.3	47.3	47.3	27.347	0	74.988	300730000	26	25.8437	25.3278	25.6366	25.6273	26.3473	25.2441
	0.173809	-0.133334	16286_FlavospTSA_1_4_3_00602		6	6	6	30.3	30.3	30.3	22.361	0	10.925	1784700000	23	27.8919	28.1379	28.665	28.3017	28.0893	28.7036
	0.484038	-0.129508	16286_FlavospTSA_1_4_3_00593		6	6	6	24.2	24.2	24.2	31.311	0	7.5489	673720000	9	27.051	26.7095	26.8003	27.0398	27.038	26.8716
	0.329574	-0.125953	16286_FlavospTSA_1_4_3_00572		15	15	15	77.6	77.6	77.6	29.847	0	88.734	11729000000	97	30.553	30.901	31.0831	30.9942	30.9241	30.9966
	0.182276	-0.124259	16286_FlavospTSA_1_4_3_04517		5	5	5	30	30	30	16.814	0	19.944	653030000	14	26.4773	26.8157	27.1833	26.867	26.7218	27.2601
	0.448731	-0.123501	16286_FlavospTSA_1_4_3_05083		7	7	7	34.8	34.8	34.8	40.471	0	24.227	2409200000	34	28.6894	28.9131	28.5414	28.7621	28.9282	28.8241
	0.51071	-0.121887	16286_FlavospTSA_1_4_3_03010		13	13	13	53.5	53.5	53.5	29.309	0	42.001	9935000000	77	30.7358	30.7241	30.5993	30.8749	30.9291	30.6209
	0.74383	-0.119017	16286_FlavospTSA_1_4_3_04600		3	3	3	33.1	33.1	33.1	19.671	0	2.8048	1673600000	8	28.2347	28.2423	28.1591	28.2254	28.4593	28.3084
	0.114102	-0.118006	16286_FlavospTSA_1_4_3_01522		7	7	7	33.8	33.8	33.8	28.151	0	16.696	1407500000	21	27.2152	28.1757	28.392	28.063	27.8634	28.2105
	0.251796	-0.117319	16286_FlavospTSA_1_4_3_01959		10	10	10	42.4	42.4	42.4	38.87	0	36.028	2957400000	34	29.0883	29.0062	28.7815	28.769	29.3104	29.1486
	0.141207	-0.115437	16286_FlavospTSA_1_4_3_03511		15	15	15	50.3	50.3	50.3	36.266	0	41.391	5762000000	60	30.2432	29.7578	29.4508	29.8901	30.2918	29.6162
	0.0434984	-0.115413	16286_FlavospTSA_1_4_3_00812		2	2	2	9.7	9.7	9.7	25.296	0	3.3537	206410000	4	25.431	25.8563	23.8201	23.8353	25.8847	25.7335
	0.129141	-0.11448	16286_FlavospTSA_1_4_3_03200		3	3	3	22.6	22.6	22.6	18.101	0	3.4137	247660000	7	25.6076	25.8521	25.8	26.1524	25.2351	26.2157
	0.401396	-0.110738	16286_FlavospTSA_1_4_3_03475		3	3	3	35.3	35.3	35.3	17.053	0	12.549	1564100000	15	28.0174	28.2148	28.012	28.3032	28.272	28.0012
	0.224247	-0.110636	16286_FlavospTSA_1_4_3_03538		18	18	18	45.6	45.6	45.6	54.185	0	47.767	3572000000	58	28.9396	29.4639	29.3945	29.457	29.1768	29.4961
	0.201569	-0.110553	16286_FlavospTSA_1_4_3_03232		12	12	12	42.5	42.5	42.5	38.088	0	26.104	5360800000	40	29.3402	29.425	29.9679	29.7492	29.5339	29.7816
	0.167514	-0.107595	16286_FlavospTSA_1_4_3_04302		6	6	6	43.6	43.6	43.6	20.203	0	27.685	1854400000	32	27.8951	28.4311	28.4845	28.2182	28.2323	28.683
	0.469495	-0.107349	16286_FlavospTSA_1_4_3_04674		15	15	15	55.7	55.7	55.7	30.842	0	106.64	200440000000	192	34.8852	35.0305	35.1656	35.1632	35.0245	35.2156
	0.0892053	-0.102886	16286_FlavospTSA_1_4_3_03996		26	26	26	42.5	42.5	42.5	85.773	0	123.4	7003500000	89	30.7504	30.0264	29.6573	29.9982	30.7583	29.9863
	0.0892435	-0.102498	16286_FlavospTSA_1_4_3_03418		4	4	4	33.5	33.5	33.5	19.836	0	15.318	366610000	13	26.2444	26.0324	25.2639	26.1901	26.2661	25.3919
	0.322694	-0.102278	16286_FlavospTSA_1_4_3_03871		9	9	9	40.3	40.3	40.3	37.867	0	14.15	1203100000	30	27.8614	27.5917	27.8118	27.7412	27.7737	28.0569
	0.115657	-0.101077	16286_FlavospTSA_1_4_3_04551		14	14	14	42.3	42.3	42.3	44.77	0	34.06	3594500000	56	29.5742	29.3961	28.8332	29.1679	29.8197	29.1192
	0.169142	-0.100594	16286_FlavospTSA_1_4_3_02946		11	11	11	29	29	29	55.858	0	19.894	1465400000	28	28.1143	28.0308	27.7867	27.8701	28.4817	27.8817
	0.171352	-0.0950794	16286_FlavospTSA_1_4_3_04037		9	9	9	18.3	18.3	18.3	53.687	0	19.309	1212400000	28	28.007	27.6828	27.4544	27.5995	28.0627	27.7672
	0.266108	-0.0946312	16286_FlavospTSA_1_4_3_04039		25	25	25	44.5	44.5	44.5	69.956	0	62.015	9783800000	95	30.9675	30.77	30.5841	30.6963	30.9942	30.9151
	0.44391	-0.0907415	16286_FlavospTSA_1_4_3_04556		11	11	11	36.2	36.2	36.2	29.09	0	47.633	15493000000	74	31.3243	31.4616	31.4519	31.6313	31.51	31.3688
	0.215462	-0.0894515	16286_FlavospTSA_1_4_3_04705		25	25	25	57.1	57.1	57.1	45.941	0	68.073	16903000000	111	31.5536	31.3931	31.1067	31.3716	31.6277	31.3225
	0.088351	-0.0873019	16286_FlavospTSA_1_4_3_01311		4	4	4	47.8	47.8	47.8	16.78	0	9.851	1471400000	16	27.5257	28.0074	28.4506	28.3339	27.6266	28.2852
	0.417148	-0.0849628	16286_FlavospTSA_1_4_3_05001		6	6	5	45.9	45.9	38.1	23.48	0	30.131	2921100000	37	28.9008	28.7848	29.0453	29.0547	29.0193	28.9119
	0.213429	-0.084507	16286_FlavospTSA_1_4_3_04328		10	10	10	28.9	28.9	28.9	33.832	0	46.022	2354200000	42	28.6088	28.6591	28.8021	29.0271	28.5343	28.7619
	0.277653	-0.0837879	16286_FlavospTSA_1_4_3_01800		11	11	11	39.4	39.4	39.4	26.488	0	54.602	6323200000	47	30.2359	30.0827	30.0502	30.1452	30.4149	30.0602
	0.240055	-0.0833569	16286_FlavospTSA_1_4_3_02251		12	12	12	26.9	26.9	26.9	77.037	0	24.724	5726300000	54	29.9166	29.9544	30.0303	30.2623	29.806	30.083
	0.102822	-0.082112	16286_FlavospTSA_1_4_3_04119		7	7	7	25.8	25.8	25.8	49.886	0	14.94	1732500000	20	28.6645	27.9483	27.9593	28.0494	28.5887	28.1804
	0.12968	-0.0770721	16286_FlavospTSA_1_4_3_00897		4	4	4	39.2	39.2	39.2	14.621	0	9.3947	978290000	19	27.6783	27.552	26.9987	27.5965	27.3748	27.4891
	0.0823352	-0.0768108	16286_FlavospTSA_1_4_3_00768		9	9	9	27.6	27.6	27.6	57.039	0	28.236	1690400000	23	27.9071	28.1447	27.9362	28.7153	27.7589	27.7443
	0.176721	-0.0755723	16286_FlavospTSA_1_4_3_02895		5	5	5	28.6	28.6	28.6	21.632	0	23.771	1365400000	20	27.7809	27.9774	28.0246	28.0582	27.7307	28.2208
	0.104794	-0.0750326	16286_FlavospTSA_1_4_3_03881		3	3	3	10.2	10.2	10.2	32.086	0	5.8973	517380000	8	26.5034	26.2543	26.7123	26.7082	26.8563	26.1305
	0.0763039	-0.0707016	16286_FlavospTSA_1_4_3_05138		2	2	2	20.3	20.3	20.3	19.498	0.00085179	2.5089	91954000	4	25.3251	26.0687	25.0803	25.8226	25.3794	25.4842
	0.147224	-0.0681922	16286_FlavospTSA_1_4_3_01039		24	24	24	77.2	77.2	77.2	36.325	0	95.753	14960000000	129	31.2935	31.4022	31.1284	31.3802	31.5869	31.0615
	0.143831	-0.065766	16286_FlavospTSA_1_4_3_04018		23	23	23	44.1	44.1	44.1	46.419	0	62.456	11282000000	105	30.6352	31.0847	31.0811	31.0357	30.845	31.1176
	0.134633	-0.0570914	16286_FlavospTSA_1_4_3_04082		4	4	4	25.4	25.4	25.4	14.857	0	15.161	6119400000	27	29.7815	30.2449	30.2503	30.1819	30.1245	30.1416
	0.0839383	-0.0563634	16286_FlavospTSA_1_4_3_03640		4	4	4	27.1	27.1	27.1	32.527	0	4.4026	765380000	14	27.0147	27.4703	26.6827	27.0556	27.2447	27.0364
	0.0123515	-0.0530758	16286_FlavospTSA_1_4_3_03263		7	7	7	21.2	21.2	21.2	52.361	0	8.8716	715040000	14	27.6151	27.0877	23.5404	25.1099	27.2338	26.0587
	0.22537	-0.0524788	16286_FlavospTSA_1_4_3_02316		37	37	37	60.8	60.8	60.8	80.296	0	149.02	28694000000	202	32.3291	32.2595	32.296	32.336	32.5065	32.1996
	0.327759	-0.0519746	16286_FlavospTSA_1_4_3_01412		2	2	2	16.3	16.3	16.3	19.587	0	4.4034	316680000	8	25.6373	25.8414	25.8028	25.7979	25.8489	25.7906
	0.348606	-0.0489381	16286_FlavospTSA_1_4_3_00021		8	8	8	31	31	31	44.002	0	24.591	1347800000	32	27.8785	27.9675	27.881	28.0297	27.9834	27.8608
	0.166572	-0.0486577	16286_FlavospTSA_1_4_3_00012		15	15	15	76.8	76.8	76.8	29.899	0	62.899	16695000000	123	31.1476	31.5001	31.4082	31.4624	31.36	31.3795
	0.342141	-0.0480086	16286_FlavospTSA_1_4_3_03620		3	3	3	16.7	16.7	16.7	31.934	0	2.9025	337640000	6	25.9768	25.985	25.8095	25.9919	25.9608	25.9626
	0.0990045	-0.0465018	16286_FlavospTSA_1_4_3_03696		30	30	30	33.6	33.6	33.6	142.7	0	61.555	3079900000	93	29.3688	28.9636	28.9458	29.163	29.2929	28.9617
	0.116296	-0.0463168	16286_FlavospTSA_1_4_3_04601		17	17	17	60.3	60.3	60.3	26.333	0	49.912	30065000000	81	32.2655	32.4357	32.4672	32.4686	32.1951	32.6437
	0.0320685	-0.0431163	16286_FlavospTSA_1_4_3_04122		14	14	14	39.5	39.5	39.5	49.363	0	26.453	1682900000	32	28.4857	28.5544	27.3351	27.8379	28.5899	28.0767
	0.155226	-0.0418479	16286_FlavospTSA_1_4_3_01922		5	5	5	38.2	38.2	38.2	18.078	0	33.71	3473400000	35	29.1065	29.3102	29.4149	29.2776	29.2718	29.4078
	0.0650332	-0.0350208	16286_FlavospTSA_1_4_3_00596		9	9	9	39.2	39.2	39.2	42.92	0	19.032	1112600000	24	27.7223	27.5511	27.6209	27.4323	28.0222	27.545
	0.0125947	-0.0318642	16286_FlavospTSA_1_4_3_01972		3	3	3	10.8	10.8	10.8	37.373	0	4.9239	365470000	9	26.495	25.8647	24.1951	25.9203	24.603	26.127
	0.0242477	-0.0305983	16286_FlavospTSA_1_4_3_02956		8	8	8	24.7	24.7	24.7	30.968	0	8.0533	1668000000	23	28.5383	28.005	27.7058	28.2503	28.6308	27.4598
	0.112634	-0.0290108	16286_FlavospTSA_1_4_3_00965		6	6	6	28.3	28.3	28.3	40.958	0	13.992	1101300000	25	27.4916	27.5359	27.5395	27.3683	27.6606	27.6251
	0.0843338	-0.0263869	16286_FlavospTSA_1_4_3_04978		4	4	4	5.8	5.8	5.8	104.75	0	4.5567	375350000	11	26.071	26.1029	26.0439	26.0813	25.9188	26.2969
	0.0309882	-0.0223668	16286_FlavospTSA_1_4_3_01633		20	20	20	81.7	81.7	81.7	20.084	0	148.6	182760000000	269	34.4033	34.9317	34.7559	34.8228	34.3563	34.9789
	0.0603285	-0.0194028	16286_FlavospTSA_1_4_3_00219		17	17	17	76.4	76.4	76.4	30.636	0	86.968	12590000000	85	30.8574	31.1187	31.2229	31.1125	31.0364	31.1083
	0.0715475	-0.0192375	16286_FlavospTSA_1_4_3_00802		51	51	51	57.2	57.2	57.2	88.097	0	244.73	30291000000	281	32.2414	32.2584	32.5244	32.3995	32.358	32.3244
	0.0478858	-0.0191873	16286_FlavospTSA_1_4_3_04284		4	4	4	6	6	6	81.722	0	5.998	805190000	8	26.9212	27.3903	27.1974	27.2155	27.1957	27.1552
	0.0118269	-0.0173244	16286_FlavospTSA_1_4_3_03444		16	16	16	47.5	47.5	47.5	49.92	0	95.924	9539400000	90	31.177	30.5873	29.9108	30.2392	31.2077	30.2802
	0.0242106	-0.0151126	16286_FlavospTSA_1_4_3_03125		25	25	25	66.5	66.5	66.5	44.835	0	68.288	16331000000	127	31.1097	31.4108	31.7593	31.5312	31.2587	31.5352
	0.0385822	-0.0147788	16286_FlavospTSA_1_4_3_03153		4	4	4	44.3	44.3	44.3	13.333	0	15.85	2166900000	14	28.4968	28.7225	28.605	28.8189	28.6207	28.4291
	0.0215481	-0.0135473	16286_FlavospTSA_1_4_3_00265		10	10	10	38.8	38.8	38.8	31.593	0	16.573	3628300000	39	29.2782	29.3687	29.3552	29.3718	29.6948	28.9761
	0.00767124	-0.0123545	16286_FlavospTSA_1_4_3_04899		4	4	4	17.3	17.3	17.3	41.156	0	34.99	1080100000	13	27.3331	28.0589	26.2498	27.2626	27.1075	27.3089
	0.0156365	-0.00840251	16286_FlavospTSA_1_4_3_01374		18	18	18	59.5	59.5	59.5	46.03	0	159.33	64354000000	165	33.0683	33.5029	33.5663	33.542	33.2486	33.3721
	0.000121255	0.00018692	16286_FlavospTSA_1_4_3_03848		4	4	4	30.9	30.9	30.9	15.452	0	2.8063	233460000	10	24.996	25.81	25.4875	25.9063	24.5459	25.8406
	0.00700917	0.0033741	16286_FlavospTSA_1_4_3_02323		14	14	14	61	61	61	32.687	0	62.376	5490600000	70	29.9422	29.9351	29.9764	29.9351	30.2269	29.6816
	0.0188121	0.00697645	16286_FlavospTSA_1_4_3_04401		7	7	7	28.4	28.4	28.4	38.982	0	9.042	4331000000	30	29.3939	29.7871	29.6526	29.6704	29.522	29.6202
	0.0228933	0.00931613	16286_FlavospTSA_1_4_3_00855		22	22	22	32.8	32.8	32.8	96.639	0	51.502	10352000000	103	30.7279	30.8913	30.9285	30.952	30.5978	30.9699
	0.0263314	0.00985336	16286_FlavospTSA_1_4_3_03596		33	33	33	71.7	71.7	71.7	61.323	0	257.19	47421000000	212	33.1707	33.0204	32.9452	32.9113	33.2476	32.948
	0.0237804	0.0103448	16286_FlavospTSA_1_4_3_04595		8	8	8	57.1	57.1	57.1	14.52	0	18.876	3563700000	47	29.1627	29.3655	29.2355	29.4948	29.0427	29.1951
	0.00615382	0.0111338	16286_FlavospTSA_1_4_3_04635		3	3	3	6.8	6.8	6.8	47.695	0	3.2166	115120000	4	25.2928	25.2255	25.0516	24.2527	26.2726	25.0113
	0.024095	0.0152111	16286_FlavospTSA_1_4_3_04306		4	4	4	8.6	8.6	8.6	48.158	0	5.0167	773990000	13	26.7853	27.3954	27.2116	27.2025	26.8985	27.2457
	0.0144432	0.0153484	16286_FlavospTSA_1_4_3_02679		4	4	4	15.5	15.5	15.5	60.626	0	4.5014	797270000	9	27.3935	27.4484	26.4573	27.1893	27.2614	26.8023
	0.0238451	0.0195707	16286_FlavospTSA_1_4_3_03553		28	28	28	64.9	64.9	64.9	33.777	0	157.58	77807000000	239	33.1645	33.7691	33.9451	33.7811	33.331	33.7079
	0.0828843	0.0200971	16286_FlavospTSA_1_4_3_03334		14	14	14	21	21	21	100.61	0	24.71	1575900000	40	28.1712	28.0557	28.1474	28.0699	28.2542	27.99
	0.0200208	0.0210018	16286_FlavospTSA_1_4_3_00095		8	8	8	36.1	36.1	36.1	36.038	0	14.122	1446600000	23	28.3201	28.1097	27.3525	27.6156	28.2611	27.8427
	0.0789181	0.0270208	16286_FlavospTSA_1_4_3_04323		12	12	12	39.4	39.4	39.4	55.613	0	31.413	3780400000	40	29.4719	29.3173	29.5089	29.3646	29.6054	29.2471
	0.0751508	0.0272045	16286_FlavospTSA_1_4_3_03452		5	5	5	41.2	41.2	41.2	13.847	0	23.158	3195400000	25	29.1233	28.9315	29.2118	29.0412	28.9055	29.2383
	0.122473	0.029075	16286_FlavospTSA_1_4_3_04240		17	17	17	37	37	37	50.313	0	47.756	9108500000	82	30.7807	30.6497	30.6167	30.5319	30.7772	30.6507
	0.0266606	0.0315863	16286_FlavospTSA_1_4_3_02407		8	8	8	16.9	16.9	16.9	79.548	0	10.735	874840000	12	27.7809	27.0401	26.855	27.6956	27.154	26.7316
	0.0389854	0.0323321	16286_FlavospTSA_1_4_3_02875		48	48	48	69.7	69.7	69.7	67.387	0	323.31	218430000000	455	34.7006	35.2409	35.4291	35.2823	34.7356	35.2557
	0.0519199	0.0340983	16286_FlavospTSA_1_4_3_01712		22	22	22	35.6	35.6	35.6	73.77	0	48.565	6079500000	77	30.1958	29.8447	30.1515	29.9743	30.3956	29.7197
	0.200461	0.0349992	16286_FlavospTSA_1_4_3_00609		25	25	25	43.4	43.4	43.4	58.698	0	95.624	14598000000	130	31.3025	31.3969	31.3582	31.2307	31.4362	31.2857
	0.055933	0.0359268	16286_FlavospTSA_1_4_3_00287		20	20	5	77	77	21.6	16.546	0	148.41	111000000000	265	33.7649	34.2282	34.383	34.301	33.8811	34.0862
	0.137944	0.0401789	16286_FlavospTSA_1_4_3_03691		52	52	52	71.2	71.2	71.2	54.267	0	323.31	259540000000	387	35.2787	35.4544	35.612	35.367	35.3533	35.5043
	0.0650069	0.0416228	16286_FlavospTSA_1_4_3_04290		17	17	17	30.4	30.4	30.4	83.301	0	25.455	3176100000	51	29.3665	28.9713	28.7991	28.9472	29.2815	28.7833
	0.270474	0.0434329	16286_FlavospTSA_1_4_3_03593		2	2	2	13.2	13.2	13.2	18.886	0	2.6143	430000000	9	26.2929	26.2316	26.423	26.3039	26.3026	26.2107
	0.0624921	0.04352	16286_FlavospTSA_1_4_3_03522		26	26	26	41.3	41.3	41.3	65.134	0	107.84	12774000000	115	30.8773	31.3608	31.3403	31.1361	30.8386	31.4732
	0.114304	0.0468705	16286_FlavospTSA_1_4_3_01541		8	8	8	18.1	18.1	18.1	59.959	0	46.705	2375900000	40	28.9437	28.7127	28.603	28.7302	28.8834	28.5051
	0.0982409	0.0480925	16286_FlavospTSA_1_4_3_01338;16286_FlavospTSA_1_4_3_01535		12	12	12	17.5	17.5	17.5	116.88	0	83.92	5326300000	63	29.8557	29.4611	29.8384	29.6961	29.8626	29.4522
	0.217319	0.0504163	16286_FlavospTSA_1_4_3_00842		27	27	27	63.2	63.2	63.2	45.753	0	289.51	35138000000	181	32.4789	32.6528	32.544	32.4908	32.6453	32.3884
	0.0955356	0.0525869	16286_FlavospTSA_1_4_3_00921		9	9	9	16.2	16.2	16.2	76.096	0	25.301	11438000000	32	30.8059	31.1513	31.1851	31.1755	30.6861	31.1229
	0.103373	0.0528406	16286_FlavospTSA_1_4_3_04823		19	19	19	53.1	53.1	53.1	56.841	0	69.834	4120400000	91	29.5699	29.5183	29.3726	29.1519	29.7522	29.3982
	0.0190547	0.0540358	16286_FlavospTSA_1_4_3_02127		2	2	2	12.3	12.3	12.3	20.929	0	27.595	414590000	10	24.257	26.4278	27.3308	25.7455	25.6765	26.4315
	0.211221	0.0564804	16286_FlavospTSA_1_4_3_01371		12	12	12	41.3	41.3	41.3	35.782	0	38.392	3358400000	50	29.2537	29.0143	29.3473	29.0912	29.1942	29.1605
	0.0122617	0.0630728	16286_FlavospTSA_1_4_3_00077		2	2	2	6.9	6.9	6.9	28.902	0	19.628	13644000	8	21.8846	21.2994	23.9381	25.3023	20.6545	20.9761
	0.433549	0.063804	16286_FlavospTSA_1_4_3_01917		20	20	20	61.5	61.5	61.5	39.558	0	97.124	19141000000	110	31.7378	31.7998	31.6499	31.6044	31.7545	31.6371
	0.2416	0.064743	16286_FlavospTSA_1_4_3_00010		9	9	9	38.8	38.8	38.8	26.198	0	90.445	6535300000	55	30.0402	30.2501	30.3833	30.2065	30.1808	30.0921
	0.297693	0.0661748	16286_FlavospTSA_1_4_3_01794		5	5	5	43.6	43.6	43.6	18.782	0	7.9382	1968800000	16	28.3835	28.5704	28.583	28.4735	28.5391	28.3258
	0.293941	0.0672429	16286_FlavospTSA_1_4_3_00779		63	63	63	80.9	80.9	80.9	75.282	0	323.31	322520000000	539	35.695	35.9482	35.7915	35.6959	35.6809	35.8561
	0.125902	0.0700442	16286_FlavospTSA_1_4_3_05098		2	2	2	10	10	10	18.106	0	4.3316	599320000	8	26.5323	26.9886	26.795	27.0111	26.5682	26.5265
	0.0957109	0.0702298	16286_FlavospTSA_1_4_3_03556		23	23	22	54	54	53.2	51.287	0	104.68	43868000000	135	32.5241	32.941	33.1833	32.7823	32.5199	33.1355
	0.163416	0.0703182	16286_FlavospTSA_1_4_3_03194		4	4	4	8.6	8.6	8.6	97.574	0	7.8574	2124900000	10	28.3905	28.5237	28.6328	28.5008	28.6658	28.1695
	0.124313	0.0759201	16286_FlavospTSA_1_4_3_00853		7	7	7	33.5	33.5	33.5	20.214	0	71.321	5298700000	38	29.7155	30.0453	30.0928	29.7828	29.6036	30.2395
	0.230045	0.0762622	16286_FlavospTSA_1_4_3_04115		5	5	5	32.2	32.2	32.2	15.937	0	4.8347	791650000	9	27.0228	27.0379	27.3201	27.0745	26.8898	27.1877
	0.308061	0.0764141	16286_FlavospTSA_1_4_3_04156		2	2	2	11.5	11.5	11.5	28.02	0	10.835	708540000	9	27.1125	27.0953	26.9355	27.134	26.8536	26.9264
	0.0971529	0.0769507	16286_FlavospTSA_1_4_3_02892		8	8	8	45.4	45.4	45.4	23.086	0	23.918	2139000000	32	28.2671	28.7936	28.7684	28.7088	28.0844	28.8051
	0.115372	0.0775445	16286_FlavospTSA_1_4_3_00277		4	4	4	16	16	16	34.753	0	4.4544	560300000	14	26.5305	26.8131	26.7089	26.2135	26.5969	27.0095
	0.258554	0.0798302	16286_FlavospTSA_1_4_3_01233		8	8	8	42.3	42.3	42.3	33.344	0	16.315	2862000000	35	28.893	28.9284	29.2388	28.835	29.0212	28.9645
	0.132991	0.0800082	16286_FlavospTSA_1_4_3_04702		21	21	21	75.9	75.9	75.9	22.177	0	128	148120000000	138	34.324	34.9023	34.9943	34.7545	34.5209	34.7052
	0.220914	0.0801646	16286_FlavospTSA_1_4_3_02938		64	64	64	74.5	74.5	74.5	46.536	0	323.31	714220000000	752	36.7559	36.997	37.1513	36.9566	36.9832	36.7239
	0.0785116	0.0816174	16286_FlavospTSA_1_4_3_02887		7	7	7	27.1	27.1	27.1	33.683	0	18.701	7465500000	37	30.9201	30.4592	29.7363	30.0899	30.5187	30.2621
	0.178075	0.0856469	16286_FlavospTSA_1_4_3_04624		10	10	10	26.8	26.8	26.8	43.064	0	14.717	1254900000	25	27.7195	27.8955	27.9722	27.9807	27.4464	27.9032
	0.615178	0.0866019	16286_FlavospTSA_1_4_3_00599		8	8	8	43.2	43.2	43.2	26.473	0	24.237	2994100000	35	29.0424	29.1447	29.2178	28.988	29.0398	29.1172
	0.213889	0.0895487	16286_FlavospTSA_1_4_3_04172		35	35	35	64	64	64	59.683	0	134.49	36030000000	196	32.8674	32.6565	32.4803	32.5488	32.7961	32.3907
	0.363745	0.0916672	16286_FlavospTSA_1_4_3_01375		33	33	33	70.1	70.1	70.1	47.599	0	127.27	25864000000	184	32.0452	32.1807	32.4007	32.1147	32.1503	32.0865
	0.147772	0.0924123	16286_FlavospTSA_1_4_3_02481		10	10	10	41.3	41.3	41.3	32.289	0	28.353	4242400000	45	29.4001	29.8148	29.1981	29.2359	29.2299	29.6699
	0.249197	0.0951684	16286_FlavospTSA_1_4_3_03961		7	7	7	29.7	29.7	29.7	37.117	0	15.166	1325600000	23	28.1274	27.9517	27.7362	27.8119	28.0308	27.6872
	0.430704	0.0961939	16286_FlavospTSA_1_4_3_03540		7	7	7	23.1	23.1	23.1	32.681	0	11.53	1829800000	35	28.3224	28.5353	28.4057	28.2266	28.4669	28.2812
	0.0807844	0.0962474	16286_FlavospTSA_1_4_3_00929		15	15	15	34.2	34.2	34.2	47.026	0	60.69	47814000000	108	33.5972	32.9267	32.5002	32.7031	33.4549	32.5774
	0.0368926	0.0966021	16286_FlavospTSA_1_4_3_03635		5	4	4	8.9	7.5	7.5	82.267	0	11.687	187090000	9	25.2094	25.2247	25.7869	25.9504	23.595	26.3857
	0.0643521	0.0996507	16286_FlavospTSA_1_4_3_01122		3	3	3	11.1	11.1	11.1	37.158	0	3.4116	74971000	7	24.8186	25.18	23.8942	23.967	24.3747	25.2521
	0.12447	0.100652	16286_FlavospTSA_1_4_3_04033		5	4	4	15.6	14	14	52.015	0	19.61	1031200000	15	27.9509	27.1439	27.5368	27.2299	27.8061	27.2938
	0.136711	0.102698	16286_FlavospTSA_1_4_3_03731		21	21	21	67.7	67.7	67.7	28.154	0	152.59	57853000000	150	32.8296	33.4679	33.6117	33.346	32.9237	33.3315
	0.422758	0.103892	16286_FlavospTSA_1_4_3_04184		19	19	19	53.8	53.8	53.8	43.233	0	90.578	27139000000	120	32.216	32.4515	32.1086	32.1242	32.1314	32.2089
	0.238781	0.106323	16286_FlavospTSA_1_4_3_00112		23	23	23	31.9	31.9	31.9	97.534	0	87.365	5218900000	69	30.1082	29.9335	29.7042	29.934	29.9453	29.5478
	0.2249	0.10718	16286_FlavospTSA_1_4_3_01834		4	4	4	12.6	12.6	12.6	52.153	0	14.923	566010000	8	27.0302	26.7125	26.4083	26.511	26.6554	26.6632
	0.111164	0.10742	16286_FlavospTSA_1_4_3_02386		4	4	4	25.7	25.7	25.7	28.458	0	4.6728	403760000	10	26.7137	26.3264	25.5288	26.1246	26.0914	26.0306
	0.309413	0.108198	16286_FlavospTSA_1_4_3_05152		3	3	3	30.8	30.8	30.8	19.232	0	34.53	1894400000	18	28.3185	28.5326	28.3468	28.0636	28.3115	28.4982
	0.154724	0.1083	16286_FlavospTSA_1_4_3_04236		22	22	22	53.4	53.4	53.4	49.473	0	149.26	11039000000	89	30.7146	30.9514	31.2817	31.2421	30.5389	30.8418
	0.575685	0.116194	16286_FlavospTSA_1_4_3_02202		7	7	7	24.9	24.9	24.9	41.742	0	21.582	1363300000	33	28.134	28.0194	27.8323	27.8485	27.8762	27.9125
	0.127582	0.116297	16286_FlavospTSA_1_4_3_03240		6	6	6	61.8	61.8	61.8	14.908	0	71.462	2143500000	23	28.1623	28.8085	28.9658	28.6392	28.0937	28.8547
	0.47226	0.119166	16286_FlavospTSA_1_4_3_01716		17	17	17	50.5	50.5	50.5	40.801	0	89.263	27617000000	121	32.2147	32.3067	32.1844	32.2654	32.1643	31.9185
	0.134022	0.123704	16286_FlavospTSA_1_4_3_02346		6	6	6	26.7	26.7	26.7	31.698	0	7.0881	2188400000	17	28.2049	28.6962	29.2316	28.2592	28.7001	28.8024
	0.380502	0.124313	16286_FlavospTSA_1_4_3_01553		9	9	9	40.2	40.2	40.2	25.623	0	56.709	2909900000	45	29.1659	29.1227	28.8434	28.7472	29.0656	28.9463
	0.758731	0.124917	16286_FlavospTSA_1_4_3_04400		15	15	15	67.8	67.8	67.8	28.898	0	53.391	54904000000	104	33.1937	33.2757	33.1053	33.1603	32.962	33.0776
	0.205029	0.126407	16286_FlavospTSA_1_4_3_00889		16	16	16	27.7	27.7	27.7	78.039	0	68.572	2689400000	73	29.3634	28.7559	28.6319	28.8131	28.908	28.6509
	0.025257	0.127595	16286_FlavospTSA_1_4_3_00263		4	4	4	23.6	23.6	23.6	32.236	0	3.1315	1757800000	14	28.5225	28.458	25.0143	27.9789	28.8433	24.7898
	0.13619	0.133509	16286_FlavospTSA_1_4_3_02525		3	3	3	6.3	6.3	6.3	84.733	0	15.06	260240000	11	26.4339	25.598	25.5131	25.2966	25.9745	25.8734
	0.270758	0.133805	16286_FlavospTSA_1_4_3_02734		2	2	2	6.9	6.9	6.9	41.605	0	6.2283	271150000	5	25.9236	25.6217	25.4777	25.2573	25.7569	25.6074
	0.455616	0.134569	16286_FlavospTSA_1_4_3_05145		4	4	4	19.2	19.2	19.2	28.767	0	6.7173	543570000	9	26.737	26.6563	26.7669	26.4845	26.4418	26.8303
	0.0296728	0.136339	16286_FlavospTSA_1_4_3_03563		8	8	8	17.1	17.1	17.1	84.238	0	17.569	799140000	17	27.8539	27.6879	24.1815	24.4978	27.1996	27.6169
	0.0991353	0.140474	16286_FlavospTSA_1_4_3_03695		21	21	21	20.5	20.5	20.5	160.22	0	37.134	2380300000	36	29.1856	28.4298	28.443	28.3676	29.3856	27.8839
	0.116466	0.141836	16286_FlavospTSA_1_4_3_02623		3	3	3	7	7	7	65.427	0	5.6531	391400000	11	26.6875	26.1294	25.5369	25.8581	26.5319	25.5384
	0.605438	0.142742	16286_FlavospTSA_1_4_3_04104		2	2	2	7.4	7.4	7.4	35.932	0.092693	0.63934	226240000	5	25.4827	25.3251	25.4697	25.3807	25.0976	25.371
	0.406624	0.14489	16286_FlavospTSA_1_4_3_03656		10	10	10	32.4	32.4	32.4	37.173	0	55.294	2747300000	33	29.0595	28.7643	28.9808	28.5669	28.9902	28.8129
	0.359437	0.145807	16286_FlavospTSA_1_4_3_02139		12	12	11	18.4	18.4	17.5	85.333	0	39.015	6803200000	53	30.5806	30.101	30.1151	30.2101	30.1461	30.003
	0.31791	0.146117	16286_FlavospTSA_1_4_3_00062		14	14	14	60.1	60.1	60.1	31.831	0	103.54	8180400000	74	30.6271	30.6766	30.3567	30.3593	30.705	30.1576
	0.444638	0.149071	16286_FlavospTSA_1_4_3_00348		16	16	16	52.2	52.2	52.2	31.459	0	36.438	5020800000	71	30.0436	29.7885	29.5713	29.6106	29.744	29.6016
	0.354574	0.150005	16286_FlavospTSA_1_4_3_00020		4	4	4	22.6	22.6	22.6	34.155	0	36.577	2048300000	20	28.4313	28.5655	28.617	28.1498	28.3041	28.7099
	0.634551	0.151224	16286_FlavospTSA_1_4_3_00820		11	11	11	41.7	41.7	41.7	38.283	0	66.197	5327200000	44	29.8101	30.039	30.1184	29.7824	29.9474	29.7841
	0.267863	0.151936	16286_FlavospTSA_1_4_3_02204		18	18	18	66.1	66.1	66.1	26.298	0	200.72	14233000000	109	31.0088	31.4329	31.5695	31.3699	30.8847	31.3008
	0.195721	0.153085	16286_FlavospTSA_1_4_3_01319		10	10	10	43.2	43.2	43.2	21.215	0	49.083	4614700000	52	29.3019	29.7842	29.8392	29.6787	28.9982	29.789
	0.233216	0.155041	16286_FlavospTSA_1_4_3_03624		5	5	5	19.7	19.7	19.7	42.454	0	7.3863	386480000	12	26.0872	25.8443	26.6505	26.2101	25.8465	26.0603
	0.282255	0.155071	16286_FlavospTSA_1_4_3_04716		17	17	17	58	58	58	45.461	0	56.647	9716800000	75	31.0475	30.7965	30.3503	30.4703	30.7468	30.5118
	0.0608028	0.15738	16286_FlavospTSA_1_4_3_03515		2	2	2	13.8	13.8	13.8	21.954	0	13.385	458290000	10	27.2917	26.4592	24.5391	25.3842	26.6573	25.7763
	0.543469	0.158236	16286_FlavospTSA_1_4_3_00107		8	8	8	25.4	25.4	25.4	40.5	0	20.315	762980000	34	27.2712	27.1808	27.018	27.1567	27.0393	26.7993
	0.334862	0.162072	16286_FlavospTSA_1_4_3_00598		5	5	5	41.8	41.8	41.8	21.612	0	11.046	1073800000	20	27.9339	27.6998	27.3011	27.4796	27.6158	27.3532
	0.318229	0.1621	16286_FlavospTSA_1_4_3_03029		11	11	11	51.1	51.1	51.1	35.198	0	31.225	4700300000	54	29.9928	29.838	29.3775	29.6658	29.6759	29.3804
	0.420014	0.162212	16286_FlavospTSA_1_4_3_02263		9	9	9	62.3	62.3	62.3	14.169	0	33.975	16324000000	48	31.3462	31.6077	31.8788	31.5495	31.346	31.4506
	0.796757	0.162295	16286_FlavospTSA_1_4_3_02622		6	6	6	19.5	19.5	19.5	45.124	0	14.575	933930000	21	27.5503	27.373	27.4767	27.147	27.3898	27.3764
	0.10646	0.163234	16286_FlavospTSA_1_4_3_03387		6	6	6	21.6	21.6	21.6	44.878	0	20.202	2661900000	33	29.6403	28.8046	28.0912	28.535	29.3039	28.2075
	0.27217	0.166386	16286_FlavospTSA_1_4_3_00009		32	32	32	62.9	62.9	62.9	51.029	0	323.31	77601000000	221	33.446	33.84	34.1152	33.8613	33.3523	33.6884
	0.241662	0.168475	16286_FlavospTSA_1_4_3_03355		14	14	14	59.5	59.5	59.5	36.727	0	28.817	4844300000	60	29.5297	30.0534	29.8706	29.8659	29.1932	29.8891
	0.899864	0.168706	16286_FlavospTSA_1_4_3_01956		8	8	7	38.7	38.7	35.3	27.13	0	21.26	1976400000	34	28.5628	28.5206	28.5563	28.2382	28.536	28.3593
	0.252677	0.170963	16286_FlavospTSA_1_4_3_04022		5	5	5	22.3	22.3	22.3	28.604	0	8.6606	932270000	24	27.0563	27.7407	27.6124	27.4503	26.9649	27.4814
	0.269951	0.172537	16286_FlavospTSA_1_4_3_04656		27	27	27	51.9	51.9	51.9	66.245	0	165.5	16617000000	134	31.9859	31.4628	31.3067	31.4042	31.6811	31.1526
	0.38238	0.176954	16286_FlavospTSA_1_4_3_04743		11	11	11	36	36	36	36.63	0	32.086	3616800000	53	29.1919	29.3725	29.0037	28.9877	29.306	28.7435
	0.268728	0.178932	16286_FlavospTSA_1_4_3_01035		2	2	2	13.7	13.7	13.7	18.339	0	4.1177	2010700000	12	28.8375	28.6865	28.1697	28.5236	28.5924	28.0409
	0.224351	0.179014	16286_FlavospTSA_1_4_3_01688		13	13	13	62.1	62.1	62.1	30.645	0	101.07	22608000000	68	31.4991	32.149	32.3522	31.7893	31.5334	32.1407
	0.123357	0.18165	16286_FlavospTSA_1_4_3_00366		3	3	3	3.2	3.2	3.2	147.92	0	3.9548	351330000	13	24.6073	25.1061	25.5731	25.5659	24.0247	25.1511
	0.552877	0.185017	16286_FlavospTSA_1_4_3_04016		14	14	14	50.9	50.9	50.9	36.831	0	41.126	9470300000	66	30.9728	30.9342	30.5788	30.4928	30.7599	30.6781
	1.81095	0.1874	16286_FlavospTSA_1_4_3_05016		16	16	16	61.9	61.9	61.9	29.672	0	38.969	7610700000	80	30.4048	30.3588	30.4081	30.1483	30.2889	30.1722
	0.281384	0.190485	16286_FlavospTSA_1_4_3_04560		8	8	8	22.8	22.8	22.8	53.35	0	18.977	2101100000	30	28.1396	28.8423	28.9962	28.5754	28.4918	28.3394
	0.498372	0.190555	16286_FlavospTSA_1_4_3_01610		18	18	18	43.8	43.8	43.8	63.24	0	44.645	11310000000	82	31.282	31.068	30.7645	30.705	30.9465	30.8914
	0.419138	0.191228	16286_FlavospTSA_1_4_3_04436		13	13	13	45.7	45.7	45.7	31.737	0	14.809	5642100000	44	30.2013	29.8251	29.9421	29.5378	30.0879	29.7691
	0.447091	0.196233	16286_FlavospTSA_1_4_3_00027		4	4	4	11.8	11.8	11.8	42.054	0	7.5359	1443800000	18	28.088	27.9708	28.325	27.6712	28.2149	27.909
	0.567694	0.196787	16286_FlavospTSA_1_4_3_03407		8	8	8	23.7	23.7	23.7	37.759	0	12.184	1389000000	24	28.3006	28.0221	27.8041	27.7403	27.9295	27.8666
	1.18876	0.199875	16286_FlavospTSA_1_4_3_01470		49	49	49	68.6	68.6	68.6	71.115	0	308.67	45064000000	304	32.9481	33.065	33.1873	32.7907	32.9135	32.8967
	0.316514	0.203132	16286_FlavospTSA_1_4_3_04974		9	9	9	38.9	38.9	38.9	32.393	0	25.565	7690800000	33	30.2666	30.4704	30.8466	30.4722	29.9283	30.5737
	1.04878	0.203428	16286_FlavospTSA_1_4_3_02556		16	16	16	41	41	41	61.604	0	44.541	3672500000	53	29.5242	29.5531	29.3122	29.1626	29.3314	29.2852
	0.371681	0.20355	16286_FlavospTSA_1_4_3_02584		12	12	12	26	26	26	66.3	0	27.259	3483300000	45	29.2298	29.3517	29.3699	29.427	28.677	29.2368
	1.1996	0.204061	16286_FlavospTSA_1_4_3_02434		8	8	8	40.3	40.3	40.3	29.939	0	19.195	2850800000	38	29.0838	28.9975	29.1611	28.7648	28.9883	28.8771
	0.43335	0.205091	16286_FlavospTSA_1_4_3_02358		4	4	4	11.8	11.8	11.8	46.87	0	6.589	604650000	14	26.9629	26.8683	26.76	26.7537	26.9369	26.2855
	0.387439	0.206428	16286_FlavospTSA_1_4_3_00162		7	7	6	26.9	26.9	24.3	37.895	0	18.959	2463500000	32	29.2736	28.7928	28.5314	28.6444	28.7632	28.571
	0.55749	0.20755	16286_FlavospTSA_1_4_3_02210		12	12	12	57.1	57.1	57.1	23.617	0	73.949	12964000000	76	31.0661	31.2552	31.1919	31.1992	31.0212	30.6702
	0.0508705	0.207993	16286_FlavospTSA_1_4_3_04032		8	8	8	15.6	15.6	15.6	90.242	0	9.2564	422360000	12	27.0627	26.4826	23.2319	25.991	26.2567	23.9055
	0.421161	0.208211	16286_FlavospTSA_1_4_3_04363		17	17	17	67.4	67.4	67.4	26.053	0	56.537	12188000000	81	31.4974	30.8499	31.1502	30.96	31.1247	30.7882
	0.923659	0.209763	16286_FlavospTSA_1_4_3_00810		10	10	10	28.1	28.1	28.1	52.292	0	17.358	1070200000	27	27.6401	27.3973	27.6312	27.4758	27.2341	27.3295
	0.402907	0.216679	16286_FlavospTSA_1_4_3_03230		5	5	5	23.8	23.8	23.8	34.009	0	6.1388	641680000	15	26.8157	27.2233	26.824	26.3806	26.9928	26.8394
	0.0980045	0.219949	16286_FlavospTSA_1_4_3_01227		2	2	2	16.7	16.7	16.7	16.435	0.0024752	2.1316	362260000	3	23.5855	26.0824	25.6632	25.1848	25.0381	24.4484
	0.42423	0.222626	16286_FlavospTSA_1_4_3_01196		13	13	13	52.1	52.1	52.1	33.141	0	33.088	5255000000	52	30.2567	30.0394	29.6048	29.6728	29.9712	29.589
	0.292475	0.224212	16286_FlavospTSA_1_4_3_04647		4	4	4	22	22	22	22.978	0	6.6398	608800000	13	26.4824	26.8454	27.2647	26.8556	26.2148	26.8496
	0.298914	0.226751	16286_FlavospTSA_1_4_3_04641		10	10	10	36.9	36.9	36.9	38.91	0	42.417	10883000000	45	31.4317	30.6139	30.8674	30.4833	31.1161	30.6334
	0.811654	0.230408	16286_FlavospTSA_1_4_3_01165		15	15	15	47.9	47.9	47.9	37.31	0	65.785	9701300000	93	30.5661	30.8089	30.9606	30.5244	30.4516	30.6684
	0.290527	0.23111	16286_FlavospTSA_1_4_3_01403		8	8	8	30.6	30.6	30.6	42.212	0	12.534	3340300000	18	29.7455	29.4067	28.7117	28.9599	29.2656	28.9451
	0.376691	0.231599	16286_FlavospTSA_1_4_3_03266		18	3	3	77.3	22	22	16.736	0	13.433	13419000000	51	30.6149	30.811	31.4104	30.8387	30.5241	30.7787
	0.543735	0.232456	16286_FlavospTSA_1_4_3_04002		18	18	18	70.8	70.8	70.8	35.418	0	96.115	25285000000	129	31.8186	32.2822	32.4154	31.8452	31.9394	32.0342
	0.18367	0.237123	16286_FlavospTSA_1_4_3_03835		3	3	3	2.9	2.9	2.9	112.53	0.065309	0.84949	732660000	5	24.8503	25.2038	26.1911	25.4054	24.6114	25.5171
	0.434995	0.238467	16286_FlavospTSA_1_4_3_05096		8	8	8	43.7	43.7	43.7	31.086	0	16.642	1945100000	25	28.6661	28.5934	28.3548	28.2215	28.7052	27.9722
	1.60367	0.24029	16286_FlavospTSA_1_4_3_04038		17	17	17	64.5	64.5	64.5	20.476	0	70.012	188700000000	170	35.195	35.1887	35.0063	34.838	34.8901	34.941
	0.206337	0.242483	16286_FlavospTSA_1_4_3_03637		21	21	21	36.4	36.4	36.4	75.995	0	86.232	2981000000	57	29.6527	29.0872	28.3546	28.5895	29.2959	28.4816
	0.431822	0.243954	16286_FlavospTSA_1_4_3_04825		14	14	14	31.5	31.5	31.5	81.261	0	59.006	4468800000	65	30.0373	29.7415	29.3813	29.2338	29.75	29.4445
	0.14098	0.24504	16286_FlavospTSA_1_4_3_00106		2	2	2	8.9	8.9	8.9	28.253	0	3.4663	284200000	6	24.8267	25.9115	25.7149	25.7967	25.7828	24.1384
	1.50198	0.245501	16286_FlavospTSA_1_4_3_04300		5	5	5	12.9	12.9	12.9	44.332	0	8.2301	1099200000	16	27.6516	27.874	27.7246	27.5684	27.4372	27.5081
	0.258627	0.248268	16286_FlavospTSA_1_4_3_04836		13	13	13	27.4	27.4	27.4	74.115	0	69.793	2333400000	39	29.3066	28.8364	28.1065	28.3263	28.8113	28.3671
	0.733828	0.250388	16286_FlavospTSA_1_4_3_00610		9	9	9	25.1	25.1	25.1	61.257	0	26.038	837280000	34	27.5057	27.0871	27.4204	27.2368	26.9251	27.1002
	0.286097	0.250575	16286_FlavospTSA_1_4_3_01646		4	4	4	16.3	16.3	16.3	42.888	0	10.38	1169300000	17	27.8559	28.1233	27.412	27.0739	28.0624	27.5032
	1.15582	0.252155	16286_FlavospTSA_1_4_3_04979		25	25	25	62.7	62.7	62.7	41.639	0	101.93	28364000000	121	32.2805	32.3288	32.5606	32.1692	32.214	32.0304
	0.246689	0.254892	16286_FlavospTSA_1_4_3_00564		17	17	17	38.5	38.5	38.5	60.103	0	38.963	2073800000	70	29.1007	28.499	28.0207	27.9084	28.7927	28.1547
	1.20907	0.256268	16286_FlavospTSA_1_4_3_03566		19	19	19	62.6	62.6	62.6	41.462	0	56.067	13645000000	110	31.1481	31.3588	31.4279	31.1196	30.9496	31.0968
	0.422695	0.26065	16286_FlavospTSA_1_4_3_01474		35	35	35	44.1	44.1	44.1	91.141	0	161.42	17067000000	159	31.9693	31.657	31.2341	31.0762	31.6074	31.3949
	0.444485	0.261967	16286_FlavospTSA_1_4_3_02085		5	5	5	17.9	17.9	17.9	54.583	0	4.9489	658310000	13	27.2096	26.8722	26.7898	26.4934	27.1313	26.461
	0.353486	0.265238	16286_FlavospTSA_1_4_3_04655		13	13	5	17.5	17.5	9.6	112.77	0	51.504	9024100000	62	31.1852	30.6637	30.4	30.3794	30.8891	30.1847
	0.961077	0.265645	16286_FlavospTSA_1_4_3_02395		11	11	11	50.5	50.5	50.5	32.609	0	37.033	9633000000	57	30.7637	31.0368	30.7146	30.7197	30.4366	30.5618
	2.04259	0.266347	16286_FlavospTSA_1_4_3_01239		31	31	31	60.8	60.8	60.8	55.838	0	95.226	15182000000	149	31.5936	31.5888	31.4388	31.2466	31.3221	31.2534
	0.170046	0.268208	16286_FlavospTSA_1_4_3_01387		6	4	4	15.7	10.1	10.1	47.122	0.013814	1.4849	388000000	4	25.8159	25.9989	26.7719	24.9916	26.7843	26.0062
	0.731615	0.269595	16286_FlavospTSA_1_4_3_01323		68	68	68	81.2	81.2	81.2	80.886	0	323.31	286660000000	569	35.8995	35.6802	35.4905	35.2921	35.6614	35.3078
	0.459456	0.269706	16286_FlavospTSA_1_4_3_01780		13	13	13	56	56	56	27.971	0	52.63	4851800000	64	29.4464	30.1462	30.088	29.7775	29.3917	29.7023
	0.0754178	0.269764	16286_FlavospTSA_1_4_3_04842		3	3	3	9	9	9	86.706	0	11.682	839070000	10	27.3239	27.6389	24.21	25.1076	27.2434	26.0125
	0.535387	0.271214	16286_FlavospTSA_1_4_3_03243		51	51	49	72.7	72.7	69.8	77.091	0	289.12	219160000000	376	34.9757	35.3883	35.4718	35.2831	34.7207	35.0184
	0.560894	0.271456	16286_FlavospTSA_1_4_3_04415		7	7	7	26.3	26.3	26.3	50.816	0	9.9066	817730000	19	27.4207	27.0137	27.5282	26.7565	27.1774	27.2144
	1.55387	0.272243	16286_FlavospTSA_1_4_3_01687		7	7	7	30.6	30.6	30.6	34.051	0	52.393	21782000000	47	32.082	32.0249	32.1159	31.8266	31.9199	31.6594
	2.03465	0.273203	16286_FlavospTSA_1_4_3_01831		8	8	8	30.6	30.6	30.6	31.197	0	18.438	7807500000	33	30.5724	30.6575	30.5219	30.3762	30.3246	30.2313
	0.618929	0.274176	16286_FlavospTSA_1_4_3_00871		5	4	4	18.4	15.8	15.8	37.693	0	5.8298	617620000	9	27.2073	26.8049	26.7273	26.4741	26.9006	26.5423
	0.847244	0.277532	16286_FlavospTSA_1_4_3_00024		14	14	14	59.8	59.8	59.8	18.557	0	66.768	49005000000	113	33.2361	33.2052	33.0652	33.0339	33.0341	32.6058
	0.239039	0.277981	16286_FlavospTSA_1_4_3_03869		7	7	7	16.9	16.9	16.9	82.327	0	11.423	344220000	13	26.6625	25.6139	25.673	26.0922	25.9242	25.0991
	1.08201	0.279524	16286_FlavospTSA_1_4_3_01128		5	5	5	20.3	20.3	20.3	40.611	0	7.3854	1397100000	20	28.0062	28.229	28.0946	27.7436	27.7125	28.0351
	0.486038	0.283674	16286_FlavospTSA_1_4_3_00140		20	20	19	34.6	34.6	33.3	89.22	0	70.954	2938300000	61	29.3537	29.1508	28.8435	28.5257	29.2244	28.7468
	0.429593	0.284552	16286_FlavospTSA_1_4_3_02527		13	13	13	24.1	24.1	24.1	87.619	0	23.406	1314900000	31	28.3254	27.9294	27.6365	27.691	28.0212	27.3254
	0.905618	0.284853	16286_FlavospTSA_1_4_3_00914		9	9	9	58.7	58.7	58.7	17.32	0	42.179	11097000000	57	30.8854	31.2943	31.0774	30.7128	30.9751	30.7146
	0.246431	0.287938	16286_FlavospTSA_1_4_3_04469		5	5	5	25.2	25.2	25.2	18.09	0	17.404	1654300000	24	27.4912	28.5618	28.8583	28.3581	27.6561	28.0333
	0.73857	0.288066	16286_FlavospTSA_1_4_3_00823		26	26	26	43.7	43.7	43.7	77.903	0	65.377	8148700000	96	30.8293	30.6563	30.4402	30.1961	30.631	30.2345
	0.813573	0.288996	16286_FlavospTSA_1_4_3_04235		6	6	6	35.7	35.7	35.7	24.974	0	31.405	6100800000	52	30.1061	30.1125	30.1842	29.8706	30.1132	29.5521
	0.952964	0.289341	16286_FlavospTSA_1_4_3_04929		15	15	15	62	62	62	23.743	0	45.315	11408000000	82	31.2075	30.9821	30.8679	30.6373	30.932	30.6202
	0.119936	0.290558	16286_FlavospTSA_1_4_3_00783		2	2	2	6.5	6.5	6.5	21.335	0.044396	1.0819	193940000	6	24.5637	24.453	25.614	24.2251	23.4134	26.1205
	1.02826	0.291427	16286_FlavospTSA_1_4_3_03901		6	6	6	73.8	73.8	73.8	8.738	0	18.774	10967000000	33	30.8763	31.2559	31.1478	30.7539	30.9406	30.7113
	0.410388	0.291647	16286_FlavospTSA_1_4_3_00562		2	2	2	10.6	10.6	10.6	16.138	0	4.9987	1376100000	24	27.4483	27.7889	28.3278	27.8491	27.2959	27.545
	0.665408	0.29362	16286_FlavospTSA_1_4_3_03242		39	37	37	59.9	57	57	76.682	0	139.78	33723000000	196	32.3722	32.7612	32.7796	32.5402	32.0504	32.4416
	0.678818	0.296069	16286_FlavospTSA_1_4_3_03954		6	6	6	46	46	46	17.393	0	23.551	713580000	21	26.8301	27.2213	27.4113	26.9264	26.6613	26.987
	1.3137	0.298063	16286_FlavospTSA_1_4_3_00894		6	6	6	8.2	8.2	8.2	105.13	0	16.264	814020000	19	27.2353	27.3961	27.2937	27.011	27.175	26.8449
	0.492672	0.300611	16286_FlavospTSA_1_4_3_01472		4	4	4	24.2	24.2	24.2	23.952	0	36.939	1108300000	16	27.4302	27.7983	28.1062	27.6006	27.1223	27.7101
	1.39587	0.304328	16286_FlavospTSA_1_4_3_02477		8	8	8	61.7	61.7	61.7	14.132	0	41.4	11703000000	55	31.0261	31.2318	31.3289	30.8299	30.8565	30.9873
	0.460823	0.305116	16286_FlavospTSA_1_4_3_02174		5	5	5	17.6	17.6	17.6	35.906	0	4.8036	2863400000	12	29.6284	28.9251	28.892	28.8995	29.0798	28.5508
	1.16707	0.309646	16286_FlavospTSA_1_4_3_02900		28	28	28	58.1	58.1	58.1	66.819	0	87.932	8347800000	101	30.7477	30.6307	30.6697	30.2091	30.6066	30.3035
	0.334583	0.315385	16286_FlavospTSA_1_4_3_00539		23	23	23	35.3	35.3	35.3	81.942	0	74.622	3829100000	60	30.0454	29.3655	29.0363	28.9551	29.6669	28.8792
	0.722309	0.315788	16286_FlavospTSA_1_4_3_01519		12	12	12	62.1	62.1	62.1	26.301	0	43.023	7355000000	61	30.5227	30.496	30.2979	29.9775	30.4943	29.8975
	0.297672	0.316792	16286_FlavospTSA_1_4_3_04253		2	2	2	10.4	10.4	10.4	28.752	0	3.1261	283150000	6	25.4733	25.8341	26.0407	25.8131	24.6705	25.9141
	1.07057	0.317336	16286_FlavospTSA_1_4_3_02375		15	15	15	60.3	60.3	60.3	32.018	0	65.491	16636000000	71	31.9465	31.6307	31.4999	31.4034	31.431	31.2907
	0.939167	0.317707	16286_FlavospTSA_1_4_3_03374		5	5	5	32.4	32.4	32.4	20.442	0	7.1443	574350000	15	27.0907	26.6077	26.7666	26.6081	26.3723	26.5315
	0.428984	0.319424	16286_FlavospTSA_1_4_3_02896		6	6	6	55.7	55.7	55.7	16.858	0	50.576	11730000000	40	30.7522	31.2874	31.3425	31.1081	30.2972	31.0186
	1.46302	0.320152	16286_FlavospTSA_1_4_3_02068		37	37	37	61.3	61.3	61.3	71.353	0	172	52171000000	214	33.1945	33.4475	33.2382	32.9518	32.873	33.0949
	1.45938	0.321899	16286_FlavospTSA_1_4_3_03356		19	19	19	49.6	49.6	49.6	52.152	0	61.261	10743000000	84	30.959	31.0309	31.1544	30.6238	30.895	30.6598
	0.614825	0.323726	16286_FlavospTSA_1_4_3_03552		26	26	26	65.6	65.6	65.6	49.71	0	78.983	15218000000	151	31.7424	31.4953	31.1197	31.1449	31.3837	30.8576
	0.688409	0.325827	16286_FlavospTSA_1_4_3_03600		4	4	4	33.1	33.1	33.1	17.332	0	9.445	1014400000	16	27.7007	27.2143	27.6644	27.4406	27.231	26.9303
	0.38081	0.325925	16286_FlavospTSA_1_4_3_03160		21	21	21	58.8	58.8	58.8	43.368	0	142.15	17841000000	127	32.1266	31.5988	31.1653	31.2354	31.7296	30.948
	0.766278	0.327103	16286_FlavospTSA_1_4_3_04968		5	5	5	47.6	47.6	47.6	23.938	0	12.365	4401900000	26	29.6299	30.0197	29.5967	29.6602	29.1689	29.436
	0.78026	0.328072	16286_FlavospTSA_1_4_3_02954		20	20	20	55.9	55.9	55.9	39.557	0	73.871	12972000000	98	31.4882	31.2393	30.8797	30.8808	31.0095	30.7328
	0.438061	0.334386	16286_FlavospTSA_1_4_3_01279		29	29	29	45.7	45.7	45.7	104.04	0	117.51	17113000000	126	32.0992	31.6076	31.2928	31.1685	31.7829	31.045
	0.289842	0.335729	16286_FlavospTSA_1_4_3_04147		16	16	16	63.6	63.6	63.6	11.685	0	291	75740000000	156	33.4634	34.2528	33.8391	33.9961	32.7023	33.8498
	1.36221	0.337542	16286_FlavospTSA_1_4_3_04610		25	25	25	65.6	65.6	65.6	40.493	0	168.6	104670000000	190	34.4219	34.337	34.0434	33.9002	33.9549	33.9346
	0.62192	0.337674	16286_FlavospTSA_1_4_3_04331		7	7	7	24.8	24.8	24.8	46.757	0	14.373	1700000000	25	28.2108	28.2979	28.6991	27.7219	28.3873	28.0856
	0.727219	0.339377	16286_FlavospTSA_1_4_3_02621		16	16	16	33.3	33.3	33.3	62.97	0	52.419	3259700000	77	29.0623	29.2594	29.5581	28.64	29.1387	29.083
	0.341195	0.34083	16286_FlavospTSA_1_4_3_04607		5	5	5	26.6	26.6	26.6	37.403	0	17.715	361370000	13	26.7868	26.2654	25.6976	26.262	26.0821	25.3832
+	3.38895	0.345536	16286_FlavospTSA_1_4_3_04207		14	14	14	49.9	49.9	49.9	41.918	0	51.432	7219700000	87	30.4629	30.4378	30.541	30.1424	30.1214	30.1414
	0.0889179	0.347059	16286_FlavospTSA_1_4_3_03486		3	3	3	17.9	17.9	17.9	39.52	0	6.4656	954630000	8	24.5762	27.9776	27.6053	27.9825	24.9722	26.1633
	0.506751	0.348007	16286_FlavospTSA_1_4_3_01701		20	20	20	45.6	45.6	45.6	47.525	0	84.471	15424000000	103	31.7987	31.3589	31.0458	30.9298	31.4562	30.7734
	0.643629	0.349042	16286_FlavospTSA_1_4_3_03162		17	17	17	31.7	31.7	31.7	77.266	0	87.363	3136800000	62	28.9384	29.3568	29.615	29.2227	28.7237	28.9166
	0.660043	0.349955	16286_FlavospTSA_1_4_3_01175		51	51	51	81.6	81.6	81.6	59.48	0	311.39	613540000000	581	36.3931	36.911	36.8762	36.4298	36.0553	36.6454
	1.54549	0.354121	16286_FlavospTSA_1_4_3_00519		9	9	9	14.1	14.1	14.1	89.837	0	41.86	1478200000	25	28.4008	28.2211	28.0537	27.8934	27.9142	27.8057
	1.37837	0.355509	16286_FlavospTSA_1_4_3_00505		21	21	21	39.5	39.5	39.5	53.157	0	62.953	7103600000	85	30.4012	30.4556	30.5303	29.9294	30.0704	30.3208
	0.471468	0.355756	16286_FlavospTSA_1_4_3_01331		20	20	20	64.3	64.3	64.3	28.506	0	74.647	39385000000	89	33.5137	32.717	32.4842	32.4753	32.7445	32.4278
	0.240086	0.355914	16286_FlavospTSA_1_4_3_04327		9	9	9	42	42	42	20.709	0	323.31	6985800000	63	29.7018	30.4388	30.7119	30.5224	28.9338	30.3285
	1.6257	0.357464	16286_FlavospTSA_1_4_3_01539		14	14	14	43.7	43.7	43.7	50.144	0	64.273	5608400000	65	30.1428	30.2291	29.9064	29.6845	29.7826	29.7389
	1.2422	0.364832	16286_FlavospTSA_1_4_3_00641		7	7	7	45.7	45.7	45.7	20.472	0	53.798	1895400000	30	28.4882	28.5352	28.5838	28.1063	27.9759	28.4304
	0.970353	0.367582	16286_FlavospTSA_1_4_3_01955		9	9	9	38.9	38.9	38.9	40.683	0	34.555	1383200000	30	28.0179	28.08	28.2072	27.3984	27.9265	27.8776
	0.609563	0.36761	16286_FlavospTSA_1_4_3_00947		42	42	41	68	68	66.8	79.726	0	197.28	49382000000	286	33.5231	33.0541	32.8443	32.5525	33.1326	32.6335
	0.483023	0.36883	16286_FlavospTSA_1_4_3_04153		10	10	10	58.8	58.8	58.8	19.776	0	14.241	1970200000	28	29.1408	28.4537	28.1235	28.1774	28.4636	27.9705
	1.43025	0.369008	16286_FlavospTSA_1_4_3_02838		8	8	8	14.5	14.5	14.5	137.65	0	7.3429	918300000	14	27.4224	27.7766	27.4619	27.2655	27.1188	27.1695
+	2.60236	0.369422	16286_FlavospTSA_1_4_3_04288		18	18	18	12	12	12	272.18	0	47.9	8168600000	73	30.6105	30.613	30.7711	30.2789	30.2867	30.3208
	0.56943	0.36954	16286_FlavospTSA_1_4_3_05061		13	13	13	49.2	49.2	49.2	42.057	0	44.282	2823800000	53	29.3543	29.1408	28.8508	28.4058	29.2308	28.6007
	0.313482	0.378872	16286_FlavospTSA_1_4_3_03606		5	5	5	10	10	10	55.177	0	2.8741	451280000	7	26.4026	26.5057	26.3421	25.0742	26.3505	26.6891
	0.15728	0.381804	16286_FlavospTSA_1_4_3_04166		11	11	11	45	45	45	31.169	0	45.747	2684300000	48	27.9701	28.7419	29.7458	29.903	27.4262	27.9832
	0.176579	0.385202	16286_FlavospTSA_1_4_3_03660		2	2	2	2.8	2.8	2.8	136.16	0.098525	0.59119	579080000	7	25.8205	26.3858	25.1451	24.2483	25.1505	26.797
	1.42371	0.387319	16286_FlavospTSA_1_4_3_04963		11	11	11	42.6	42.6	42.6	21.666	0	28.714	23233000000	78	31.9134	32.2687	32.3006	31.7431	31.8235	31.7543
	0.14927	0.393782	16286_FlavospTSA_1_4_3_01179		5	5	5	31.2	31.2	31.2	32.59	0	4.4995	540280000	9	26.8869	27.0574	25.2318	26.9611	26.6056	24.4281
	1.05655	0.394534	16286_FlavospTSA_1_4_3_01934		4	4	4	10	10	10	45.281	0	8.0889	135940000	9	25.6867	25.4548	25.5762	24.8722	25.4245	25.2374
	1.9126	0.403982	16286_FlavospTSA_1_4_3_04748		6	6	6	21.9	21.9	21.9	44.639	0	8.125	742940000	13	27.2945	27.1484	27.08	26.6547	26.8909	26.7653
	1.3304	0.40618	16286_FlavospTSA_1_4_3_01147		4	4	4	9.9	9.9	9.9	50.236	0	7.5065	819900000	19	27.447	27.282	27.4051	27.0885	27.1225	26.7045
	1.25216	0.41346	16286_FlavospTSA_1_4_3_04220		14	14	14	25	25	25	94.31	0	34.973	2260900000	48	28.9153	29.0133	28.5999	28.2851	28.6005	28.4026
	0.916417	0.41656	16286_FlavospTSA_1_4_3_00595		4	4	4	19.5	19.5	19.5	39.444	0	3.7217	544110000	11	26.819	26.899	26.6618	26.1366	26.2185	26.7749
	1.75436	0.418207	16286_FlavospTSA_1_4_3_01902		30	30	30	77.5	77.5	77.5	41.069	0	188.24	192780000000	264	35.0413	35.2828	35.4047	34.8167	34.8465	34.8111
	0.673337	0.419251	16286_FlavospTSA_1_4_3_01542		9	9	9	39.9	39.9	39.9	25.609	0	44.222	3673100000	33	29.5477	29.7114	29.3588	28.9139	28.8028	29.6435
+	2.78951	0.420868	16286_FlavospTSA_1_4_3_04905		29	29	29	72.3	72.3	72.3	45.006	0	93.976	24438000000	165	32.2696	32.3373	32.2476	31.8734	31.7756	31.9429
	1.79655	0.421124	16286_FlavospTSA_1_4_3_05039		7	7	7	41.5	41.5	41.5	27.153	0	58.488	4514900000	33	29.5786	29.8791	29.6619	29.3835	29.2784	29.1944
	0.187464	0.421152	16286_FlavospTSA_1_4_3_03651		3	3	3	24.5	24.5	24.5	18.397	0	8.6119	622000000	9	26.7117	26.7636	26.8525	24.6493	27.0503	27.3647
	0.794359	0.421779	16286_FlavospTSA_1_4_3_02410		15	15	15	24.7	24.7	24.7	100.16	0	77.374	1463500000	40	28.5374	28.1079	27.8585	27.5649	28.0312	27.6423
	1.36438	0.422279	16286_FlavospTSA_1_4_3_01254		14	14	14	58.6	58.6	58.6	21.524	0	54.998	14987000000	80	31.6428	31.636	31.3529	31.1997	31.258	30.9072
	0.767375	0.427927	16286_FlavospTSA_1_4_3_00832		16	16	16	53.3	53.3	53.3	43.068	0	30.992	4065200000	61	30.0242	29.5882	29.4104	29.2685	29.5476	28.9228
+	2.24612	0.428027	16286_FlavospTSA_1_4_3_03771		2	2	2	5.4	5.4	5.4	92.451	0	2.6363	698310000	9	27.042	27.2333	27.2723	26.8132	26.7572	26.693
	1.68967	0.428394	16286_FlavospTSA_1_4_3_03853		6	6	6	44.9	44.9	44.9	31.258	0	22.843	2601600000	26	29.0549	29.1564	28.8829	28.4731	28.7571	28.5787
	1.39296	0.429273	16286_FlavospTSA_1_4_3_00704		64	64	64	69.5	69.5	69.5	79.01	0	323.31	262140000000	512	35.7829	35.6576	35.5227	35.0367	35.455	35.1836
	1.61492	0.432676	16286_FlavospTSA_1_4_3_04598		22	22	22	59.5	59.5	59.5	56.43	0	54.842	6294600000	83	30.3478	30.4231	30.1895	29.7019	30.0515	29.909
	0.658327	0.435356	16286_FlavospTSA_1_4_3_00589		20	20	20	62.1	62.1	62.1	37.427	0	90.008	18843000000	114	31.4049	31.802	32.3165	31.4933	31.129	31.595
	0.482358	0.435582	16286_FlavospTSA_1_4_3_01100		6	6	6	45.4	45.4	45.4	23.352	0	7.5476	785840000	15	27.6536	26.9792	27.1721	27.3002	27.0204	26.1775
	0.861568	0.441106	16286_FlavospTSA_1_4_3_03188		19	19	19	42.5	42.5	42.5	58.958	0	137.56	6045000000	71	30.3375	30.2024	29.9057	29.7217	30.0483	29.3523
	0.553614	0.442612	16286_FlavospTSA_1_4_3_03632		33	33	33	47.8	47.8	47.8	90.205	0	74.218	7045900000	109	30.929	30.3661	29.9119	29.7499	30.3537	29.7755
	2.03532	0.44274	16286_FlavospTSA_1_4_3_02586		38	38	38	64.2	64.2	64.2	72.467	0	120.2	28978000000	189	32.6238	32.5011	32.4537	31.952	32.2254	32.0729
	0.70349	0.442965	16286_FlavospTSA_1_4_3_03561		23	23	23	30.1	30.1	30.1	138.75	0	66.4	3163700000	58	29.7457	29.1753	29.0071	28.5839	29.2022	28.8132
	1.05112	0.443902	16286_FlavospTSA_1_4_3_00264		9	9	9	12.5	12.5	12.5	98.538	0	21.934	1290400000	21	28.1858	28.1574	27.6838	27.7901	27.4772	27.428
	1.12996	0.445106	16286_FlavospTSA_1_4_3_01190		7	7	7	47.5	47.5	47.5	15.819	0	23.415	2830300000	37	28.9968	29.2795	29.2778	28.9364	28.4234	28.859
+	2.92129	0.44677	16286_FlavospTSA_1_4_3_02393		85	85	85	85.5	85.5	85.5	102.41	0	323.31	261090000000	617	35.6479	35.6334	35.6877	35.2884	35.2287	35.1116
	0.896171	0.447504	16286_FlavospTSA_1_4_3_01237		12	12	12	41.6	41.6	41.6	43.371	0	53.701	8509200000	61	31.0739	30.7166	30.4789	30.3033	30.5818	30.0417
	1.04867	0.447976	16286_FlavospTSA_1_4_3_00025		8	8	8	29.7	29.7	29.7	25.182	0	17.219	2214000000	34	29.1011	28.7853	28.5427	28.1977	28.593	28.2945
+	2.08821	0.449035	16286_FlavospTSA_1_4_3_03035		9	9	9	44.7	44.7	44.7	31.813	0	90.374	1458800000	26	28.4046	28.1914	28.1593	27.8956	27.7905	27.7222
	0.646337	0.449964	16286_FlavospTSA_1_4_3_02618		22	22	22	33.9	33.9	33.9	87.757	0	43.354	4023100000	68	30.0247	29.4962	29.4129	28.7463	29.6083	29.2294
	1.04451	0.453191	16286_FlavospTSA_1_4_3_02928		22	22	22	44.3	44.3	44.3	63.244	0	64.303	11608000000	110	31.5175	31.1613	30.9326	30.586	30.9649	30.7009
	0.182371	0.455228	16286_FlavospTSA_1_4_3_04527		2	2	2	1.7	1.7	1.7	105.98	0.00083893	2.3077	538090000	8	26.0033	26.2901	26.9496	24.6251	25.5575	27.6948
	0.695547	0.460988	16286_FlavospTSA_1_4_3_04983		6	6	6	33	33	33	23.754	0	14.898	1510500000	25	28.3263	28.07	27.8929	27.5057	28.1623	27.2382
	0.0970814	0.466178	16286_FlavospTSA_1_4_3_01551		2	2	2	14.6	14.6	14.6	34.161	0	4.4265	2742100000	6	25.173	29.2553	29.3515	28.4806	25.402	28.4986
	0.256728	0.466653	16286_FlavospTSA_1_4_3_01388		4	4	4	23	23	23	37.393	0	3.0898	607470000	8	27.1128	26.5259	27.1157	25.6984	27.8412	25.8149
	0.147802	0.472079	16286_FlavospTSA_1_4_3_03467		5	5	5	32.8	32.8	32.8	25.607	0	8.8745	322230000	6	26.6239	26.6521	23.3338	24.2857	25.0741	25.8339
	1.23454	0.472956	16286_FlavospTSA_1_4_3_04683		72	72	72	80.2	80.2	80.2	94.82	0	322.03	114750000000	477	34.6771	34.4592	34.2641	33.7607	34.2273	33.9935
	0.434623	0.472976	16286_FlavospTSA_1_4_3_02587		39	39	39	50.2	50.2	50.2	92.248	0	166.91	24053000000	167	32.8266	32.1481	31.5724	31.4384	32.2949	31.3948
	0.653571	0.474209	16286_FlavospTSA_1_4_3_00234		4	4	4	15.1	15.1	15.1	41.695	0	12.692	810080000	20	27.5809	27.3629	27.104	26.7634	27.4377	26.4241
	1.02269	0.474434	16286_FlavospTSA_1_4_3_02588		29	29	28	52.2	52.2	51	66.353	0	126.32	16877000000	174	31.8709	31.7532	31.3937	31.0458	31.5255	31.0231
+	2.15641	0.483158	16286_FlavospTSA_1_4_3_00192		41	41	41	74.8	74.8	74.8	54.551	0	217.5	78690000000	291	33.8311	34.0183	34.0146	33.3317	33.5135	33.5694
	1.08924	0.483161	16286_FlavospTSA_1_4_3_01552		16	16	16	43	43	43	30.995	0	47.949	11918000000	67	31.5775	31.122	30.9897	30.6024	30.9594	30.6779
	0.460545	0.490097	16286_FlavospTSA_1_4_3_03261		45	45	44	10.5	10.5	10.4	737.83	0	89.132	6468900000	106	31.0572	30.0221	29.809	29.6115	30.3025	29.5041
	0.583116	0.498338	16286_FlavospTSA_1_4_3_00567		10	10	10	31.8	31.8	31.8	51.565	0	17.973	1275900000	34	27.8784	27.8014	28.4049	26.9972	28.1355	27.457
	0.64072	0.498987	16286_FlavospTSA_1_4_3_05095		14	14	14	26.6	26.6	26.6	89.278	0	37.188	3764700000	43	30.1136	29.6029	28.951	28.8578	29.193	29.1198
	1.59922	0.503227	16286_FlavospTSA_1_4_3_04540		12	12	12	38.8	38.8	38.8	46.86	0	38.594	4746200000	47	30.0989	30.0113	29.7178	29.409	29.6027	29.3067
	1.5136	0.505655	16286_FlavospTSA_1_4_3_01897		4	4	4	6.9	6.9	6.9	88.251	0	6.1103	204240000	10	25.4247	25.9222	25.639	25.2495	25.1619	25.0576
	0.716008	0.506192	16286_FlavospTSA_1_4_3_01851		45	45	45	48.7	48.7	48.7	134.59	0	143.98	12100000000	165	31.5798	31.0967	30.8299	30.4002	31.1361	30.4516
	0.952768	0.509488	16286_FlavospTSA_1_4_3_03357		25	25	25	85.8	85.8	85.8	29.589	0	151.5	8067600000	138	30.9491	30.5595	30.6059	30.2329	30.5528	29.8003
	1.7502	0.511696	16286_FlavospTSA_1_4_3_02590		9	9	9	19.8	19.8	19.8	78.398	0	21.103	1266800000	32	28.2865	27.9391	27.8936	27.4395	27.5727	27.5718
	0.948205	0.516444	16286_FlavospTSA_1_4_3_05087		7	7	7	21.1	21.1	21.1	40.285	0	43.909	138180000	14	25.3396	25.1845	24.9964	24.7764	24.2041	24.9906
	0.723193	0.516969	16286_FlavospTSA_1_4_3_04446		17	17	17	50.6	50.6	50.6	18.983	0	58.025	46226000000	128	33.5395	33.1584	32.6236	32.5371	32.9441	32.2893
	0.393193	0.522708	16286_FlavospTSA_1_4_3_00709		14	14	14	26.9	26.9	26.9	68.354	0	32.117	1311100000	39	28.5289	27.9492	27.5335	27.751	28.1465	26.546
	0.64557	0.524382	16286_FlavospTSA_1_4_3_02792		18	18	18	52.2	52.2	52.2	42.957	0	59.72	31313000000	70	32.416	32.2328	31.598	31.0948	32.0319	31.5469
	0.341659	0.530069	16286_FlavospTSA_1_4_3_02979		2	2	2	16.2	16.2	16.2	16.71	0	3.6365	412630000	14	25.9371	26.3003	26.3655	26.5508	26.007	24.4549
+	1.99951	0.532242	16286_FlavospTSA_1_4_3_02363		26	26	26	53.5	53.5	53.5	50.236	0	92.386	13568000000	127	31.3896	31.5691	31.4944	30.9213	30.7906	31.1444
	1.49046	0.533432	16286_FlavospTSA_1_4_3_03764		22	22	22	30.9	30.9	30.9	98.357	0	61.964	4137000000	70	29.9213	29.7173	29.6035	28.9404	29.3704	29.331
	0.815086	0.537334	16286_FlavospTSA_1_4_3_01977		9	9	9	46.6	46.6	46.6	21.949	0	117.09	4136900000	50	30.0578	29.5717	29.5545	28.9843	29.701	28.8866
	1.04061	0.539518	16286_FlavospTSA_1_4_3_01588		8	8	8	34.1	34.1	34.1	33.926	0	56.078	4227800000	38	30.1122	29.7184	29.4399	29.0605	29.5087	29.0828
	0.304532	0.539788	16286_FlavospTSA_1_4_3_01385		2	2	2	6	6	6	51.338	0.061928	0.86666	463830000	2	26.4109	26.2782	24.5764	24.7584	26.0429	24.8448
	0.723317	0.54674	16286_FlavospTSA_1_4_3_03077		9	9	9	19.8	19.8	19.8	96.56	0	12.578	1506200000	20	28.5558	28.2217	27.9681	27.394	28.304	27.4075
	1.64521	0.54729	16286_FlavospTSA_1_4_3_01032		31	31	31	53.8	53.8	53.8	62.833	0	281.86	37147000000	211	32.9096	32.9056	32.6823	32.0691	32.5243	32.2623
	1.29341	0.552814	16286_FlavospTSA_1_4_3_02693		6	6	6	46.3	46.3	46.3	27.515	0	10.672	1243000000	20	28.2533	28.1647	27.6883	27.3299	27.6619	27.456
	1.44769	0.55403	16286_FlavospTSA_1_4_3_00066		11	11	11	40.1	40.1	40.1	33.136	0	43.862	10351000000	77	31.2141	31.1391	30.6856	30.3719	30.5885	30.4163
+	2.24532	0.560371	16286_FlavospTSA_1_4_3_00119		12	12	12	46.4	46.4	46.4	33.375	0	48.599	4463600000	53	29.9285	29.9147	29.8418	29.3835	29.4785	29.1419
	0.578202	0.564916	16286_FlavospTSA_1_4_3_04307		6	6	6	33.3	33.3	33.3	15.025	0	9.5342	824290000	21	26.7983	27.3586	28.1173	27.0141	26.4475	27.1178
	1.10417	0.565175	16286_FlavospTSA_1_4_3_01545		8	8	8	34.1	34.1	34.1	27.893	0	19.23	1825700000	24	28.5284	28.7758	28.4161	27.8701	27.7229	28.4317
	1.39284	0.570675	16286_FlavospTSA_1_4_3_01390		23	23	23	37.2	37.2	37.2	90.098	0	193.48	6980500000	86	30.7733	30.4557	30.1325	29.8005	29.9662	29.8827
	0.671341	0.573549	16286_FlavospTSA_1_4_3_02387		72	72	72	67.6	67.6	67.6	114.98	0	323.31	50951000000	354	33.8904	33.244	32.8409	32.4755	33.2265	32.5527
+	1.79853	0.575254	16286_FlavospTSA_1_4_3_03144		8	8	8	26.5	26.5	26.5	47.405	0	14.922	1229400000	23	28.0387	27.829	28.2599	27.353	27.4516	27.5973
	1.27761	0.576866	16286_FlavospTSA_1_4_3_03509		23	23	23	66.3	66.3	66.3	49.777	0	63.435	12431000000	117	31.6235	31.2956	31.0339	30.5486	30.9768	30.6971
+	1.89103	0.578056	16286_FlavospTSA_1_4_3_01382		3	3	3	19.4	19.4	19.4	29.385	0	6.5908	935620000	10	27.7374	27.4499	27.7584	27.2526	26.9916	26.9673
	0.778759	0.579276	16286_FlavospTSA_1_4_3_00604		30	30	30	58.3	58.3	58.3	63.529	0	101.38	39649000000	170	33.2253	32.785	32.5056	32.0472	32.7983	31.9326
	1.3789	0.583183	16286_FlavospTSA_1_4_3_04608		7	7	7	44.5	44.5	44.5	25.6	0	38.065	5354900000	24	30.0772	30.4762	29.9001	29.4274	29.5157	29.7609
	1.17637	0.590555	16286_FlavospTSA_1_4_3_02524		10	10	10	16.4	16.4	16.4	98.734	0	19.353	1440300000	25	28.4322	28.1115	27.8012	27.3747	27.8246	27.374
	0.942457	0.592932	16286_FlavospTSA_1_4_3_01022		6	6	6	47.9	47.9	47.9	18.719	0	7.4932	1216100000	12	28.5262	27.8405	27.5725	27.5024	27.2403	27.4176
	1.32238	0.595188	16286_FlavospTSA_1_4_3_00839		19	19	19	52.8	52.8	52.8	46.837	0	163.47	13954000000	101	31.1607	31.6851	31.8349	31.0115	30.8627	31.0208
	0.75887	0.596043	16286_FlavospTSA_1_4_3_00826		6	6	6	36.4	36.4	36.4	27.027	0	18.78	1279400000	23	27.4971	28.3758	28.3806	27.6059	27.0801	27.7793
	0.609383	0.600391	16286_FlavospTSA_1_4_3_04590		19	19	19	25.8	25.8	25.8	117.96	0	37.875	1957600000	34	29.2009	28.4195	28.1616	27.574	28.6045	27.8024
	0.716221	0.604997	16286_FlavospTSA_1_4_3_02582		13	13	13	29.8	29.8	29.8	78.395	0	26.856	3884400000	49	30.2701	29.6047	28.9898	28.8071	29.1874	29.0552
	0.325728	0.607168	16286_FlavospTSA_1_4_3_04245		3	3	3	16.9	16.9	16.9	25.349	0	3.8661	237420000	6	26.3509	25.6699	24.0103	24.757	24.1689	25.2836
	1.19008	0.609806	16286_FlavospTSA_1_4_3_02215		36	36	36	77.2	77.2	77.2	60.453	0	144.75	18827000000	170	32.2998	31.9545	31.6028	31.1998	31.6072	31.2207
+	2.19807	0.618043	16286_FlavospTSA_1_4_3_00034		22	22	22	67.7	67.7	67.7	54.388	0	83.022	10276000000	104	31.2575	30.9704	30.9173	30.4828	30.4826	30.3257
	1.16187	0.628859	16286_FlavospTSA_1_4_3_00607		9	9	9	31.5	31.5	31.5	42.78	0	23.354	14298000000	35	31.8492	31.3105	31.6591	30.6231	31.3144	30.9947
	1.35891	0.642996	16286_FlavospTSA_1_4_3_00843		21	21	21	46.9	46.9	46.9	54.962	0	66.201	6106500000	87	30.0733	30.4026	30.5972	30.033	29.5322	29.5788
	0.863759	0.652742	16286_FlavospTSA_1_4_3_02362		24	24	24	50.2	50.2	50.2	57.849	0	60.691	5919000000	94	30.7191	30.3122	29.6875	29.4686	29.9461	29.3459
	0.288806	0.6603	16286_FlavospTSA_1_4_3_05031		2	2	2	21.5	21.5	21.5	24.723	0	10.912	240620000	6	26.8357	26.4103	24.4955	25.625	24.1175	26.0181
+	2.40316	0.660719	16286_FlavospTSA_1_4_3_04098		11	11	11	47.5	47.5	47.5	18.13	0	80.086	5987700000	56	30.1865	30.3776	30.5529	29.7558	29.7306	29.6485
	0.278449	0.661303	16286_FlavospTSA_1_4_3_01488		9	9	9	24.2	24.2	24.2	49.328	0	17.512	839080000	15	27.0298	27.5144	27.5212	27.8841	24.8364	27.3609
	0.417066	0.663806	16286_FlavospTSA_1_4_3_02882		3	3	3	22.1	22.1	22.1	16.807	0	29.353	183740000	5	26.4448	24.5278	26.1811	25.6841	24.7212	24.7569
+	2.54797	0.665899	16286_FlavospTSA_1_4_3_01174		56	56	56	73.3	73.3	73.3	71.471	0	323.31	291230000000	556	35.9931	35.8004	35.6771	35.2269	35.1696	35.0765
	0.339886	0.668434	16286_FlavospTSA_1_4_3_01138		2	2	2	15.7	15.7	15.7	12.879	0	3.9299	139380000	7	25.7419	26.0176	25.4935	25.7077	23.4966	26.0434
	1.22345	0.669165	16286_FlavospTSA_1_4_3_03902		26	26	26	66	66	66	27.519	0	323.31	101600000000	187	33.9649	34.5975	34.5648	33.6341	33.4834	34.0022
	0.309096	0.670189	16286_FlavospTSA_1_4_3_01453		6	6	6	11.8	11.8	11.8	82.479	0	6.542	284760000	9	26.4642	26.8185	24.2055	25.5985	25.3788	24.5003
	0.478105	0.670591	16286_FlavospTSA_1_4_3_04684		10	10	10	20.4	20.4	20.4	57.205	0	84.789	1093600000	30	28.3699	27.7635	27.3164	26.1486	27.939	27.3504
	1.39744	0.676108	16286_FlavospTSA_1_4_3_01399		7	7	7	23.6	23.6	23.6	41.144	0	11.927	1234600000	18	28.018	27.7305	28.4017	27.5896	27.3322	27.2001
+	1.79161	0.679057	16286_FlavospTSA_1_4_3_00041		5	5	5	31.5	31.5	31.5	16.001	0	8.1857	1102800000	18	27.827	27.7797	28.117	27.4624	27.0012	27.2231
	0.885074	0.681645	16286_FlavospTSA_1_4_3_03633		25	25	25	45.6	45.6	45.6	73.052	0	111.67	4386600000	92	30.3891	29.8539	29.2541	29.0152	29.4424	28.9945
	1.4693	0.685474	16286_FlavospTSA_1_4_3_00147		23	23	23	68.2	68.2	68.2	40.72	0	74.933	21385000000	123	31.9685	32.3321	32.1575	31.2589	31.2977	31.845
	0.521534	0.690768	16286_FlavospTSA_1_4_3_01047		62	62	62	74.6	74.6	74.6	78.017	0	322.61	76549000000	326	34.5589	34.0958	32.8873	32.5881	33.6107	33.271
	1.35249	0.696609	16286_FlavospTSA_1_4_3_00857		11	11	11	47.2	47.2	47.2	26.471	0	34.439	9455600000	50	30.6987	31.1198	31.283	30.4287	30.0145	30.5685
+	2.87517	0.700769	16286_FlavospTSA_1_4_3_01853		8	8	8	64.3	64.3	64.3	16.683	0	38.705	10542000000	65	31.2069	31.1815	30.9696	30.4613	30.4662	30.3283
	1.23948	0.703018	16286_FlavospTSA_1_4_3_01923		13	13	13	47.6	47.6	47.6	39.582	0	33.994	2361900000	43	29.3963	28.8712	28.6048	28.3787	28.39	27.9946
	0.830132	0.715911	16286_FlavospTSA_1_4_3_02617		8	8	7	18.6	18.6	17.3	60.012	0	8.3076	382600000	16	26.8807	25.8559	26.8796	25.4172	26.106	25.9453
+	1.66618	0.717442	16286_FlavospTSA_1_4_3_01994		22	22	22	45.7	45.7	45.7	86.578	0	140.35	14914000000	116	31.8672	31.5781	31.394	30.6791	31.1561	30.8517
	0.247745	0.719496	16286_FlavospTSA_1_4_3_00687		8	8	8	9.1	9.1	9.1	126.35	0	13.608	500040000	15	27.7728	27.207	24.1862	25.7817	26.0981	25.1277
	0.543201	0.723125	16286_FlavospTSA_1_4_3_04017		6	6	6	21.2	21.2	21.2	46.145	0	5.5857	614280000	10	26.6494	26.7479	26.9306	26.5062	26.7553	24.897
	1.16521	0.724103	16286_FlavospTSA_1_4_3_04485	Putativ Apase	56	56	56	72.5	72.5	72.5	61.671	0	323.31	194380000000	415	35.7379	35.2067	34.9089	34.2349	34.7407	34.7056
+	2.08624	0.725611	16286_FlavospTSA_1_4_3_05133		12	12	12	38.2	38.2	38.2	39.48	0	27.973	3650000000	49	29.4635	29.7741	29.8026	28.8382	28.8677	29.1575
	0.398123	0.731794	16286_FlavospTSA_1_4_3_04977		2	2	2	13.5	13.5	13.5	13.641	0.051264	1.0236	507420000	5	26.0322	26.3744	26.75	27.1457	24.7864	25.0292
+	2.66323	0.732444	16286_FlavospTSA_1_4_3_00235		18	18	18	80.7	80.7	80.7	22.053	0	73.008	14789000000	92	31.8375	31.5926	31.536	30.9435	30.9944	30.8309
	1.39869	0.736473	16286_FlavospTSA_1_4_3_01749		2	2	2	7.2	7.2	7.2	37.771	0.015256	1.4251	248830000	7	25.7685	25.5693	25.1335	24.5763	24.6155	25.0701
+	1.78664	0.738536	16286_FlavospTSA_1_4_3_02932		2	2	2	9.2	9.2	9.2	28.393	0.00084317	2.3961	277770000	2	25.3289	25.7313	25.7352	24.9631	24.6069	25.0098
+	2.8174	0.745023	16286_FlavospTSA_1_4_3_00612		14	14	14	39.5	39.5	39.5	53.935	0	27.354	3570800000	48	29.6502	29.5373	29.5875	28.8651	28.9941	28.6807
	0.86228	0.745413	16286_FlavospTSA_1_4_3_00845		11	11	11	23.4	23.4	23.4	84.491	0	25.999	1373800000	31	28.8456	27.623	28.0516	27.6789	27.5324	27.0728
	1.3108	0.748872	16286_FlavospTSA_1_4_3_02909		5	5	5	38.3	38.3	38.3	23.832	0	8.1906	433870000	16	26.5881	26.3624	26.8077	26.0879	25.3682	26.0555
	1.50736	0.74905	16286_FlavospTSA_1_4_3_00858		8	8	8	33.9	33.9	33.9	33.907	0	27.086	3274100000	31	29.6472	29.5106	29.379	28.4512	29.1789	28.6596
	1.39582	0.753162	16286_FlavospTSA_1_4_3_02265		13	13	13	46	46	46	32.991	0	42.346	8168800000	76	30.3976	30.9347	31.0748	30.1242	29.7711	30.2524
	0.94074	0.763434	16286_FlavospTSA_1_4_3_03945		4	4	4	28.5	28.5	28.5	17.045	0	31.016	971230000	18	27.9979	27.307	27.9394	27.5388	26.4727	26.9426
	1.41095	0.772703	16286_FlavospTSA_1_4_3_04191		3	3	3	26.7	26.7	26.7	11.465	0	14.353	2646600000	14	28.9723	29.1675	29.5263	28.7422	28.075	28.5309
+	3.57154	0.77405	16286_FlavospTSA_1_4_3_02253		20	20	20	60.7	60.7	60.7	47.572	0	106.02	8285500000	83	30.9168	30.8733	30.8386	29.9833	30.1744	30.1488
	0.855476	0.776011	16286_FlavospTSA_1_4_3_03369		9	9	9	34.6	34.6	34.6	23.07	0	22.585	3925700000	33	29.2483	29.5864	29.8748	29.056	28.0436	29.2819
+	2.76773	0.781995	16286_FlavospTSA_1_4_3_02289		13	13	13	63.2	63.2	63.2	34.171	0	28.907	3923000000	57	29.8666	29.8418	29.6372	28.8787	29.1375	28.9834
	0.875286	0.784594	16286_FlavospTSA_1_4_3_03739		11	11	11	45.2	45.2	45.2	16.961	0	157.08	13632000000	54	31.3552	31.6006	31.7607	31.1136	29.9913	31.2578
+	4.13805	0.787207	16286_FlavospTSA_1_4_3_00479		18	18	18	27.6	27.6	27.6	106.92	0	32.646	2458000000	49	29.0046	29.0613	29.0919	28.3434	28.2217	28.231
+	1.92104	0.793727	16286_FlavospTSA_1_4_3_00690		3	3	3	10	10	10	47.857	0	3.1706	145250000	9	25.0398	25.5034	25.1477	24.6083	24.4855	24.216
+	1.84155	0.798213	16286_FlavospTSA_1_4_3_00555		15	15	15	30.2	30.2	30.2	63.416	0	28.748	2477100000	57	29.3667	29.0303	28.9105	28.032	28.4517	28.4291
	0.641627	0.80061	16286_FlavospTSA_1_4_3_03690		6	6	6	22.1	22.1	22.1	35.352	0	11.6	636960000	12	26.9261	27.2605	27.3559	25.2859	26.9781	26.8767
	0.819963	0.807364	16286_FlavospTSA_1_4_3_01011		20	20	20	28.9	28.9	28.9	98.708	0	34.106	8948800000	54	31.5756	30.9159	30.2021	30.0923	30.4795	29.6996
	0.503028	0.818117	16286_FlavospTSA_1_4_3_01719		5	5	5	19.5	19.5	19.5	36.407	0	10.056	291300000	12	24.5606	26.4558	26.2501	25.6973	24.6061	24.5087
+	1.5996	0.820342	16286_FlavospTSA_1_4_3_01132		14	14	14	54.1	54.1	54.1	43.874	0	53.751	4471900000	62	30.0127	29.9269	29.8845	29.2904	28.6621	29.4105
+	2.80991	0.821306	16286_FlavospTSA_1_4_3_01373		10	10	10	37.6	37.6	37.6	40.893	0	91.795	4559600000	34	29.8563	29.9628	29.9244	28.933	29.2837	29.0629
+	2.13574	0.823992	16286_FlavospTSA_1_4_3_04152		48	48	48	61.1	61.1	61.1	85.41	0	219.06	51085000000	300	33.6433	33.3188	33.2309	32.3885	32.7527	32.5799
	1.08271	0.824582	16286_FlavospTSA_1_4_3_04589		27	27	27	39.3	39.3	39.3	112.52	0	66.781	5148900000	80	30.6153	30.0053	29.7596	29.1612	29.7916	28.9537
	0.919604	0.825602	16286_FlavospTSA_1_4_3_03421		13	13	13	31.7	31.7	31.7	47.899	0	47.083	2454200000	42	29.6216	29.0527	28.4222	27.9852	28.679	27.9555
+	2.19778	0.82862	16286_FlavospTSA_1_4_3_02254		27	27	27	38.3	38.3	38.3	111.2	0	97.678	3385900000	75	29.8297	29.4802	29.3925	28.6497	28.9082	28.6586
	0.874349	0.828721	16286_FlavospTSA_1_4_3_00949		4	4	4	8.4	8.4	8.4	71.482	0	5.6449	186640000	7	26.7179	26.1255	25.408	24.8062	25.4281	25.531
	0.613451	0.830896	16286_FlavospTSA_1_4_3_04680		4	4	4	18.4	18.4	18.4	26.199	0	7.1803	273010000	6	26.4806	26.7817	26.3176	26.5309	24.5498	26.0065
+	2.71365	0.832872	16286_FlavospTSA_1_4_3_01140		22	22	22	41.3	41.3	41.3	66.122	0	51.686	3301600000	69	29.4558	29.5968	29.4074	28.5523	28.5551	28.8539
+	1.73974	0.833358	16286_FlavospTSA_1_4_3_03120		20	20	20	44.3	44.3	44.3	67.798	0	127.43	6749600000	81	30.8762	30.575	30.2262	29.5292	29.897	29.7511
+	2.64272	0.843749	16286_FlavospTSA_1_4_3_01344		44	44	44	79.1	79.1	79.1	79.468	0	171	63305000000	303	33.7642	33.6747	33.6433	32.6208	32.9975	32.9327
	0.807965	0.84477	16286_FlavospTSA_1_4_3_02468		6	6	6	20.2	20.2	20.2	58.921	0	67.448	713890000	18	27.5328	27.2556	27.185	26.4366	27.3176	25.6848
	0.712467	0.84481	16286_FlavospTSA_1_4_3_04251		22	22	22	75.9	75.9	75.9	18.483	0	253.78	220550000000	280	34.3711	35.5505	35.7198	34.638	33.6994	34.7695
	1.3658	0.845548	16286_FlavospTSA_1_4_3_02391		14	14	14	27.2	27.2	27.2	63.458	0	26.937	1396000000	39	28.5902	28.3225	27.8151	27.3014	27.7432	27.1466
	0.751484	0.852104	16286_FlavospTSA_1_4_3_03027		2	2	2	11.6	11.6	11.6	21.155	0.0032258	1.8732	149060000	3	24.6549	25.5033	25.457	24.3463	23.5906	25.1221
+	2.1027	0.853987	16286_FlavospTSA_1_4_3_00648		6	6	6	21.1	21.1	21.1	33.816	0	15.456	2128000000	18	29.0582	29.0667	28.6397	27.8848	28.2333	28.0846
+	1.66668	0.863853	16286_FlavospTSA_1_4_3_00100		8	8	8	32.5	32.5	32.5	41.048	0	23.082	1488000000	30	28.7096	28.4287	27.9615	27.4551	27.6764	27.3767
+	1.79459	0.866972	16286_FlavospTSA_1_4_3_01999		6	6	6	16.5	16.5	16.5	73.768	0	13.055	262690000	19	26.2024	25.7034	25.797	25.3153	24.9972	24.7894
	0.539173	0.872508	16286_FlavospTSA_1_4_3_00601		4	4	4	16.7	16.7	16.7	27.042	0	6.6438	335730000	17	26.0182	26.5886	26.0964	26.4257	25.5957	24.0644
	0.474772	0.885451	16286_FlavospTSA_1_4_3_02245		4	4	4	17.4	17.4	17.4	25.777	0	32.831	468860000	14	26.7081	26.7934	26.8403	26.5997	26.8022	24.2835
	1.03254	0.88823	16286_FlavospTSA_1_4_3_04837		22	22	22	41.7	41.7	41.7	83.304	0	67.321	5936200000	71	30.9211	30.095	29.8578	29.2169	29.886	29.1062
	1.3621	0.893003	16286_FlavospTSA_1_4_3_04696		11	11	11	16.5	16.5	16.5	122.28	0	12.578	1194100000	23	27.7037	28.3389	28.2907	26.7642	27.4882	27.4019
	1.08641	0.896337	16286_FlavospTSA_1_4_3_01993		5	5	5	26.6	26.6	26.6	26.202	0	7.1591	352270000	9	25.7431	26.2622	26.9924	25.6664	25.1879	25.4543
	0.568571	0.906742	16286_FlavospTSA_1_4_3_02720		6	6	6	24.8	24.8	24.8	19.186	0	10.34	421650000	12	26.2398	26.5921	26.5225	24.1696	26.466	25.9986
	0.395428	0.908482	16286_FlavospTSA_1_4_3_01527		2	2	2	9.2	9.2	9.2	40.77	0	5.9133	316630000	8	27.079	26.2917	24.0645	24.8856	25.5303	24.2938
	1.19582	0.90981	16286_FlavospTSA_1_4_3_01534		40	40	40	62.6	62.6	62.6	81.944	0	182.26	18084000000	186	32.4815	31.9126	31.4211	30.8316	31.3972	30.857
	0.365121	0.909878	16286_FlavospTSA_1_4_3_00613		4	4	4	6.1	6.1	6.1	71.717	0.00085397	2.5257	859810000	8	27.565	24.7965	26.6455	25.3302	26.5941	24.3531
+	1.59452	0.918774	16286_FlavospTSA_1_4_3_00896		5	5	5	13.8	13.8	13.8	64.42	0	5.6901	352830000	11	26.5915	26.9217	26.5021	25.8248	26.1131	25.3211
	0.605056	0.936996	16286_FlavospTSA_1_4_3_04572		4	4	4	9.6	9.6	9.6	72.504	0	5.937	257660000	8	26.5344	26.0911	24.63	24.086	25.41	24.9485
+	1.42654	0.937543	16286_FlavospTSA_1_4_3_03978		8	8	8	24.6	24.6	24.6	42.099	0	21.036	1512700000	24	28.8027	28.3743	28.0101	27.155	27.8427	27.3768
	0.830166	0.940156	16286_FlavospTSA_1_4_3_03270		3	3	3	16.7	16.7	16.7	37.888	0	3.3494	198810000	3	24.9568	26.2459	25.7862	25.4483	24.4336	24.2864
+	1.61839	0.944171	16286_FlavospTSA_1_4_3_02951		10	10	9	30.1	30.1	26.3	47.704	0	52.736	2247500000	31	28.6322	29.2266	29.3074	27.7892	28.2702	28.2743
+	2.23116	0.950508	16286_FlavospTSA_1_4_3_03193		20	20	20	67.1	67.1	67.1	32.712	0	100.48	53499000000	125	33.782	33.6231	33.2574	32.5707	32.7665	32.4738
	0.607335	0.951735	16286_FlavospTSA_1_4_3_00734		14	14	14	37.4	37.4	37.4	47.823	0	100.73	3515600000	45	30.1751	29.4688	28.8245	27.547	29.57	28.4962
	0.512111	0.95854	16286_FlavospTSA_1_4_3_03298		2	2	2	16	16	16	13.525	0	4.0025	386870000	10	26.4744	26.5632	25.9851	23.8433	26.5334	25.7704
+	1.62671	0.985348	16286_FlavospTSA_1_4_3_01980		4	4	4	68.8	68.8	68.8	15.542	0	22	695810000	15	27.6944	27.0749	27.14	26.38	26.6202	25.9532
	1.38674	0.98717	16286_FlavospTSA_1_4_3_04640		21	21	21	75.9	75.9	75.9	25.507	0	201.95	59145000000	151	33.4353	33.7047	33.9764	32.9106	32.1426	33.1016
	1.26132	0.99489	16286_FlavospTSA_1_4_3_04731		11	11	11	52.3	52.3	52.3	19.185	0	32.061	7480300000	55	31.2881	30.4275	30.3434	30.1189	29.503	29.4524
	0.78357	0.995679	16286_FlavospTSA_1_4_3_00006		9	9	9	13.1	13.1	13.1	83.935	0	18.858	417420000	14	27.4811	26.4174	26.5104	26.5381	25.9739	24.9099
	1.24711	1.00571	16286_FlavospTSA_1_4_3_03717		4	4	4	11.9	11.9	11.9	50.348	0	15.867	309590000	8	26.3068	26.2158	25.8317	24.4589	25.2241	25.6541
+	2.18454	1.02665	16286_FlavospTSA_1_4_3_01628		29	29	29	35.4	35.4	35.4	106.24	0	99.603	6087000000	91	30.6238	30.422	30.3393	29.0833	29.6653	29.5565
	0.737864	1.02695	16286_FlavospTSA_1_4_3_01184		4	4	4	20.2	20.2	20.2	27.42	0	5.69	306470000	8	25.8177	26.1827	26.7401	24.5937	24.6891	26.3768
+	3.41497	1.03492	16286_FlavospTSA_1_4_3_04870		15	15	15	32.9	32.9	32.9	71.719	0	37.885	1282600000	28	28.3038	28.1848	28.3369	27.2172	27.1116	27.3918
+	1.42051	1.08792	16286_FlavospTSA_1_4_3_03265		25	25	25	55.6	55.6	55.6	47.321	0	82.917	18579000000	119	32.5605	31.9022	31.6681	30.9525	31.3663	30.5484
	0.906678	1.09392	16286_FlavospTSA_1_4_3_04576		4	4	4	9.3	9.3	9.3	61.536	0	3.587	268200000	5	26.3128	26.0489	26.1476	25.8554	25.377	23.995
	0.691407	1.10081	16286_FlavospTSA_1_4_3_04347		10	9	6	24.8	23.3	17	84.639	0	13.255	797140000	18	27.4093	26.9474	27.2638	26.5622	24.7096	27.0461
	0.767206	1.10245	16286_FlavospTSA_1_4_3_01182		3	3	3	12.9	12.9	12.9	53.845	0	7.8421	185570000	7	26.571	26.3102	24.6114	25.0799	24.2564	24.8488
	0.437689	1.10487	16286_FlavospTSA_1_4_3_03469		7	7	7	9.4	9.4	9.4	95.66	0	3.402	1397400000	14	27.8467	28.0909	27.8601	28.063	24.677	27.7431
	0.709342	1.10701	16286_FlavospTSA_1_4_3_02413		3	3	3	22.4	22.4	22.4	26.773	0	6.3725	302630000	4	27.3996	26.8049	25.3402	26.041	25.4066	24.776
	0.588025	1.10802	16286_FlavospTSA_1_4_3_04117		8	8	8	24.7	24.7	24.7	52.029	0	8.9668	1376000000	12	27.855	28.1587	28.1539	27.8301	25.2782	27.7352
+	3.64984	1.10999	16286_FlavospTSA_1_4_3_04099		26	26	26	66.3	66.3	66.3	53.789	0	63.365	7896300000	96	30.7679	31.0537	30.887	29.7368	29.8299	29.8119
	0.640237	1.11178	16286_FlavospTSA_1_4_3_01097		4	4	4	35.5	35.5	35.5	16.369	0	27.978	424270000	11	26.997	26.6389	26.3709	26.5764	26.0295	24.0655
	0.459515	1.11825	16286_FlavospTSA_1_4_3_02079		9	9	9	36.5	36.5	36.5	51.917	0	21.149	1294200000	23	28.0097	28.114	27.9228	27.9014	24.7997	27.9906
	0.398564	1.12222	16286_FlavospTSA_1_4_3_04443		5	5	5	24.4	24.4	24.4	25.419	0	18.351	759250000	13	27.5632	27.4432	26.5325	27.1542	27.2513	23.7666
	0.729209	1.12335	16286_FlavospTSA_1_4_3_01457		6	6	6	21.9	21.9	21.9	34.849	0	12.017	599700000	14	26.7571	26.9773	27.6555	24.7661	26.2804	26.9732
+	1.81937	1.12623	16286_FlavospTSA_1_4_3_03331		15	15	15	52	52	52	38.971	0	52.467	3300500000	48	30.0073	29.6417	29.1553	28.6444	28.2326	28.5485
+	1.72503	1.12642	16286_FlavospTSA_1_4_3_04214		13	13	13	77.9	77.9	77.9	14.533	0	188.18	104530000000	133	34.1762	34.5923	34.7075	33.7499	32.9042	33.4427
	1.0315	1.14312	16286_FlavospTSA_1_4_3_04456		4	4	4	27.8	27.8	27.8	20.426	0	17.215	502220000	10	26.5776	27.171	26.8523	26.2967	26.1289	24.746
	0.572757	1.14579	16286_FlavospTSA_1_4_3_04902		6	6	6	17.1	17.1	17.1	47.296	0	2.8657	575410000	11	27.1536	26.9281	26.6255	26.3289	26.9061	24.0348
+	2.72766	1.14721	16286_FlavospTSA_1_4_3_03824		23	23	23	58.2	58.2	58.2	41.446	0	111.36	32781000000	161	32.9973	32.9152	32.6506	31.528	31.9278	31.6656
+	1.60194	1.14838	16286_FlavospTSA_1_4_3_03501		64	64	64	83	83	83	70.368	0	323.31	186900000000	452	35.8361	35.3479	34.9571	34.0196	34.6482	34.0282
+	2.37807	1.15938	16286_FlavospTSA_1_4_3_03572		22	22	22	68.6	68.6	68.6	37.646	0	66.654	15618000000	109	31.6215	31.9466	31.9657	30.4592	30.5957	31.0008
+	2.82412	1.15967	16286_FlavospTSA_1_4_3_00838		6	6	6	19.3	19.3	19.3	40.892	0	6.3667	575140000	16	27.4485	27.1955	27.16	25.99	26.3465	25.9885
	0.652309	1.16375	16286_FlavospTSA_1_4_3_00762		3	3	3	8.7	8.7	8.7	47.921	0	7.0209	730420000	10	27.6256	27.2145	27.0426	26.6207	27.1827	24.588
	0.743834	1.1656	16286_FlavospTSA_1_4_3_02592		4	4	4	10.7	10.7	10.7	62.255	0	10.946	491170000	14	26.8064	26.7981	26.6351	26.1481	26.4379	24.1568
	0.751557	1.18214	16286_FlavospTSA_1_4_3_04209		2	2	2	23	23	23	7.2953	0	3.7584	452540000	7	26.2098	26.446	26.8163	26.3843	25.5486	23.9928
	0.267461	1.18859	16286_FlavospTSA_1_4_3_02528		7	7	7	11.2	11.2	11.2	120.77	0	9.4148	995890000	7	28.8368	27.8287	23.0924	25.27	25.2323	25.6899
	0.518292	1.19104	16286_FlavospTSA_1_4_3_01340		7	7	7	15.2	15.2	15.2	116.1	0	12.89	1413400000	15	28.6737	28.2935	27.8287	28.0151	28.0906	25.117
+	2.85266	1.20209	16286_FlavospTSA_1_4_3_04134		7	7	7	34.7	34.7	34.7	29.233	0	27.528	546200000	19	26.9438	27.1786	27.0484	25.9077	25.5962	26.0606
+	1.6578	1.20484	16286_FlavospTSA_1_4_3_01091		3	3	3	26.2	26.2	26.2	19.764	0	4.7631	303700000	6	27.0503	26.1364	26.0518	25.1166	25.3804	25.1269
	1.09725	1.20861	16286_FlavospTSA_1_4_3_02591		6	6	6	6.8	6.8	6.8	89.728	0	4.66	336780000	7	26.9053	26.3712	26.2197	24.3607	25.9195	25.5902
	1.1816	1.21801	16286_FlavospTSA_1_4_3_01392		8	8	7	31.7	31.7	29.5	36.118	0	19.766	735480000	19	26.8914	27.5686	27.7667	26.4741	26.7079	25.3907
+	1.87264	1.22247	16286_FlavospTSA_1_4_3_01139		37	37	37	75.2	75.2	75.2	37.487	0	237.15	118000000000	239	34.5285	34.9342	34.9568	33.6677	33.109	33.9754
+	2.18844	1.22263	16286_FlavospTSA_1_4_3_04859		27	27	27	79.4	79.4	79.4	52.597	0	164.77	13508000000	101	31.8875	31.5999	31.3885	30.4546	30.6938	30.0596
	0.540759	1.23453	16286_FlavospTSA_1_4_3_03855		3	3	3	15	15	15	27.252	0	6.1493	262500000	10	25.817	25.846	25.773	22.5752	25.3775	25.7797
	0.957389	1.23951	16286_FlavospTSA_1_4_3_01603		4	4	4	14.4	14.4	14.4	63.808	0	3.4329	537660000	8	27.2864	25.4384	26.3699	24.5657	25.2895	25.521
+	1.54897	1.23966	16286_FlavospTSA_1_4_3_01131		17	17	17	23.1	23.1	23.1	104.44	0	46.567	2573200000	55	29.7381	29.1586	28.8775	27.5516	28.4795	28.0241
+	3.65399	1.2509	16286_FlavospTSA_1_4_3_03490		27	27	27	58.8	58.8	58.8	54.894	0	137.18	9239500000	116	31.0779	31.1402	31.0512	29.6827	29.8233	30.0105
+	1.6382	1.25268	16286_FlavospTSA_1_4_3_02683		37	37	37	71.6	71.6	71.6	25.523	0	239.6	826100000000	583	37.4251	37.6488	37.1059	36.1827	35.5811	36.658
+	2.553	1.25655	16286_FlavospTSA_1_4_3_04884		3	3	3	8.5	8.5	8.5	74.052	0	3.4591	256570000	7	26.0156	26.2651	26.3225	25.1767	25.0361	24.6207
+	2.94839	1.25757	16286_FlavospTSA_1_4_3_00781		3	3	3	25.6	25.6	25.6	13.515	0	11.346	341790000	11	26.5265	26.7975	26.8055	25.2179	25.6104	25.5285
	0.706066	1.26934	16286_FlavospTSA_1_4_3_03249		3	3	3	12.1	12.1	12.1	38.575	0	5.1861	179450000	5	25.8989	26.6378	24.457	23.6551	25.3806	24.15
	0.590627	1.26973	16286_FlavospTSA_1_4_3_03456		12	12	12	20.7	20.7	20.7	130.42	0	44.056	1103600000	25	28.022	27.7249	27.7227	24.6458	27.5966	27.4181
	0.695366	1.27722	16286_FlavospTSA_1_4_3_03733		6	6	6	16.4	16.4	16.4	64.403	0	6.9703	271210000	8	27.0379	24.769	27.0143	25.0678	25.5925	24.3292
+	2.91374	1.28872	16286_FlavospTSA_1_4_3_02104		15	15	15	44.9	44.9	44.9	49.144	0	36.989	3608900000	64	29.9468	29.611	29.7693	28.3068	28.4288	28.7254
+	2.00901	1.32369	16286_FlavospTSA_1_4_3_00841		15	15	15	18.8	18.8	18.8	103.02	0	26.168	1585000000	32	28.9665	28.5434	28.3114	26.8967	27.3268	27.6268
+	3.06332	1.32505	16286_FlavospTSA_1_4_3_03396		16	16	16	51.7	51.7	51.7	40.703	0	52.174	5167300000	60	30.1386	30.3153	30.6369	29.0725	29.0554	28.9878
+	2.16277	1.3285	16286_FlavospTSA_1_4_3_00096		55	55	55	77.1	77.1	77.1	85.328	0	299.6	87457000000	302	34.6682	34.3873	34.007	32.8864	33.373	32.8177
	0.601934	1.32943	16286_FlavospTSA_1_4_3_00129		7	7	7	19.2	19.2	19.2	51.288	0	29.926	1351300000	22	28.3198	28.5219	27.8772	27.5362	28.1884	25.006
	0.865996	1.34041	16286_FlavospTSA_1_4_3_04869		5	5	5	26.4	26.4	26.4	33.923	0	40.445	1117400000	12	28.1328	28.111	27.8949	27.4231	27.4205	25.2738
+	2.175	1.34301	16286_FlavospTSA_1_4_3_02881		2	2	2	9.7	9.7	9.7	22.511	0	3.8842	212400000	4	26.2608	26.1538	26.2591	25.3037	24.4144	24.9264
	0.545258	1.34413	16286_FlavospTSA_1_4_3_04020		6	6	6	15.7	15.7	15.7	76.091	0	8.4862	1126400000	8	27.7662	27.7537	27.4963	27.7561	24.1963	27.0315
+	3.0059	1.34609	16286_FlavospTSA_1_4_3_04626		20	20	20	63	63	63	37.97	0	82.264	29113000000	95	32.7095	32.9268	32.9596	31.6029	31.2558	31.6988
+	2.1499	1.36182	16286_FlavospTSA_1_4_3_01065		14	14	14	33.1	33.1	33.1	63.907	0	48.542	2291100000	42	29.2766	29.3816	28.7612	27.4584	28.1073	27.7682
+	1.51794	1.38713	16286_FlavospTSA_1_4_3_00868		19	19	19	72.7	72.7	72.7	38.667	0	132.08	25769000000	107	32.0258	32.5893	33.2619	31.6102	30.8332	31.2724
	0.520171	1.39357	16286_FlavospTSA_1_4_3_03899		5	5	5	8.5	8.5	8.5	119.36	0	4.3392	1504000000	7	27.9973	28.4237	28.105	24.4807	27.5665	28.2981
+	2.78854	1.42752	16286_FlavospTSA_1_4_3_03121		9	9	9	24.4	24.4	24.4	61.911	0	23.476	1893300000	36	28.8943	29.0271	28.7124	27.7398	27.1689	27.4425
+	2.32674	1.43281	16286_FlavospTSA_1_4_3_04848		35	35	35	76.4	76.4	76.4	44.356	0	171.71	56150000000	281	33.8897	33.6961	33.2518	31.9952	32.5123	32.0317
	0.79263	1.43516	16286_FlavospTSA_1_4_3_02402		4	4	4	26	26	26	25.364	0	10.387	1483600000	13	28.016	28.4442	28.3674	27.8682	27.4463	25.2075
+	1.67748	1.43624	16286_FlavospTSA_1_4_3_03386		8	8	8	30.7	30.7	30.7	40.001	0	21.441	354840000	13	26.9494	26.8404	27.0879	25.8919	24.758	25.919
+	4.43869	1.44995	16286_FlavospTSA_1_4_3_01020		14	14	14	41.2	41.2	41.2	41.174	0	78.011	15177000000	81	31.7876	31.8897	32.0157	30.4973	30.4505	30.3952
+	2.57557	1.4667	16286_FlavospTSA_1_4_3_00825		6	6	6	34.1	34.1	34.1	34.425	0	30.186	2092200000	28	28.9733	28.9732	29.3003	27.3644	27.4901	27.9922
	0.770322	1.47739	16286_FlavospTSA_1_4_3_03534		9	9	9	20.7	20.7	20.7	87.499	0	7.3744	487100000	13	27.674	26.6811	26.4825	26.1455	23.8694	26.3905
+	4.17008	1.49867	16286_FlavospTSA_1_4_3_03704		24	24	24	68.1	68.1	68.1	42.979	0	92.05	60249000000	175	33.8324	33.7301	33.9205	32.2404	32.2844	32.4622
	0.800127	1.50022	16286_FlavospTSA_1_4_3_02516		3	3	3	6.5	6.5	6.5	71.537	0	6.8124	325720000	9	26.4953	26.6431	24.1815	24.068	24.937	23.8141
+	1.31174	1.51944	16286_FlavospTSA_1_4_3_02105		3	3	3	14.5	14.5	14.5	39.904	0	6.8841	334780000	8	26.4241	26.4647	26.7299	24.0919	25.9417	25.0268
+	2.31097	1.52224	16286_FlavospTSA_1_4_3_04491		7	7	7	33.2	33.2	33.2	33.441	0	27.267	1630300000	22	28.9869	28.3496	28.8061	27.378	27.3908	26.807
	1.15204	1.52991	16286_FlavospTSA_1_4_3_00099		3	3	3	15.7	15.7	15.7	36.001	0	4.7344	250480000	7	26.6649	26.2331	26.3829	24.4226	26.1106	24.158
+	2.69772	1.55586	16286_FlavospTSA_1_4_3_01919		4	4	4	23.3	23.3	23.3	41.835	0	19.113	1045400000	15	27.751	28.1323	28.0315	26.2249	26.2374	26.7851
+	1.81483	1.56284	16286_FlavospTSA_1_4_3_01900		8	8	8	19	19	19	66.149	0	22.151	418480000	15	27.1929	26.7946	26.824	24.8155	25.2532	26.0543
	1.0739	1.56418	16286_FlavospTSA_1_4_3_02102		2	2	2	10.7	10.7	10.7	27.964	0	9.902	311950000	17	25.6191	26.2741	26.5828	25.0794	25.3458	23.3582
	0.355412	1.5916	16286_FlavospTSA_1_4_3_04162		5	5	5	29.6	29.6	29.6	26.849	0	65.615	831330000	14	26.8758	23.6598	29.3295	26.5336	25.0759	23.4808
	0.936335	1.60359	16286_FlavospTSA_1_4_3_04903		8	8	8	23.3	23.3	23.3	56.761	0	7.3999	871010000	15	27.6177	27.616	27.3373	24.902	27.4876	25.3707
+	4.69013	1.62924	16286_FlavospTSA_1_4_3_03687		45	45	45	59.6	59.6	59.6	100.69	0	230.58	20232000000	188	32.3697	32.2675	32.1596	30.7012	30.6278	30.5799
+	1.37799	1.64628	16286_FlavospTSA_1_4_3_00824		15	15	15	47.8	47.8	47.8	45.787	0	66.124	2851900000	44	30.2924	29.1359	28.7806	27.3734	28.3931	27.5035
	0.558238	1.7163	16286_FlavospTSA_1_4_3_00051		3	3	3	32.5	32.5	32.5	18.246	0	16.722	1303300000	16	28.1962	28.0882	28.1722	27.5499	28.0335	23.7243
	0.514735	1.74541	16286_FlavospTSA_1_4_3_03065		4	4	4	36.2	36.2	36.2	19.225	0	10.959	1426900000	16	27.9595	28.5641	28.3969	23.6344	27.6895	28.3605
+	2.12579	1.76292	16286_FlavospTSA_1_4_3_02615		7	7	7	14.2	14.2	14.2	71.726	0	13.49	433830000	14	27.5357	27.2847	26.6502	25.787	25.4179	24.9769
+	1.33877	1.76529	16286_FlavospTSA_1_4_3_02292		6	6	6	15.5	15.5	15.5	45.668	0	7.0363	467880000	13	27.0412	26.928	26.733	25.8144	25.6743	23.9177
+	2.64638	1.79351	16286_FlavospTSA_1_4_3_03878		4	4	4	44.6	44.6	44.6	11.608	0	5.1269	503930000	9	26.7717	26.7604	26.7859	24.7571	24.6866	25.4938
	0.727258	1.79433	16286_FlavospTSA_1_4_3_01430		6	6	6	26.2	26.2	26.2	38.235	0	7.2413	860720000	12	28.0976	27.0501	27.7259	23.7004	27.2747	26.5155
+	2.23262	1.79753	16286_FlavospTSA_1_4_3_02688		15	15	15	27	27	27	60.938	0	43.947	3096300000	52	29.0491	29.7113	30.14	27.6742	27.7907	28.043
	0.525799	1.80606	16286_FlavospTSA_1_4_3_02619		14	14	14	22.4	22.4	22.4	91.845	0	23.079	1557500000	31	29.1664	28.1241	27.5831	23.71	28.525	27.2203
+	2.32441	1.82026	16286_FlavospTSA_1_4_3_04689		2	2	2	18	18	18	22.166	0.0024291	1.9272	416680000	5	26.4451	26.6598	26.413	25.1781	24.1107	24.7683
+	2.21411	1.83061	16286_FlavospTSA_1_4_3_01393		6	6	4	19.8	19.8	14.2	47.067	0	11.801	548350000	16	27.2752	26.9629	27.4616	25.3413	24.8926	25.9739
	0.978117	1.84048	16286_FlavospTSA_1_4_3_03406		6	6	6	15.8	15.8	15.8	90.988	0	14.49	432760000	10	27.4041	27.0021	24.8267	25.2295	23.9508	24.531
+	1.9977	1.84577	16286_FlavospTSA_1_4_3_02293		9	9	9	24.2	24.2	24.2	53.038	0	47.408	1862100000	24	28.9855	28.9253	29.1255	27.561	26.3721	27.5659
+	3.524	1.89792	16286_FlavospTSA_1_4_3_02856		4	4	4	21.9	21.9	21.9	38.764	0	5.5358	459100000	9	27.3265	26.9407	27.2496	25.4564	25.2909	25.0757
+	1.49839	1.90375	16286_FlavospTSA_1_4_3_04163		4	4	4	9.6	9.6	9.6	92.309	0.0055512	1.7187	481210000	6	26.4105	26.6978	26.4975	24.0638	25.795	24.0357
+	1.90585	1.91122	16286_FlavospTSA_1_4_3_00765		6	6	6	24.9	24.9	24.9	44.386	0	8.0899	382920000	10	26.7857	26.7453	25.887	25.1723	24.0347	24.4774
+	2.83454	1.92649	16286_FlavospTSA_1_4_3_00308		16	16	16	41.2	41.2	41.2	58.47	0	37.558	1559900000	49	28.4904	28.9603	28.7301	26.3915	26.9519	27.0579
+	2.75881	1.93473	16286_FlavospTSA_1_4_3_02295		18	18	18	54.2	54.2	54.2	45.485	0	45.912	7764900000	68	30.7275	31.142	31.3283	29.4864	28.8369	29.0702
+	2.44378	2.02188	16286_FlavospTSA_1_4_3_03294		9	9	9	52.8	52.8	52.8	17.664	0	39.726	14820000000	50	31.8927	31.7416	32.4437	30.1415	29.5157	30.3551
+	2.94882	2.07957	16286_FlavospTSA_1_4_3_00874		16	16	16	33.5	33.5	33.5	56.831	0	58.15	2070800000	46	29.4483	29.1596	28.935	26.7052	27.346	27.253
	1.13869	2.08514	16286_FlavospTSA_1_4_3_03439		9	9	9	27.8	27.8	27.8	48.241	0	16.188	605840000	17	27.4098	27.2054	27.0425	24.4359	24.1321	26.8343
	0.303705	2.10119	16286_FlavospTSA_1_4_3_01046		32	32	32	59.2	59.2	59.2	81.662	0	92.493	11233000000	90	32.2567	31.9963	26.2939	24.0116	30.1251	30.1066
+	1.40815	2.1049	16286_FlavospTSA_1_4_3_03080		5	5	5	23.2	23.2	23.2	40.126	0	22.343	437280000	14	27.0496	26.8999	27.2371	25.6054	23.579	25.6875
	1.01257	2.10845	16286_FlavospTSA_1_4_3_02965		7	7	7	40.8	40.8	40.8	39.319	0	12.978	1765200000	19	28.5805	28.5519	28.3539	27.109	27.594	24.458
+	2.06425	2.22975	16286_FlavospTSA_1_4_3_04402		6	6	6	27.9	27.9	27.9	35.632	0	10.339	740820000	15	28.1878	27.8019	27.2619	25.0023	26.258	25.3021
+	2.42135	2.23984	16286_FlavospTSA_1_4_3_01052		10	10	10	30	30	30	50.159	0	32.192	4248200000	34	30.6656	30.2365	29.706	27.7915	28.4479	27.6491
+	2.65641	2.24055	16286_FlavospTSA_1_4_3_04973		21	21	21	76.9	76.9	76.9	36.005	0	90.843	46694000000	146	33.9971	33.533	32.9879	31.4439	31.3474	31.005
	1.00928	2.27716	16286_FlavospTSA_1_4_3_04305		15	15	15	23.7	23.7	23.7	110.21	0	24.182	1086300000	13	28.6893	28.4297	25.5042	25.8003	24.8602	25.1311
+	2.00597	2.33012	16286_FlavospTSA_1_4_3_02294		29	29	29	25.5	25.5	25.5	168.72	0	82.983	4004300000	67	30.6969	29.7238	29.8304	27.8294	28.4035	27.0278
	0.540503	2.33664	16286_FlavospTSA_1_4_3_02566		3	3	3	6.4	6.4	6.4	42.278	0	4.0576	7547800000	10	30.6153	30.8293	30.7495	30.1472	30.4538	24.5833
+	2.3089	2.35946	16286_FlavospTSA_1_4_3_04579		20	20	12	45.2	45.2	32.9	72.183	0	69.647	3872400000	53	30.5132	30.2423	29.3903	27.546	28.1718	27.3497
+	2.2653	2.36035	16286_FlavospTSA_1_4_3_01398		3	3	3	16	16	16	36.016	0	3.2372	477940000	8	26.9039	27.0001	26.8683	24.0926	24.1772	25.4216
+	1.50641	2.38424	16286_FlavospTSA_1_4_3_05155		2	2	2	23.1	23.1	23.1	9.7762	0	4.7279	1761700000	9	29.127	29.1917	28.5957	27.3614	27.2253	25.175
+	1.33521	2.42869	16286_FlavospTSA_1_4_3_02207		4	4	4	41.2	41.2	41.2	17.334	0	4.9682	751920000	9	27.2303	28.2505	27.6527	24.6863	24.2987	26.8625
+	1.76927	2.42987	16286_FlavospTSA_1_4_3_03809		16	16	16	47.5	47.5	47.5	47.904	0	42.476	2555200000	43	29.4743	29.3614	29.7459	28.1212	27.149	26.0217
+	1.78762	2.48097	16286_FlavospTSA_1_4_3_04673		3	3	3	32.3	32.3	32.3	24.839	0	12.049	403490000	11	26.7718	26.9196	26.689	24.4481	25.3097	23.1796
+	2.12539	2.51643	16286_FlavospTSA_1_4_3_00719		3	3	3	27.6	27.6	27.6	13.946	0	6.1681	723960000	8	27.6979	27.8232	28.3739	26.3589	24.8977	25.0891
+	1.44295	2.61294	16286_FlavospTSA_1_4_3_03253		12	12	12	30.1	30.1	30.1	61.305	0	32.028	1298500000	25	29.5771	27.655	27.193	26.2909	25.4491	24.8464
+	1.20656	2.72483	16286_FlavospTSA_1_4_3_05068		4	4	4	10.2	10.2	10.2	69.747	0.0032129	1.8458	6500200000	9	29.0299	29.5782	26.1744	25.3685	25.7544	25.4852
+	2.69816	2.77275	16286_FlavospTSA_1_4_3_00587		7	7	7	27.5	27.5	27.5	35.467	0	11.465	1504000000	20	28.6964	28.9385	28.921	25.5393	26.8094	25.8888
	0.594554	2.77325	16286_FlavospTSA_1_4_3_01505		15	15	15	66.3	66.3	66.3	31.687	0	70.308	4770600000	60	28.4431	28.9567	30.9896	30.5566	24.6101	24.903
+	3.11915	2.78235	16286_FlavospTSA_1_4_3_00098		6	6	6	19.4	19.4	19.4	44.405	0	3.2111	646640000	7	27.3583	27.5919	27.7816	24.2471	25.1076	25.03
+	1.22431	2.88322	16286_FlavospTSA_1_4_3_01053		5	5	5	33.8	33.8	33.8	22.002	0	22.692	2582600000	14	29.063	29.5375	30.0561	27.7641	24.5322	27.7106
+	2.28873	3.21359	16286_FlavospTSA_1_4_3_03391		10	10	9	22.3	22.3	21	76.783	0	12.989	1176900000	21	28.6172	28.6545	28.5419	24.3047	26.2749	25.5932
+	2.7774	3.47427	16286_FlavospTSA_1_4_3_03128		12	12	12	37.1	37.1	37.1	39.289	0	18.764	1890600000	33	28.8583	28.8769	29.666	26.4044	25.3906	25.1835
+	2.91888	3.91322	16286_FlavospTSA_1_4_3_02061		8	8	8	25.3	25.3	25.3	40.854	0	13.712	988830000	18	28.6815	28.3908	28.1429	23.5946	25.0235	24.8574
+	3.88098	4.45673	16286_FlavospTSA_1_4_3_01414		5	5	5	32	32	32	32.494	0.016705	1.3973	3766800000	7	29.2013	30.0074	29.3999	25.2687	25.2678	24.7018
+	5.39236	8.4926	16286_FlavospTSA_1_4_3_00917		40	40	40	65	65	65	81.774	0	225.07	18642000000	139	32.9383	32.5594	32.1594	24.0409	24.2314	23.9069

### Sheet: S11 - susCD DSM2064
Significant	#NAME?	Difference	Protein IDs	Locus Tag	Gene name	Peptides	Razor + unique peptides	Unique peptides	Sequence coverage [%]	Unique + razor sequence coverage [%]	Unique sequence coverage [%]	Mol. weight [kDa]	Q-value	Score	Intensity	MS/MS count	LFQ intensity SUSCD_High_P1	LFQ intensity SUSCD_High_P2	LFQ intensity SUSCD_High_P3	LFQ intensity SUSCD_Low_P1	LFQ intensity SUSCD_Low_P2	LFQ intensity SUSCD_Low_P3
+	4.56022	-8.33169	A5FMI0	Fjoh_0549	Hypo_lipo	25	25	25	59.2	59.2	59.2	59.294	0	242.4	185170000000	221	28.6348	28.3129	28.5926	36.3761	37.5833	36.576
+	5.48361	-7.74073	A5FH17	Fjoh_2478	PhoX-like	32	32	32	81.3	81.3	81.3	53.7	0	323.31	350460000000	294	29.3487	29.4324	29.374	37.3972	36.7139	37.266
+	3.22735	-6.90725	A5FD53	Fjoh_3856	F1	25	25	25	71.8	71.8	71.8	45.368	0	323.31	1059800000000	976	32.686	32.4804	32.4527	38.6402	40.8334	38.8672
+	5.46788	-6.87189	A5FB17	Fjoh_4597	Exoprotease	13	13	13	41.5	41.5	41.5	33.859	0	323.31	225060000000	229	30.2292	29.9239	30.0948	36.7592	37.2867	36.8178
+	2.75114	-6.8674	A5FD52	Fjoh_3855	FI-linked	7	7	7	30.6	30.6	30.6	31.423	0	52.54	21367000000	27	26.9134	25.2889	27.9099	33.697	34.413	32.6045
+	1.24781	-6.52936	A5FKU7			3	3	3	88.5	88.5	88.5	8.5774	0	5.2375	7283400000	10	22.8524	22.5315	23.245	31.8274	24.5098	31.8797
+	6.37907	-6.11194	A5FEE0	Fjoh_3414	Putative APase	41	41	41	72.9	72.9	72.9	54.865	0	323.31	101760000000	305	29.4262	29.2909	29.4831	35.5356	35.3608	35.6396
+	5.14649	-5.22121	A5FAP8	Fjoh_4721	EndA-like	15	12	12	33.7	30	30	67.131	0	176.2	25818000000	66	28.3059	28.4297	28.2252	33.6947	33.2172	33.7124
+	4.28801	-4.9208	A5FK70	Fjoh_1368	Tbdt	13	13	13	16.1	16.1	16.1	108.78	0	59.349	492210000	22	23.6278	23.0672	22.8218	28.3318	28.0128	27.9346
+	3.21075	-4.69078	A5FAQ0	Fjoh_4723	EndA-like	20	20	17	48.2	48.2	44.5	66.028	0	323.31	192330000000	353	31.7117	31.9911	32.0023	35.9915	37.5206	36.2653
+	2.67421	-4.38672	A5F9X2			2	2	2	11.4	11.4	11.4	24.825	0.048402	1.4395	533960000	3	23.0447	24.2193	22.1027	27.4778	27.3476	27.7015
+	2.50107	-4.36975	A5FHD9			3	3	3	7.6	7.6	7.6	88.781	0.018537	1.9398	367740000	3	21.7604	22.7413	22.2042	27.4881	25.3919	26.9352
+	3.51917	-4.1711	A5FMJ3	Fjoh_0546	FII	22	22	22	69.4	69.4	69.4	40.328	0	323.31	460240000000	451	33.84	33.686	33.3714	37.2832	38.4094	37.7182
+	3.15871	-4.16025	A5FAK1	Fjoh_4766		10	10	10	58.5	58.5	58.5	18.518	0	97.664	6053100000	44	27.2292	26.8722	27.05	31.6642	30.3571	31.6108
+	4.55851	-4.05508	A5FHS4	Fjoh_2215		5	5	5	44.1	44.1	44.1	21.08	0	7.69	428570000	12	22.8344	23.4074	22.8505	27.0715	27.0866	27.0994
+	1.65997	-3.70067	A5FIJ5			3	3	3	25.2	25.2	25.2	11.383	0	4.8502	129940000	8	21.1881	20.8359	23.3212	25.9775	24.1856	26.2842
+	2.63684	-3.481	A5FIP0			9	9	9	9.2	9.2	9.2	190.4	0	3.9436	753170000	12	23.7919	22.516	24.1763	27.0608	26.975	26.8913
+	1.70014	-3.37681	A5FM83			5	5	5	47.8	47.8	47.8	14.956	0	23.305	633310000	12	25.432	23.5296	23.8801	28.3554	26.2875	28.3292
+	2.11196	-3.36863	A5FE72			7	7	7	29	29	29	35.147	0	8.2712	998970000	16	25.9652	24.1246	26.2007	28.6794	28.5703	29.1468
+	1.93757	-3.34536	A5FCS9	Fjoh_3984		10	10	10	49.6	49.6	49.6	29.462	0	49.484	875610000	23	25.6223	24.112	24.9707	28.9179	27.0115	28.8117
+	1.29346	-3.2728	A5FK69			3	3	3	12.5	12.5	12.5	38.746	0	25.972	373480000	5	26.2685	22.9231	22.9292	27.6574	26.5026	27.7793
+	1.45434	-3.26256	A5FJW0			8	8	8	39.1	39.1	39.1	33.657	0	14.581	492690000	14	23.2638	23.3389	26.4245	27.5654	27.6705	27.5788
+	1.14495	-3.24993	A5FJX9			3	3	3	13.2	13.2	13.2	55.82	0.059353	1.3371	1134300000	7	24.0788	23.7134	23.1093	27.8927	28.4632	24.2954
+	1.80746	-3.22322	A5FED8			5	5	5	24.1	24.1	24.1	44.329	0	7.9271	219190000	5	22.2623	23.1299	23.3723	27.3369	24.8407	26.2566
+	2.82856	-3.21692	A5FI37	Fjoh_2094		12	12	12	34.9	34.9	34.9	50.39	0	73.07	1655500000	32	25.8453	25.9367	26.1028	29.6242	28.3648	29.5465
+	2.75155	-2.8294	A5FLY0	Fjoh_0752		6	6	6	39.9	39.9	39.9	31.877	0	37.352	2000900000	31	26.7949	26.0962	26.3767	29.7504	28.6454	29.3602
+	2.19841	-2.79186	A5FIP5			4	4	4	30.3	30.3	30.3	16.635	0	11.937	440150000	15	25.0369	24.0161	23.9662	27.5576	26.3272	27.51
+	1.89723	-2.78707	A5FC35			2	2	2	5	5	5	67.81	0.036654	1.6088	441130000	9	23.7712	23.7555	24.7123	27.7703	27.0058	25.824
	0.681964	-2.73387	A5FCA1			5	5	5	12.7	12.7	12.7	119.28	0	4.2574	558900000	10	23.1797	23.4536	24.6114	27.8827	28.5954	22.9683
	0.597609	-2.68665	A5FA82	Fjoh_4889	FIII	10	10	10	40	40	40	46.832	0	62.957	3214500000	27	28.8672	23.5565	29.9581	29.6041	30.851	29.9867
	1.08244	-2.64088	A5FKU1	Fjoh_1146		4	4	4	22.9	22.9	22.9	21.199	0	18.249	330910000	11	24.2122	22.5004	24.8183	27.2984	24.6617	27.4933
+	2.31526	-2.63837	A5FBU4	Fjoh_4325		7	7	7	26	26	26	34.773	0	46.099	247780000	13	24.57	23.9887	23.1513	26.982	26.3434	26.2997
+	1.45522	-2.61684	A5FD50	Fjoh_3853	FI-linked	4	4	4	11.6	11.6	11.6	50.374	0	8.0066	107850000	6	21.8837	23.4959	24.5455	25.9935	26.4301	25.3519
+	2.08418	-2.51406	A5FD46	Fjoh_3863		4	4	4	10.3	10.3	10.3	114.24	0	3.3164	1402700000	12	26.8787	26.201	26.6449	28.6549	30.0413	28.5706
+	1.95418	-2.50767	A5FH59	Fjoh_2434		8	8	8	20.5	20.5	20.5	59.726	0	19.338	261720000	9	23.4454	23.6951	23.8925	25.0928	26.7078	26.7554
+	3.17332	-2.48936	A5FD66	Fjoh_3841	TonB-like	17	17	17	25.2	25.2	25.2	119.95	0	61.048	1713400000	40	27.2257	26.8107	26.4855	29.3908	29.0479	29.5512
	0.700474	-2.48694	A5FHU7			4	4	4	50	50	50	11.152	0	10.876	598270000	10	25.912	22.8044	23.8198	27.946	23.9951	28.056
+	1.76121	-2.47963	A5FA15	Fjoh_4957		7	7	7	31.3	31.3	31.3	46.062	0	11.155	355100000	10	22.4572	23.2296	23.4109	24.5708	25.4513	26.5145
+	2.92979	-2.42261	A5FM88	Fjoh_0645		4	4	4	23.5	23.5	23.5	17.59	0	52.549	1278700000	13	26.5895	26.2598	26.7669	29.4174	28.543	28.9236
	1.00455	-2.4159	A5FKM1	Fjoh_1210		3	3	3	11.5	11.5	11.5	51.7	0	6.1539	1726800000	20	27.0216	27.3465	23.8837	28.5018	28.9016	28.0961
	0.952155	-2.40664	A5FJW1			3	3	3	16.5	16.5	16.5	26.529	0	7.557	187550000	4	22.957	23.3448	23.1304	26.6414	23.1975	26.8131
+	2.13343	-2.28963	A5FHC0			14	14	14	42.9	42.9	42.9	39.066	0	275.74	4844200000	47	28.8903	27.9632	28.1804	31.1247	29.934	30.8442
+	1.31933	-2.24721	A5FKI6			3	3	3	27.8	27.8	27.8	20.253	0	38.439	1314600000	19	26.6346	25.8853	25.8957	29.2595	26.8761	29.0217
+	2.19992	-2.24047	A5FC16	Fjoh_4241		4	4	4	15.2	15.2	15.2	29.201	0	89.628	20983000000	31	29.5917	30.8352	30.8176	32.8546	32.6506	32.4607
+	1.4439	-2.23589	A5FB06	Fjoh_4623		4	4	4	18.7	18.7	18.7	28.493	0	5.3196	166290000	10	23.4087	22.4503	24.5047	26.1717	24.8812	26.0185
+	1.15643	-2.22401	A5FGC1	Fjoh_2730		4	4	4	29.9	29.9	29.9	13.354	0	16.498	227420000	10	22.9923	22.8442	25.4331	25.9677	26.57	25.4039
+	1.71828	-2.17279	A5FC53	Fjoh_4206		4	4	4	31.7	31.7	31.7	18.121	0	10.832	99537000	11	23.2059	22.3483	22.6756	25.4962	23.8898	25.3621
+	4.19031	-2.09186	A5FC54	Fjoh_4207		6	6	6	45.5	45.5	45.5	11.93	0	11.958	519960000	17	25.4682	25.2697	25.4797	27.4451	27.3583	27.6899
+	4.18887	-2.04233	A5FLY5			2	2	2	38.1	38.1	38.1	12.685	0	43.281	1235700000	16	26.3342	26.3874	26.2607	28.2964	28.2235	28.5894
+	3.36939	-2.03161	A5FEQ3	Fjoh_3296		14	14	14	39.2	39.2	39.2	65.116	0	168.9	9351900000	67	29.4577	29.9647	29.6553	31.7095	31.5265	31.9365
+	1.42951	-2.00259	A5FNE3			11	11	11	41.7	41.7	41.7	31.852	0	99.23	1632700000	33	27.1693	26.7204	27.008	29.6366	27.6922	29.5766
+	2.30901	-1.97615	A5FN43	Fjoh_0348		10	10	10	73.4	73.4	73.4	12.432	0	32.52	832820000	32	26.3249	25.8037	26.1911	28.2391	27.4768	28.5323
+	1.96006	-1.95744	A5FHR7	Fjoh_2225	Putative APase	3	3	3	8.9	8.9	8.9	41.368	0	7.0508	73208000	5	23.9819	23.0209	22.8014	25.7112	25.0097	24.9556
+	2.50287	-1.9425	A5FE71	Fjoh_3476		6	6	6	13.2	13.2	13.2	73.166	0	34.652	144140000	11	23.2454	23.4612	24.1813	25.3972	25.7903	25.528
+	3.75683	-1.91069	A5FAC1	Fjoh_4843		3	3	3	26.1	26.1	26.1	14.89	0	27.358	1206500000	14	26.7098	27.0179	27.1102	28.7755	29.0037	28.7907
	0.701331	-1.89244	A5FIP6			4	4	4	26.3	26.3	26.3	21.627	0	73.768	195420000	10	22.9732	22.6279	24.627	26.5461	23.183	26.1763
+	1.95077	-1.87387	A5FMP2			3	3	3	19	19	19	20.306	0	2.9869	19340000	4	22.9581	24.2549	23.4164	25.4195	25.729	25.1024
+	2.69082	-1.86908	A5FEP9	Fjoh_3307		17	17	17	50.7	50.7	50.7	43.886	0	130.51	15311000000	99	30.5672	30.6132	30.3608	32.4331	31.9266	32.7886
	0.971446	-1.80725	A5FHL9	Fjoh_2277		7	7	7	58.7	58.7	58.7	14.876	0	40.39	5432000000	40	27.6468	28.5109	30.0908	31.4639	29.7487	30.4577
+	3.62759	-1.80271	A5FB75	Fjoh_4541		17	17	17	67.3	67.3	67.3	16.773	0	280.29	107780000000	148	33.304	33.2252	33.5493	35.2207	34.9561	35.3098
	0.929951	-1.80248	A5FJ74			2	2	2	15.4	15.4	15.4	15.907	0	5.922	173920000	8	25.0136	23.9535	22.2861	26.297	24.7856	25.5781
	0.815527	-1.76724	A5FI96	Fjoh_2044		10	10	10	27.1	27.1	27.1	57.802	0	17.141	402270000	20	26.1532	26.4838	23.3312	27.0331	27.2396	26.9971
+	1.2447	-1.71361	A5FJ18	Fjoh_1768		9	9	9	43	43	43	25.988	0	129.73	2005000000	38	27.8281	26.9665	27.2565	29.7368	27.8779	29.5772
+	1.17462	-1.71174	A5FK93	Fjoh_1338	Tbdt	3	3	3	19.8	19.8	19.8	18.486	0	4.1987	238530000	5	25.6714	24.4533	23.3297	26.3605	25.9856	26.2435
+	1.8783	-1.70886	A5FJN6	Fjoh_1551		24	24	24	54.8	54.8	54.8	69.319	0	248.57	3569900000	82	29.1299	28.0848	28.4425	30.5178	29.739	30.5269
	0.683852	-1.67503	A5FGJ6;A5FF55;A5FEI3;A5FGJ1			2	2	2	11.6	11.6	11.6	20.315	0.0072165	2.4767	162050000	4	23.176	23.7574	24.4659	26.5968	23.3773	26.4504
	0.421519	-1.67211	A5FGI4;A5FDH8			2	2	2	1.7	1.7	1.7	195.3	0.004158	2.5647	254870000	2	22.0584	25.4575	23.9912	26.8147	22.7576	26.9512
	0.555629	-1.66487	A5FMN5			5	5	5	12.3	12.3	12.3	54.381	0	7.2968	245370000	7	22.3909	24.6357	24.7617	26.5105	23.4388	26.8336
+	1.83506	-1.65749	A5FHF7	Fjoh_2342		3	3	3	20.3	20.3	20.3	18.736	0	30.232	2323900000	27	28.0094	28.5791	28.1557	29.5572	30.6339	29.5255
+	2.33425	-1.64011	A5FB48	Fjoh_4569		16	16	16	47	47	47	39.673	0	78.985	2706700000	45	28.6303	28.0707	27.9895	30.1087	29.4638	30.0383
+	1.40301	-1.63026	A5FL22			6	6	6	58.3	58.3	58.3	15.812	0	57.662	3383900000	31	28.9366	27.9312	28.0034	30.2417	29.0615	30.4587
+	1.44431	-1.62463	A5FNS8			4	4	4	25.9	25.9	25.9	16.612	0	65.853	412940000	14	25.5775	25.2161	25.3049	27.5396	25.9691	27.4638
	1.15553	-1.60408	A5FKQ1			6	6	6	39	39	39	15.582	0	15.384	391340000	18	25.7795	23.9314	25.7262	27.1069	26.8472	26.2952
+	1.29446	-1.60378	A5FLJ5	Fjoh_0886		30	30	30	45.1	45.1	45.1	99.102	0	276.85	149570000000	244	33.6487	34.1573	34.2333	34.981	36.7142	35.1554
+	1.56909	-1.59439	A5FJC0	Fjoh_1663		2	2	2	8.3	8.3	8.3	25.458	0	4.2303	121780000	4	24.7512	23.7761	23.295	25.5043	25.2284	25.8728
	0.787945	-1.58611	A5FE51			4	4	4	33.3	33.3	33.3	17.012	0	8.567	139220000	12	24.8233	22.0758	24.6169	25.8926	24.9017	25.48
+	2.28895	-1.57231	A5FMM1	Fjoh_0522		10	10	10	41.8	41.8	41.8	37.715	0	25.425	2857400000	44	28.8744	28.02	28.2752	29.9566	29.746	30.184
	0.755426	-1.56738	A5FM65			3	3	3	9.8	9.8	9.8	40.122	0	8.126	104840000	7	24.4404	21.7401	23.3972	25.3719	23.6838	25.2242
+	2.24952	-1.5194	A5FNM6	Fjoh_0159		11	11	11	34.4	34.4	34.4	38.789	0	131.51	3400200000	39	28.3525	28.7233	28.7461	30.0774	29.7208	30.582
+	4.05164	-1.50833	A5FMJ2	Fjoh_0545	Tbdt	28	28	28	36.4	36.4	36.4	101.97	0	76.939	2339800000	70	28.2148	28.0572	28.0004	29.732	29.5008	29.5645
+	1.38094	-1.47731	A5FMC4	Fjoh_0610		15	15	15	47.3	47.3	47.3	30.551	0	225.79	6464900000	66	29.5699	29.3885	29.17	31.4095	29.8857	31.2652
+	2.85055	-1.45842	A5FDD3	Fjoh_3776		7	7	7	52.6	52.6	52.6	19.745	0	25.322	1925900000	20	28.0195	28.1991	27.7315	29.3636	29.2739	29.6879
+	1.35747	-1.42658	A5FAL1	Fjoh_4761		5	5	5	36.3	36.3	36.3	18.853	0	45.284	6465500000	36	29.3706	29.3557	29.2772	31.1848	29.7835	31.315
+	1.56871	-1.41985	A5F9Z6			7	7	7	70.5	70.5	70.5	14.906	0	58.034	2663100000	33	28.5882	27.7267	28.0217	29.8956	28.8718	29.8287
+	3.2556	-1.40341	A5FKA9	Fjoh_0535	asd	23	23	23	76.9	76.9	76.9	36.192	0	279.16	8362500000	128	30.2385	29.7807	29.9279	31.459	31.3411	31.3574
+	1.32457	-1.39754	A5FLT3	Fjoh_0803		16	16	16	20	20	20	113.09	0	189.67	10007000000	58	29.8728	31.1021	30.3094	31.3962	32.4932	31.5875
+	1.30262	-1.36599	A5FHI2			4	4	4	60.2	60.2	60.2	11.321	0	14.999	259990000	10	25.3758	24.2058	24.1596	25.7611	25.5663	26.5118
+	1.60976	-1.36158	A5FA13			2	2	2	5.1	5.1	5.1	44.172	0	3.148	29064000	3	23.5888	22.5743	23.1389	24.4721	24.8951	24.0194
+	2.20889	-1.35953	A5F9Y5			6	6	6	52.7	52.7	52.7	23.16	0	40.417	1354800000	35	27.2767	27.2995	27.9459	29.0877	28.8914	28.6216
	1.11198	-1.34438	A5FJJ9			7	7	7	62	62	62	14.54	0	32.704	641500000	21	26.1385	25.7565	26.2754	27.8421	26.3138	28.0477
	0.540522	-1.33392	A5FJ78			3	3	3	21.8	21.8	21.8	17.26	0	7.4488	172040000	6	25.08	21.9399	24.8358	25.1962	24.62	26.0413
+	1.94127	-1.3275	A5FDK5			5	5	5	41.7	41.7	41.7	17.7	0	12.844	388100000	12	25.6505	25.6168	25.2809	27.1927	27.0385	26.2995
+	1.64127	-1.32447	A5FHW9			4	4	4	17.6	17.6	17.6	37.996	0	27.224	405140000	7	24.9795	24.6106	24.3322	26.1441	25.3489	26.4026
	1.08952	-1.31818	A5FJ54	Fjoh_1730		14	14	14	60.7	60.7	60.7	30.613	0	95.049	7132800000	73	30.3264	29.0396	29.1945	31.2844	30.0426	31.1881
	0.796612	-1.27779	A5FBI2	Fjoh_4431		7	7	7	17.4	17.4	17.4	65.89	0	22.905	229360000	12	25.0967	25.6945	23.3618	26.1883	25.51	26.288
	0.941074	-1.27619	A5FL04	Fjoh_1080		3	3	3	24.2	24.2	24.2	18.271	0	9.4159	147330000	5	23.4296	24.0173	23.5842	25.982	25.0048	23.8729
+	2.37045	-1.27522	A5FNF7	Fjoh_0225		7	7	7	31.7	31.7	31.7	31.468	0	33.143	608950000	18	26.3399	26.5912	26.6986	27.7882	27.5049	28.1623
+	2.91449	-1.27127	A5FL98	Fjoh_0984		12	12	2	77.3	77.3	32.7	16.794	0	79.245	5680100000	72	29.4397	29.5885	29.413	30.8452	30.9436	30.4662
	0.342005	-1.26786	A5FM84	Fjoh_0641		3	3	3	25	25	25	10.497	0	11.138	329850000	7	22.9103	25.4236	25.3258	26.9563	23.2369	27.2702
+	1.5354	-1.25678	A5FD96	Fjoh_3818		7	6	6	30.4	28.3	28.3	30.943	0	44.084	2315300000	24	28.2362	28.512	28.0046	29.8359	28.8122	29.8751
+	1.84897	-1.24598	A5FJC8			7	7	7	46.3	46.3	46.3	28.502	0	34.433	513990000	19	25.9217	25.6073	26.2636	27.2853	26.7318	27.5134
+	2.74734	-1.24204	A5FBZ4	Fjoh_4266		11	11	11	51.8	51.8	51.8	34.13	0	69.26	3252300000	62	28.5519	28.5514	28.8861	30.1557	29.759	29.8008
+	1.57975	-1.23503	A5FE64			10	10	10	34	34	34	31.606	0	67.756	1622200000	38	27.9186	27.1748	27.6692	28.8733	28.3056	29.2888
	1.00336	-1.21957	A5FMR1			4	4	4	33.6	33.6	33.6	13.438	0	9.3615	179940000	8	24.7886	24.5639	23.8212	26.5186	24.8389	25.475
	0.427643	-1.2123	A5FKF0			6	6	6	29.3	29.3	29.3	29.697	0	30.064	397900000	13	26.9261	24.5304	24.164	27.1124	24.7343	27.4109
+	1.92586	-1.2082	A5FNB6	Fjoh_0275		6	6	6	44.8	44.8	44.8	16.188	0	30.216	1667900000	24	27.4613	27.9354	27.4377	28.9599	28.3828	29.1164
+	2.35106	-1.20453	A5FNR2	Fjoh_0127		16	16	16	80.1	80.1	80.1	20.103	0	183.13	64339000000	135	32.7807	33.0644	32.8284	33.9137	34.4738	33.8995
	0.762741	-1.18288	A5FH76	Fjoh_2420		5	5	5	40.6	40.6	40.6	17.755	0	8.7278	370210000	15	25.4904	24.988	25.5137	27.2044	25.1284	27.2079
+	2.94329	-1.18225	A5FER6	Fjoh_3293		7	7	7	26.4	26.4	26.4	38.06	0	25.947	1000600000	32	27.0037	26.9633	26.8439	28.0065	28.3856	27.9655
+	2.56716	-1.17552	A5FHL3			2	2	2	10.7	10.7	10.7	19.362	0	5.1739	84235000	5	23.9971	23.7047	23.8972	24.8859	25.3531	24.8865
	0.74959	-1.15181	A5FC43			2	2	2	6.1	6.1	6.1	47.2	0	3.9736	291770000	3	24.3193	23.7602	25.6273	26.3414	24.8747	25.9461
	0.635686	-1.14775	A5FEG4			3	3	3	19.5	19.5	19.5	18.154	0	10.145	367690000	7	25.0741	25.411	25.7072	27.3884	24.9597	27.2874
	1.16369	-1.13423	A5FIT2	Fjoh_1857		35	24	24	66	52.6	52.6	38.087	0	323.31	44976000000	156	32.1468	32.622	32.2094	33.9265	32.5943	33.86
	0.831622	-1.10842	A5FA75			2	2	2	9.8	9.8	9.8	27.45	0	13.083	543720000	18	25.8624	25.3707	25.5621	27.5704	25.5504	26.9998
	0.767803	-1.09947	A5FKS2			17	17	17	66.8	66.8	66.8	38.573	0	92.434	2668600000	48	28.64	28.0434	28.2945	30.1184	28.1549	30.003
	0.588535	-1.09194	A5FKK2	nuoF		8	8	8	17.5	17.5	17.5	50.212	0	20.634	1771400000	24	28.1419	26.8557	27.668	29.2628	27.1766	29.5018
+	1.52175	-1.07245	A5FEZ9	Fjoh_3206		12	2	2	77.3	32.7	32.7	16.855	0	9.2774	1280400000	22	27.377	27.7314	27.5015	28.382	29.2194	28.2258
	0.954637	-1.06586	A5FDU0			6	6	6	42.9	42.9	42.9	19.928	0	20.189	767230000	22	26.6691	26.2767	26.6657	28.0124	26.5966	28.2001
	0.836341	-1.05394	A5FEV2			4	4	4	11.8	11.8	11.8	40.087	0	5.4993	82217000	9	22.3534	24.0993	23.7932	24.9176	24.3182	24.1719
+	1.53599	-1.02947	A5FJU7	Fjoh_1495		11	11	11	66.7	66.7	66.7	15.626	0	75.864	1508300000	37	27.9598	27.6205	27.7	29.1068	28.2069	29.0549
	0.628091	-1.01992	A5FEB5	Fjoh_3440		5	5	5	40.2	40.2	40.2	21.056	0	17.838	506680000	12	27.0959	24.8155	26.8849	27.1515	27.3984	27.3063
+	2.0036	-1.01207	A5FNT1	Fjoh_0093		15	15	15	37.1	37.1	37.1	54.436	0	134.62	5791900000	74	29.3666	29.7812	29.3877	30.6399	30.1836	30.7481
+	1.46166	-1.01155	A5FL49	purD		29	29	29	75.9	75.9	75.9	46.225	0	262.81	16151000000	150	31.5426	30.7458	31.0218	32.2726	31.6795	32.3927
+	2.82325	-1.00964	A5FJF1	Fjoh_1634		5	5	5	13.1	13.1	13.1	48.177	0	13.747	4668600000	42	28.9089	28.5643	28.8304	29.9324	29.7215	29.6786
+	2.68148	-1.00026	A5FH82	Fjoh_2412		6	6	6	37.6	37.6	37.6	18.659	0	75.52	2861300000	31	28.3326	28.2254	28.5757	29.4844	29.1875	29.4626
+	2.86168	-0.987949	A5FHT5	Fjoh_2198		9	9	9	48.2	48.2	48.2	30.659	0	71.231	1683600000	36	28.0326	27.7909	28.0389	28.9764	28.7643	29.0856
+	1.42713	-0.974599	A5FNX9	Fjoh_0050		14	14	14	50	50	50	43.862	0	145.51	4702400000	73	29.4987	29.3756	29.0519	30.6359	29.7115	30.5026
	1.22403	-0.968175	A5FI29			16	16	16	43.2	43.2	43.2	59.913	0	53.098	1445900000	38	27.7867	27.1382	27.4965	28.7326	27.8013	28.792
	0.294496	-0.954704	A5FHZ1			4	4	4	40.1	40.1	40.1	19.115	0	48.585	358900000	8	26.5861	24.6193	23.179	26.5014	24.022	26.7251
+	1.49823	-0.950129	A5FAE4	Fjoh_4819		25	24	24	28.6	27.9	27.9	112.47	0	99.874	2262800000	73	28.5313	28.1337	28.2784	29.5958	28.7307	29.4673
	0.704143	-0.934364	A5FL61	Fjoh_1019		7	7	7	53.8	53.8	53.8	15.538	0	45.019	4011300000	44	29.1382	28.5818	28.9119	30.3375	28.6465	30.451
+	2.29591	-0.931811	A5FK82	Fjoh_1351		15	15	15	66.1	66.1	66.1	27.107	0	95.118	4675300000	81	29.586	29.3467	29.2838	30.5077	30.0611	30.4431
	0.506474	-0.908323	A5FAR1	Fjoh_4717		12	12	12	57.6	57.6	57.6	26.769	0	105.96	1676900000	45	27.6277	27.4529	27.7417	29.3169	26.9553	29.2752
+	1.90233	-0.907066	A5FHH3	Fjoh_2314		7	7	7	35.5	35.5	35.5	23.302	0	42.946	2040000000	29	28.116	28.3926	28.1634	29.1911	28.7722	29.4299
	1.13606	-0.900986	A5FGM9	Fjoh_2614		11	11	11	78.4	78.4	78.4	16.951	0	167.87	26206000000	73	31.6149	32.1264	31.7685	33.105	32.0567	33.051
	0.880173	-0.898422	A5FNW0	Fjoh_0074	Endo/exo/Apase	56	56	56	65.4	65.4	65.4	123.1	0	323.31	392530000000	586	35.8735	36.1184	36.2243	36.3739	37.8842	36.6534
	1.28579	-0.887857	A5FAJ7			2	2	2	21.7	21.7	21.7	18.007	0	5.9507	47796000	2	23.4182	24.0937	23.9695	24.3219	24.6483	25.1748
	0.704916	-0.881083	A5FJH0			2	2	2	24.2	24.2	24.2	14.439	0	11.301	51359000	4	24.104	24.2661	24.2787	25.4847	23.9796	25.8278
	1.0291	-0.880313	A5FAV7	Fjoh_4659		12	12	12	37.4	37.4	37.4	27.899	0	33.108	2004400000	40	28.002	27.8553	28.476	29.5634	28.3402	29.0707
	1.22411	-0.876831	A5FEV4	Fjoh_3247		77	77	77	40.8	40.8	40.8	256.39	0	323.31	30440000000	390	32.1284	32.4097	32.531	32.7097	33.7975	33.1923
	1.27379	-0.874179	A5FMK7			2	2	2	21	21	21	11.526	0	34.167	376080000	12	25.7925	25.7242	25.6981	26.7837	25.9915	27.0621
+	1.75375	-0.866515	A5FK35	Fjoh_1398		16	16	16	43.4	43.4	43.4	63.221	0	129.4	1621200000	56	28.0204	27.738	27.6746	28.9021	28.288	28.8424
+	1.56746	-0.865725	A5FNR0	Fjoh_0125		12	12	12	80.9	80.9	80.9	20.963	0	164.26	142490000000	426	34.3687	34.5957	34.3294	35.1458	35.7673	34.978
+	1.36003	-0.862593	A5FBY0	Fjoh_4281		6	6	6	44.1	44.1	44.1	17.411	0	16.456	527570000	15	26.0405	26.1046	26.4981	27.5931	26.8674	26.7705
	0.633303	-0.861437	A5FGA7			2	2	2	14.6	14.6	14.6	16.905	0	7.7938	74136000	6	24.0181	23.9487	23.529	25.6242	23.5896	24.8663
	0.960453	-0.860891	A5FGG5	Fjoh_2682		3	3	3	24.3	24.3	24.3	18.039	0	30.061	3169800000	16	28.6089	28.8624	28.9285	30.0642	28.8444	30.0739
	1.31189	-0.859781	A5FC76	Fjoh_4179		11	11	11	72	72	72	30.226	0	53.011	3394400000	51	29.1692	28.5731	28.6765	30.0146	29.1916	29.792
+	2.11486	-0.850269	A5FHB9	Fjoh_2367		12	12	12	40.1	40.1	40.1	39.945	0	57.123	2648100000	50	28.4202	28.4932	28.8734	29.346	29.6417	29.3499
+	1.89312	-0.849308	A5FJ26			23	23	23	49.1	49.1	49.1	55.874	0	237.63	43665000000	205	32.727	32.2953	32.6403	33.6485	33.1373	33.4248
+	1.62958	-0.843443	A5FN02			2	2	2	18.7	18.7	18.7	15.966	0	6.0156	32226000	6	23.651	23.1736	23.9186	24.5903	24.4112	24.2721
	0.86987	-0.841468	A5FI32	Fjoh_2109		4	4	4	13.3	13.3	13.3	41.801	0	26.017	63548000	7	23.1491	22.7399	24.1919	24.3994	23.9687	24.2372
	0.358609	-0.840801	A5FE32			2	2	2	5.1	5.1	5.1	83.909	0.099315	1.0914	65868000	6	24.2299	24.9217	24.4133	24.4581	27.2709	24.3583
	0.749273	-0.821186	A5FAG3	Fjoh_4806		11	11	11	31.9	31.9	31.9	42.654	0	141.5	1881700000	45	27.7245	27.8815	28.4384	29.6221	28.0482	28.8377
+	1.74784	-0.815299	A5FJ92	Fjoh_1692		6	6	6	53.3	53.3	53.3	25.996	0	52.659	8402200000	39	30.257	30.8022	30.1453	31.3266	31.1669	31.1569
+	1.3687	-0.797488	A5FE82			16	16	16	63.5	63.5	63.5	31.716	0	199.05	21302000000	116	31.8344	31.5603	31.1978	32.6377	31.9537	32.3936
	1.16326	-0.795496	A5FC29			2	2	2	5.1	5.1	5.1	48.059	0	6.0934	31216000	6	23.5238	23.1374	23.7143	24.6432	24.3913	23.7275
+	1.8176	-0.792603	A5FIN2	Fjoh_1907		5	5	5	26.4	26.4	26.4	20.321	0	7.7577	590550000	21	26.4238	26.4757	26.3976	27.4039	26.8386	27.4324
	0.893682	-0.788156	A5FP10			15	15	15	41.2	41.2	41.2	50.611	0	85.957	2189900000	77	28.7945	29.1599	29.0069	29.1099	30.4841	29.7316
	0.48536	-0.778657	A5FBX1			3	3	3	31.3	31.3	31.3	20.278	0	19.258	232150000	12	26.0338	24.8886	25.2548	26.8629	24.9532	26.6971
+	1.73143	-0.767384	A5FKB4	Fjoh_1325		7	7	7	35.2	35.2	35.2	17.921	0	41.238	2286300000	25	28.5038	28.2983	28.8983	29.2709	29.5214	29.2102
	1.24638	-0.759603	A5FGA1	Fjoh_2747		4	4	4	32.7	32.7	32.7	28.986	0	81.332	2203500000	38	28.1442	28.2844	27.8343	29.3283	28.4688	28.7446
	1.03761	-0.759542	A5FIT1	Fjoh_1856	gldN	45	45	34	71.4	71.4	61.1	37.795	0	323.31	808820000000	520	36.5773	37.0339	36.6249	37.9337	36.8985	37.6825
+	1.84673	-0.756329	A5FHW1			8	8	8	47.6	47.6	47.6	32.716	0	31.77	629560000	21	26.9024	26.7011	26.6092	27.3631	27.8127	27.3059
+	1.53239	-0.754634	A5FK03	Fjoh_1430		19	19	19	34.1	34.1	34.1	83.217	0	104.37	2071300000	61	28.4315	28.6191	28.7068	29.0643	29.7577	29.1994
+	1.43722	-0.748395	A5FFS2	Fjoh_2921		16	16	16	54.5	54.5	54.5	30.436	0	75.869	10358000000	93	30.7454	30.5784	30.473	31.6801	30.909	31.4529
	1.01978	-0.748182	A5FNV3	Fjoh_0083		14	14	14	38.9	38.9	38.9	42.73	0	77.247	2750700000	60	29.0759	28.3866	28.51	29.698	28.8637	29.6554
	0.607573	-0.743078	A5FM71			7	7	7	13.3	13.3	13.3	65.323	0	32.486	275940000	13	25.7083	25.1295	25.0158	26.6828	25.0351	26.3649
	0.341719	-0.742985	A5FMQ0			5	5	5	28.2	28.2	28.2	21.46	0	12.935	155670000	11	25.2508	24.8221	23.4937	25.6498	23.8573	26.2885
	0.819584	-0.733985	A5FIM2			5	5	5	25.8	25.8	25.8	33.122	0	11.828	195520000	10	23.5584	23.773	23.8097	25.0589	23.6758	24.6083
	0.532616	-0.726114	A5FIN4			6	6	6	29.5	29.5	29.5	36.205	0	110.98	357090000	18	26.0948	25.2965	25.338	26.822	25.2192	26.8664
	1.21605	-0.70772	A5FNW7			5	5	5	47.3	47.3	47.3	14.741	0	35.174	1416600000	24	28.2958	27.5432	27.5508	28.3017	28.6869	28.5244
	0.487877	-0.699504	A5FC19	Fjoh_4244		9	9	9	28.5	28.5	28.5	49.865	0	60.259	613410000	20	26.7768	26.0199	26.1092	27.5507	25.8485	27.6053
	0.73474	-0.694591	A5FNC9	Fjoh_0259		9	9	9	54.5	54.5	54.5	18.008	0	85.248	9719000000	60	30.6072	30.6677	30.4393	31.691	30.4102	31.6967
	1.09668	-0.691903	A5FC88	Fjoh_4174		15	11	11	27.9	19.5	19.5	102.49	0	210.36	14369000000	77	30.8686	31.2294	31.2203	31.9038	31.2832	32.2069
+	2.40036	-0.683723	A5FNV5	Fjoh_0069		18	18	18	57.4	57.4	57.4	31.369	0	323.31	29712000000	120	32.3392	32.4137	32.3028	32.8608	33.2386	33.0074
+	1.72597	-0.681946	A5FL06			3	3	3	15.6	15.6	15.6	23.488	0	8.3035	325350000	15	25.5748	25.6075	25.8375	26.4073	26.0587	26.5996
	0.71587	-0.677387	A5FMK8			3	3	3	28.9	28.9	28.9	13.356	0	7.1844	327850000	8	25.856	25.5553	25.3519	26.6851	25.4513	26.659
	1.33432	-0.674346	A5FAG4	Fjoh_4807		30	30	29	69.6	69.6	68.2	49.256	0	194.81	17073000000	187	31.566	31.1852	31.2297	32.3643	31.6599	31.9797
	0.98386	-0.666728	A5FG12	Fjoh_2837		20	20	20	72.7	72.7	72.7	32.296	0	151.05	13183000000	115	31.2209	30.7639	30.7257	31.8159	31.0214	31.8734
+	2.15786	-0.666243	A5FGM2			6	6	6	25.2	25.2	25.2	38.255	0	28.666	251940000	19	25.1363	25.2186	25.541	25.9595	26.0404	25.8947
	0.653397	-0.660065	A5FAV9	Fjoh_4661		13	13	13	44.9	44.9	44.9	38.297	0	171.86	4172100000	69	29.3867	29.1793	29.1071	30.4483	28.9967	30.2083
	0.784297	-0.659249	A5FA50			2	2	2	20.9	20.9	20.9	15.114	0	3.3521	127870000	5	24.8714	24.0634	24.6462	24.9554	24.8147	25.7888
+	1.68065	-0.654713	A5FHB0	Fjoh_2389		18	18	18	43.7	43.7	43.7	57.772	0	209.14	33748000000	136	32.449	32.5259	32.5485	32.8719	33.475	33.1407
+	2.72588	-0.653969	A5FNC8	Fjoh_0258		12	12	12	73.6	73.6	73.6	23.9	0	163.32	11216000000	63	30.8123	30.9276	30.8588	31.6795	31.4823	31.3989
+	2.30396	-0.646046	A5FLW7	Fjoh_0774		12	12	12	33.7	33.7	33.7	55.306	0	98.255	4249400000	73	29.3707	29.4156	29.3253	30.0916	29.7959	30.1623
	0.568862	-0.6437	A5FK05			6	6	6	30.5	30.5	30.5	24.127	0	41.368	1151000000	19	27.6391	26.8709	27.5772	28.4325	27.1291	28.4567
	1.26009	-0.636185	A5FGY9	Fjoh_2510		9	9	9	45.7	45.7	45.7	36.789	0	55.072	1949000000	35	29.2766	29.1883	29.1883	29.6468	29.5919	30.323
	0.337698	-0.608585	A5FED9			4	4	4	12.1	12.1	12.1	39.18	0	7.8948	331180000	7	25.0799	25.1262	25.787	27.112	26.0427	24.6641
	0.717544	-0.606827	A5FEV3	Fjoh_3246		129	129	129	58.1	58.1	58.1	299.43	0	323.31	54913000000	581	33.0861	33.3368	33.5869	33.3969	34.6189	33.8145
	1.41256	-0.603123	A5FJ62	Fjoh_1722		8	8	8	47.6	47.6	47.6	14.923	0	91.155	25454000000	65	31.7146	31.8674	32.3408	32.5552	32.6965	32.4803
	0.160142	-0.601357	A5FIC5	Fjoh_2008		4	4	4	9.8	9.8	9.8	133.84	0.047838	1.4644	534080000	5	23.5826	26.7332	24.6988	26.6426	23.4747	26.7013
	0.392124	-0.594603	A5FJ01			4	4	4	12.7	12.7	12.7	29.188	0	5.3132	43659000	7	24.1193	23.4988	24.1006	25.1964	25.0139	23.2922
+	1.82536	-0.590572	A5FC03			10	10	10	24.6	24.6	24.6	53.886	0	32.494	384580000	26	26.6473	26.6938	26.5109	27.068	27.4748	27.0809
	0.45459	-0.582002	A5FI36			2	2	2	6.3	6.3	6.3	39.873	0	13.176	74414000	5	22.9964	24.7273	23.6592	24.3798	23.986	24.763
	0.891865	-0.57476	A5FIS8	Fjoh_1856	gldN	42	42	42	61.9	61.9	61.9	52.667	0	323.31	704720000000	718	36.3635	36.9669	36.4075	37.4663	36.7073	37.2886
	0.260583	-0.563331	A5FAK8			2	2	2	5.7	5.7	5.7	19.766	0	6.4254	66709000	3	23.4007	24.1788	23.0218	25.6433	23.6153	23.0327
	0.546589	-0.56061	A5FLH1	Fjoh_0912		2	2	2	6.7	6.7	6.7	46.619	0	4.3781	80892000	7	24.3078	24.5072	24.4062	24.3284	25.8357	24.7389
+	2.74334	-0.558039	A5FBC4	Fjoh_4501		17	17	17	65.9	65.9	65.9	25.629	0	118.23	4224300000	78	29.5625	29.4813	29.3671	30.104	30.0477	29.9334
	0.590302	-0.552724	A5FAF7	Fjoh_4816		23	23	23	49.4	49.4	49.4	44.612	0	323.31	5066300000	112	29.4343	29.606	29.9096	30.8504	29.4886	30.2692
	0.524815	-0.549149	A5FJ77			2	2	2	11.9	11.9	11.9	15.311	0.016899	2.0801	157240000	5	25.1882	24.1466	24.7559	25.3814	24.5887	25.768
	0.315839	-0.542526	A5FGZ1			2	2	2	6	6	6	53.871	0.0041885	2.649	50517000	3	22.6634	24.5658	24.9031	24.6068	24.4234	24.7297
	0.271916	-0.537462	A5FB38			2	2	2	8.8	8.8	8.8	38.158	0	3.0967	44188000	7	24.4596	22.6296	24.3234	25.3064	24.2401	23.4786
+	1.96618	-0.535423	A5FB41	Fjoh_4579		6	6	6	65.2	65.2	65.2	15.541	0	26.779	646460000	18	26.7774	27.0267	26.9455	27.3857	27.3336	27.6367
	0.53958	-0.534924	A5FLR1	panD		7	7	7	79.3	79.3	79.3	12.968	0	58.052	1274500000	32	27.9426	27.4747	27.75	28.7057	27.4261	28.6402
	1.25841	-0.534027	A5F9W8	Fjoh_5006		20	20	20	74.1	74.1	74.1	28.682	0	323.31	409470000000	320	36.1268	36.4059	35.7985	36.8323	36.559	36.5419
	1.26801	-0.528529	A5FNZ7	Fjoh_0035		9	9	9	20.5	20.5	20.5	47.652	0	16.947	515990000	24	26.5783	26.3463	26.2653	27.1846	26.6009	26.99
	1.39036	-0.526878	A5FM39	Fjoh_0697		30	30	29	57.1	57.1	56.3	51.284	0	323.31	135040000000	289	34.4849	34.4931	34.3884	35.2105	34.6418	35.0948
	0.554447	-0.526632	A5FGB4	Fjoh_2736		8	8	8	27.6	27.6	27.6	40.502	0	33.379	3058800000	33	29.0415	28.7805	28.7844	29.8131	28.5717	29.8014
	0.397155	-0.522872	A5F9Z9			4	4	4	32.6	32.6	32.6	14.465	0	59.897	964260000	22	27.4234	27.8062	27.5319	27.3382	29.1621	27.8299
	0.497027	-0.515811	A5FDM3			4	4	4	8.1	8.1	8.1	67.282	0	5.777	67054000	5	24.6566	24.4152	24.6791	25.1983	25.8161	24.284
	0.3859	-0.512629	A5FM21			3	3	3	13.5	13.5	13.5	27.291	0	10.383	37934000	7	24.3281	23.9201	24.0742	24.3795	25.6637	23.817
	0.7293	-0.509486	A5FFP8	Fjoh_2944		7	7	7	42.1	42.1	42.1	22.093	0	21.624	1033600000	20	27.1185	27.3541	27.7281	28.4382	27.5891	27.7019
	0.723038	-0.509413	A5FEN6	Fjoh_3324		24	24	24	32.4	32.4	32.4	105.26	0	244.36	31424000000	142	32.3441	32.5495	32.8289	32.5894	33.5941	33.0671
	0.482988	-0.508251	A5FA28			2	2	2	9.3	9.3	9.3	38.446	0	28.346	65413000	7	24.4747	22.9532	24.0001	24.2503	24.487	24.2155
	0.714409	-0.49929	A5FB79			9	9	9	38.6	38.6	38.6	34.227	0	33.412	559200000	19	26.9684	26.3185	26.4455	27.2563	26.5831	27.391
	0.429148	-0.49006	A5FE91			19	19	19	56.1	56.1	56.1	43.138	0	216.07	18952000000	119	32.1603	31.1663	31.3045	32.4255	31.2811	32.3946
	0.227097	-0.485873	A5FGX3			4	4	4	11.3	11.3	11.3	43.803	0.0071502	2.3974	80119000	6	24.6568	22.6924	24.6627	24.4997	23.5836	25.3862
	0.803762	-0.480246	A5F9T6	Fjoh_5040		6	6	6	22.7	22.7	22.7	21.791	0	73.386	5159600000	44	29.4753	29.707	30.3369	30.1223	30.3906	30.4471
	0.18792	-0.469007	A5FJS0			9	9	9	27.5	27.5	27.5	50.72	0	24.456	943090000	22	26.4745	26.9256	26.9937	28.3235	25.3919	28.0854
	0.706719	-0.455116	A5FIY1			3	3	3	9.9	9.9	9.9	49.401	0	2.9368	41441000	4	23.6479	24.0914	23.9782	24.8772	24.1817	24.024
	0.23948	-0.451749	A5FN99	Fjoh_0276		13	13	13	39.6	39.6	39.6	53.173	0	73.163	1432000000	44	27.8653	27.4041	27.6914	29.1103	26.6834	28.5224
	0.911005	-0.448016	A5FKP7	Fjoh_1190		16	16	16	43	43	43	59.408	0	323.31	2332700000	56	29.147	28.863	29.1083	29.5001	29.8475	29.1147
	0.914898	-0.441832	A5FA99	Fjoh_4869		36	36	36	66.5	66.5	66.5	58.558	0	288.26	55602000000	282	33.4243	33.0022	33.0753	33.8803	33.2579	33.6891
	0.392483	-0.43661	A5FK48			6	6	6	37.4	37.4	37.4	25.705	0	32.296	1415500000	25	28.1491	27.6209	27.5107	28.4527	27.3648	28.773
	0.149956	-0.436145	A5FCZ8			3	3	3	15.1	15.1	15.1	29.997	0.029637	1.7701	253960000	4	25.5578	22.4669	25.4399	25.2903	24.1436	25.3391
	0.685204	-0.431534	A5FE42	Fjoh_3518		34	34	34	59.8	59.8	59.8	50.67	0	323.31	72614000000	247	33.5396	33.4812	33.6119	34.3536	33.4197	34.1541
	0.200672	-0.421548	A5FLD8			2	2	2	4.7	4.7	4.7	70.731	0	6.7027	53472000	4	24.5869	22.4092	24.1812	23.4989	23.9159	25.0271
	0.9676	-0.421143	A5FM40	kbl		18	18	18	42.1	42.1	42.1	43.517	0	106.48	6370400000	106	30.2139	29.8422	29.746	30.5962	30.0929	30.3764
	0.634271	-0.420751	A5FJM9	Fjoh_1557	gldJ	50	50	50	66	66	66	63.354	0	323.31	625600000000	920	36.4322	37.0922	36.6573	37.4642	36.7059	37.274
	0.423524	-0.414811	A5FKL7	Fjoh_1218		15	15	15	48.2	48.2	48.2	33.039	0	53.044	4013900000	82	29.363	29.1624	29.1215	30.354	28.93	29.6074
	0.365523	-0.414186	A5FAG6	Fjoh_4809		10	10	10	31.2	31.2	31.2	56.852	0	56.023	1037000000	34	27.463	27.4984	27.4212	28.3909	26.9307	28.3036
	1.25415	-0.412563	A5FKW4			10	10	9	29.8	29.8	27.8	43.325	0	54.743	1218100000	33	27.8805	27.6047	27.6358	28.1323	27.8927	28.3336
	0.622957	-0.396932	A5FLD4	Fjoh_0950		10	10	10	28.3	28.3	28.3	34.788	0	24.688	1880300000	49	28.3289	28.1006	28.0179	28.8549	28.0058	28.7776
	0.556876	-0.393953	A5FHC7	Fjoh_2360		21	21	21	40.8	40.8	40.8	69.179	0	77.101	3266900000	81	29.2684	29.1366	28.8546	29.8356	28.9082	29.6976
	0.838151	-0.386079	A5FKV6	Fjoh_1129		8	8	8	51.2	51.2	51.2	22.445	0	147.57	91011000000	227	34.1798	33.9956	33.8485	34.5975	34.0122	34.5723
	0.871945	-0.373154	A5FJ21	Fjoh_1771		3	3	3	16.9	16.9	16.9	28.375	0	13.374	73305000	8	23.3794	23.5961	23.7143	23.9125	24.2479	23.6488
	0.473948	-0.372819	A5FNT4			5	5	5	25.7	25.7	25.7	19.539	0	20.791	640250000	25	26.7011	27.1363	26.0702	27.0836	26.7316	27.2109
	0.395831	-0.370546	A5FHN5	Fjoh_2247		12	12	12	52.3	52.3	52.3	32.607	0	52.645	1197100000	42	28.0492	27.2558	27.4508	28.1831	27.3325	28.3519
	0.244969	-0.366842	A5FI78	Fjoh_2054		6	6	6	17.7	17.7	17.7	42.269	0	30.865	725820000	25	26.8812	26.6106	26.9764	27.8063	26.0272	27.7353
	1.15523	-0.366357	A5FLJ4	Fjoh_0885		5	5	5	43.5	43.5	43.5	19.426	0	75.195	5188100000	42	30.0999	30.0805	29.7612	30.4034	30.4864	30.1509
	0.85768	-0.364868	A5FKP4			8	8	8	41.8	41.8	41.8	32.6	0	29.226	958560000	15	27.7154	27.3266	27.1403	27.8217	27.5594	27.8957
	0.46528	-0.358449	A5FJU1			37	37	37	76.4	76.4	76.4	45.73	0	323.31	85030000000	314	33.8304	33.6643	33.6437	34.4863	33.4241	34.3033
	0.447404	-0.351652	A5FKE0	Fjoh_1302		5	5	5	37.4	37.4	37.4	18.066	0	19.643	1301300000	21	27.5675	28.0813	27.596	28.351	27.5138	28.4349
	0.505017	-0.345582	A5FC99	Fjoh_4167		12	12	12	43.7	43.7	43.7	36.648	0	67.607	2818500000	59	29.0602	28.8437	29.0201	29.557	28.7398	29.6639
	0.27088	-0.342993	A5FND7	Fjoh_0252		7	7	7	11.1	11.1	11.1	90.324	0	28.94	340130000	20	26.2398	26.2602	25.9338	25.9348	27.4775	26.0505
	0.395853	-0.339811	A5FIV4	Fjoh_1831		7	7	7	43	43	43	15.155	0	251.3	4410300000	37	29.1863	29.722	30.355	30.2552	29.8318	30.1958
	1.08799	-0.339784	A5FE44			23	23	23	93.6	93.6	93.6	27.035	0	237.08	160030000000	263	34.9614	34.7523	34.7891	35.2404	34.9197	35.3621
	0.550716	-0.32806	A5FFZ0;A5FFX2			8	8	8	16	16	16	63.56	0	49.383	521580000	25	26.6469	26.1721	26.6578	27.05	26.402	27.009
	0.799599	-0.321589	A5FI40	Fjoh_2097		11	11	10	8.2	8.2	7.6	228.52	0	12.938	930830000	13	27.5091	27.3237	27.9369	27.9176	27.8397	27.9771
	0.756792	-0.320108	A5FMS1	Fjoh_0454		21	21	21	67.4	67.4	67.4	37.254	0	127.4	4763500000	79	29.6443	29.5227	29.7895	30.1557	29.6153	30.1459
	0.733034	-0.316023	A5FIX4	Fjoh_1817		20	20	20	52.2	52.2	52.2	45.435	0	218.38	22983000000	128	31.8198	32.322	31.8311	32.518	32.1633	32.2397
	0.410298	-0.30973	A5FMK6	Fjoh_0526		5	5	5	41.8	41.8	41.8	21.62	0	16.861	496010000	18	26.7392	26.5459	26.1898	26.6199	27.346	26.4381
	0.262527	-0.305763	A5FGE3	Fjoh_2710		2	2	2	17	17	17	38.1	0.035782	1.6348	2536300000	15	28.209	28.7721	28.8292	28.0709	29.2748	29.3819
	1.22635	-0.303659	A5FDD4	Fjoh_3777		27	27	27	36.2	36.2	36.2	128.07	0	171.16	7493900000	142	30.2091	30.2002	30.482	30.4834	30.7272	30.5917
	0.359313	-0.303614	A5FKY3	Fjoh_1109		23	23	23	50.4	50.4	50.4	56.648	0	231.32	12183000000	116	31.1087	30.8213	30.8903	31.5738	30.5612	31.5962
	0.722422	-0.302652	A5FGP4			18	18	18	37.4	37.4	37.4	69.837	0	72.534	1786900000	62	28.5124	28.2052	28.2007	28.7434	28.2871	28.7958
	0.175406	-0.294431	A5FP01			15	15	15	26.4	26.4	26.4	74.039	0	119.58	438910000	21	26.0289	25.8825	26.6464	26.876	25.3162	27.2488
	0.494443	-0.294081	A5FNP0			11	11	11	41.4	41.4	41.4	31.54	0	72.147	1039200000	35	28.0007	27.3812	27.6105	27.6872	28.3145	27.873
	0.767461	-0.293026	A5FJR6	Fjoh_1517		7	7	7	42.8	42.8	42.8	21.213	0	253.19	2988500000	32	29.2249	29.0847	29.0058	29.3312	29.1542	29.7092
	0.186234	-0.28845	A5FHZ9			4	4	4	13.8	13.8	13.8	36.089	0	20.065	173870000	7	24.5387	24.9733	25.0156	25.7458	23.9892	25.6579
	0.346253	-0.286614	A5FK45	Fjoh_1394		16	15	15	52	49.7	49.7	40.76	0	142.48	6456700000	69	30.3508	30.0457	30.0417	30.8221	29.7818	30.6941
	0.536131	-0.284093	A5FLS2	Fjoh_0820		11	11	11	36.6	36.6	36.6	54.282	0	53.795	993930000	38	27.3497	27.7696	27.7806	28.1979	27.5662	27.9881
	1.96279	-0.281267	A5FFU8	Fjoh_2892		19	19	19	72.2	72.2	72.2	32.798	0	208.41	28970000000	149	32.3798	32.4838	32.3359	32.5939	32.742	32.7073
	0.573272	-0.280343	A5FAK7	Fjoh_4757		13	13	13	42.6	42.6	42.6	41.198	0	154.53	4944500000	69	30.0196	29.5364	30.026	30.3553	29.8643	30.2035
	1.22869	-0.278064	A5FI54	Fjoh_2079		6	6	6	20.3	20.3	20.3	41.333	0	14.293	182400000	16	24.9243	24.9772	24.8824	25.3517	25.0078	25.2585
	0.32699	-0.27762	A5FCM6	Fjoh_4027		10	10	10	52.7	52.7	52.7	27.423	0	66.398	6262400000	62	29.7951	30.2587	30.7309	30.9629	30.2178	30.4369
	0.0859777	-0.277094	A5FJM5			9	9	9	12	12	12	82.615	0	35.521	293070000	11	25.9159	24.2332	25.8646	26.8988	23.6433	26.3028
	0.16079	-0.274048	A5FJJ0			11	11	11	55.4	55.4	55.4	27.674	0	221.17	2798400000	66	29.0487	28.3166	28.8051	29.3401	27.8252	29.8271
	0.517772	-0.268274	A5FKD0	Fjoh_1311		16	16	16	80.5	80.5	80.5	33.117	0	136.46	5536900000	75	29.8745	29.7543	29.6864	30.1553	29.6134	30.3513
	0.136237	-0.267319	A5FAE6	Fjoh_4821		4	4	4	7.7	7.7	7.7	70.501	0	9.6067	47811000	4	23.9234	24.361	24.047	24.5899	23.0516	25.4919
	0.625328	-0.26246	A5FG54	Fjoh_2799		8	8	8	32.9	32.9	32.9	18.736	0	96.114	370380000	23	26.0906	26.136	26.1239	26.656	26.0195	26.4625
	0.337047	-0.255468	A5FFY5	Fjoh_2862		12	12	12	36.7	36.7	36.7	61.331	0	54.153	705940000	30	27.5311	27.2128	27.3175	27.5318	28.1609	27.1351
	0.272457	-0.244558	A5FA64			6	6	6	15.7	15.7	15.7	48.794	0	12.531	153540000	10	24.6185	24.8087	24.7105	25.4186	24.2578	25.1949
	0.481298	-0.241678	A5FIN7	Fjoh_1896		17	17	17	72.7	72.7	72.7	29.734	0	117.41	7994800000	91	30.7433	30.5844	30.6292	31.1602	30.4729	31.049
	0.449981	-0.239412	A5FJ14			4	4	4	30.3	30.3	30.3	13.79	0	19.723	35205000	10	22.7442	22.6733	22.3928	23.2423	22.6987	22.5875
	0.295054	-0.236439	A5FAP7	Fjoh_4720		8	8	8	22.3	22.3	22.3	55.921	0	23.197	594870000	21	26.7016	27.2843	26.9653	26.795	27.7421	27.1234
	0.778197	-0.233915	A5FLQ8	Fjoh_0823		30	30	30	63.9	63.9	63.9	59.416	0	323.31	93187000000	234	34.2567	34.1175	33.7905	34.3016	34.2965	34.2684
	0.311294	-0.233454	A5FKP8	Fjoh_1191		20	20	20	34.1	34.1	34.1	73.361	0	60.29	641620000	37	26.632	26.5007	27.3154	27.2256	26.7032	27.2197
	0.613637	-0.221354	A5FC63	Fjoh_4199		15	15	15	52.9	52.9	52.9	20.929	0	75.918	7171000000	85	30.5586	30.2414	30.595	30.9049	30.6478	30.5063
	0.582472	-0.219767	A5FNS0			4	4	4	22.6	22.6	22.6	27.109	0	37.668	713260000	19	27.2755	27.1336	26.7357	27.3603	27.2066	27.2373
	0.196225	-0.20682	A5FKM0	Fjoh_1221		8	8	8	46.4	46.4	46.4	20.768	0	27.274	1250500000	29	28.1513	27.6379	27.9099	28.5054	27.3532	28.4609
	0.915742	-0.204198	A5FAK5	Fjoh_4770		30	30	30	81.7	81.7	81.7	39.776	0	249.2	46402000000	219	33.1439	33.0291	32.9295	33.3683	33.082	33.2649
	0.184326	-0.203703	A5FKJ3	Fjoh_1249		7	7	7	29.3	29.3	29.3	37.754	0	55.676	707560000	27	26.9029	26.9043	27.1793	27.602	26.3766	27.619
	0.584703	-0.198182	A5FJH8	thiC		22	22	22	45.1	45.1	45.1	68.396	0	112.4	4829700000	101	30.0407	29.5314	29.7836	29.9364	29.9613	30.0527
	0.288182	-0.193505	A5FI22	Fjoh_2111		16	16	16	71.2	71.2	71.2	24.544	0	107.56	2677900000	66	28.6452	28.9715	28.8897	29.1564	28.5413	29.3892
	0.233734	-0.187056	A5FE43	Fjoh_3503		9	9	9	57.3	57.3	57.3	18.59	0	50.005	4007500000	45	29.3752	29.5107	29.7883	30.1252	29.176	29.9341
	0.802941	-0.185994	A5FHG9	Fjoh_2327		13	13	13	54.8	54.8	54.8	25.834	0	46.973	1131900000	48	27.8417	27.6591	27.6996	27.928	28.0738	27.7566
	0.34905	-0.182113	A5FC69			4	4	4	29.5	29.5	29.5	17.124	0	5.1194	227030000	7	25.6454	25.5287	25.6133	25.8246	25.3867	26.1226
	0.153793	-0.178621	A5FM49	Fjoh_0690		9	9	9	75.6	75.6	75.6	19.707	0	52.226	4227600000	50	29.5579	29.4444	29.62	30.3051	28.8788	29.9743
	0.23903	-0.176544	A5FLP9	Fjoh_0831		12	12	12	39.2	39.2	39.2	34.498	0	79.155	2056900000	50	28.6244	28.6745	28.461	29.1069	28.2004	28.9823
	0.0441841	-0.174722	A5FE69			6	6	6	16.6	16.6	16.6	54.569	0	11.05	368100000	10	26.5405	26.0651	24.4109	27.2025	23.4841	26.8541
	0.0975061	-0.17253	A5FA46	Fjoh_4924		5	5	5	15.3	15.3	15.3	41.599	0	19.558	345850000	15	26.7738	25.2946	25.5211	26.345	25.1752	26.5869
	0.100046	-0.163157	A5FKY2	Fjoh_1108		19	19	19	49.1	49.1	49.1	45.34	0	100.99	1257300000	58	27.8218	27.7238	27.5816	28.5032	26.7115	28.4021
	0.288928	-0.161839	A5FHK1			4	4	4	14.7	14.7	14.7	53.422	0	7.8295	461630000	12	26.2692	26.9102	26.6538	26.6165	26.6743	27.0279
	0.334841	-0.161525	A5FMI4	Fjoh_0553		13	13	13	44.4	44.4	44.4	49.851	0	163.17	4676100000	77	29.9713	29.5024	29.5844	29.8324	29.6186	30.0917
	0.151734	-0.16119	A5FAH6	Fjoh_4802		17	17	17	40.5	40.5	40.5	46.293	0	160.86	13620000000	100	30.9958	31.4049	31.0892	31.7081	30.5713	31.694
	0.0922709	-0.159742	A5FD49	Fjoh_3866		7	7	7	17.3	17.3	17.3	51.628	0	7.3266	193290000	10	24.8977	25.0865	25.4267	24.1302	25.6544	26.1055
	0.195576	-0.159143	A5FLR2	Fjoh_0827		31	31	31	67.8	67.8	67.8	44.569	0	184.61	11191000000	153	30.885	31.2308	30.868	31.5539	30.5917	31.3157
	0.0605234	-0.15906	A5FLB6	Fjoh_0974		4	4	4	31.9	31.9	31.9	23.977	0	8.9704	329340000	8	25.5578	25.5734	25.2495	26.4723	23.81	26.5756
	0.19663	-0.156855	A5FM97	Fjoh_0636		19	19	19	32.5	32.5	32.5	71.607	0	120.99	1954400000	56	28.5353	28.054	28.7283	28.9409	28.1549	28.6923
	0.25107	-0.154442	A5FD86			7	7	7	30.3	30.3	30.3	25.47	0	19.025	616680000	28	26.8459	26.7196	26.9031	27.2635	26.5053	27.1632
	0.181715	-0.150886	A5FMW8	Fjoh_0416		53	53	53	71.8	71.8	71.8	81.005	0	313.16	14169000000	279	31.4866	31.1071	31.2414	31.869	30.8661	31.5526
	0.060647	-0.144599	A5FIE4			15	15	15	48.6	48.6	48.6	43.994	0	116.98	1063500000	49	27.7983	27.0251	27.248	28.213	25.916	28.3761
	0.486783	-0.136025	A5FJU2	Fjoh_1490		20	20	20	31.8	31.8	31.8	102.6	0	192.42	3883900000	94	29.6882	29.5827	29.5556	29.9237	29.531	29.7798
	1.58471	-0.130156	A5FK33	Fjoh_1407		18	18	18	65.8	65.8	65.8	39.21	0	157.95	6300500000	98	30.2791	30.3797	30.2727	30.4291	30.4226	30.4702
	0.945708	-0.126232	A5FMX3	Fjoh_0405		14	14	14	57.7	57.7	57.7	28.408	0	136.74	41589000000	102	33.107	33.1415	32.9935	33.2928	33.1766	33.1512
	0.0583013	-0.124383	A5FG57			3	3	3	11.8	11.8	11.8	40.458	0	13.771	110980000	5	24.3913	24.7928	24.1468	25.3633	23.1436	25.1971
	0.282718	-0.123894	A5FB20	Fjoh_4600		7	7	7	32.4	32.4	32.4	21.656	0	37.469	1499200000	29	27.9575	28.0412	28.3797	28.4138	28.0151	28.3213
	0.116353	-0.123275	A5FKH5	Fjoh_1266		16	16	16	37.8	37.8	37.8	49.87	0	90.421	1991400000	61	28.6615	28.4881	28.4374	28.9781	27.8963	29.0825
	0.879326	-0.122032	A5FFU9	Fjoh_2893		28	28	28	54.5	54.5	54.5	55.937	0	247.38	44086000000	175	33.0061	33.218	33.0719	33.2321	33.1889	33.241
	0.178171	-0.11869	A5FID3	xylA		27	27	27	61.9	61.9	61.9	49.276	0	177.88	17925000000	163	31.8449	31.6238	31.5786	32.037	31.3225	32.0439
	0.032269	-0.113532	A5FE39			4	4	4	21.8	21.8	21.8	26.107	0	10.773	523730000	6	25.9489	25.7962	25.9351	28.1359	25.8475	24.0374
	0.138441	-0.11323	A5FKU8	Fjoh_1138		12	12	12	34	34	34	45.969	0	100	9220800000	90	30.9333	30.6085	30.5644	31.0849	30.2572	31.1037
	0.0894641	-0.112755	A5FH47			9	9	9	31.7	31.7	31.7	44.835	0	61.898	1009200000	28	27.7933	27.3851	27.2369	28.108	26.7619	27.8836
	0.15179	-0.107346	A5FH02			7	7	7	44.3	44.3	44.3	25.554	0	35.665	1536500000	31	28.5333	28.2328	27.743	28.3793	28.0209	28.4309
	0.16037	-0.103041	A5FM33	Fjoh_0708		21	21	21	58.4	58.4	58.4	49.102	0	114.36	2947400000	65	29.217	29.0812	28.9324	29.4189	28.7265	29.3941
	0.141609	-0.0921338	A5FM47	Fjoh_0688		28	28	28	62.8	62.8	62.8	49.977	0	279.52	19890000000	211	31.9097	31.7006	31.6563	32.097	31.3923	32.0538
	0.189951	-0.0902971	A5FAG0	Fjoh_4803		10	10	10	36.4	36.4	36.4	37.89	0	43.725	5293100000	50	29.9202	30.4298	29.9362	30.2285	30.046	30.2827
	0.143882	-0.0864499	A5FMN9	Fjoh_0488		49	49	49	79.1	79.1	79.1	61.266	0	323.31	32081000000	287	32.5623	32.6144	32.5777	33.0464	32.2766	32.6907
	0.0764319	-0.0818329	A5FK37	Fjoh_1400		8	8	6	17.5	17.5	14.5	79.849	0	16.548	341770000	22	25.4098	26.0106	25.8963	26.511	25.5182	25.5329
	0.0228156	-0.070893	A5FIK3	Fjoh_1926		4	4	4	10.4	10.4	10.4	76.787	0	8.7563	100920000	8	22.7119	25.1013	24.8543	22.8799	24.9205	25.0799
	0.0330038	-0.0692692	A5FAS0			3	3	3	21.9	21.9	21.9	28.035	0	40.029	161140000	9	25.0033	24.4191	25.0258	25.7214	23.5381	25.3965
	0.0954175	-0.0684217	A5FHS5	Fjoh_2216		14	14	14	33.7	33.7	33.7	52.197	0	62.826	1606800000	62	28.0437	28.6933	28.2011	28.1139	28.6844	28.3451
	0.0429989	-0.065623	A5FB50			4	4	4	15.4	15.4	15.4	32.512	0	14.14	267110000	10	25.7619	25.4644	25.548	26.2676	24.6381	26.0655
	0.0468548	-0.065553	A5FH55	Fjoh_2442		8	8	8	46.9	46.9	46.9	29.119	0	61.084	1898900000	42	28.5024	28.0997	28.4352	28.8447	27.4871	28.9021
	0.0218899	-0.064338	A5FB11			4	4	4	10.1	10.1	10.1	27.747	0	5.5241	234660000	12	25.5028	25.1702	24.9167	26.1565	23.3305	26.2956
	0.0544747	-0.0639699	A5FE73	Fjoh_3478		8	8	8	4.2	4.2	4.2	386.02	0	34.8	559620000	24	26.8539	27.7	27.5504	27.0963	28.0509	27.149
	0.0434173	-0.0617994	A5F9U5	Fjoh_5022		4	4	4	24.3	24.3	24.3	20.072	0	23.839	774000000	13	26.2739	27.3435	27.8494	27.4313	26.9496	27.2712
	0.0346072	-0.0604839	A5FJA2			16	16	16	43.1	43.1	43.1	39.573	0	264.22	1549000000	46	28.0548	27.9153	28.1543	28.8387	26.9422	28.5249
	0.071769	-0.0590165	A5FBC0			4	4	4	10.4	10.4	10.4	57.314	0	10.249	1169700000	11	27.6593	27.6412	27.7398	28.112	27.176	27.9294
	0.0457379	-0.0583719	A5FAX1	Fjoh_4657		26	26	26	64.7	64.7	64.7	46.013	0	270.38	18481000000	121	31.7414	31.5302	31.537	32.123	30.8004	32.0603
	0.10641	-0.0530777	A5FJZ0	Fjoh_1443		5	5	5	54.5	54.5	54.5	15.349	0	47.811	42785000000	59	33.2368	33.0035	32.974	33.3625	32.8213	33.1897
	0.0145961	-0.0520871	A5FLQ6	Fjoh_0821		8	8	8	14.2	14.2	14.2	102.4	0	12.935	307370000	16	25.8435	23.3589	26.2962	25.8888	23.7213	26.0448
	0.0851245	-0.0440903	A5FHI0	Fjoh_2321		13	12	12	19	17.7	17.7	79.473	0	24.599	1042000000	43	27.973	27.7697	27.6295	27.8287	27.5709	28.1048
	0.104212	-0.0411555	A5FF18	Fjoh_3180		8	8	8	28.5	28.5	28.5	44.218	0	17.473	1305100000	19	28.0221	28.1661	27.8671	28.0946	28.2354	27.8487
	0.0328002	-0.0293337	A5FM05			7	7	7	26.2	26.2	26.2	44.572	0	34.164	574830000	22	26.8741	26.7428	26.9315	27.0634	26.2982	27.2747
	0.0307257	-0.0256087	A5FAG7	Fjoh_4810		7	7	7	28.6	28.6	28.6	31.38	0	19.917	403190000	19	26.3308	25.716	26.5951	26.4408	26.1897	26.0882
	0.00825609	-0.0179717	A5FE85			2	2	2	12.9	12.9	12.9	34.136	0	23.926	225410000	9	25.6819	25.137	25.0383	26.1131	23.9372	25.8609
	0.00906552	-0.0176919	A5FJT5			2	2	2	4.6	4.6	4.6	45.917	0	4.1145	47263000	3	23.8316	23.502	24.6328	23.3357	25.0913	23.5925
	0.00103479	-0.00126839	A5FHM8	Fjoh_2271		22	22	22	46.7	46.7	46.7	44.361	0	81.509	7811600000	100	30.6794	30.3944	30.1616	30.7603	29.6723	30.8066
	9.15e-05	-5.85e-05	A5FP14	Fjoh_0023		15	15	15	39.3	39.3	39.3	60.724	0	71.802	2377300000	66	29.4089	29.3236	29.358	29.4942	29.6379	28.9585
	0.000686645	0.000457764	A5FJA1	Fjoh_1688		17	17	17	74.3	74.3	74.3	18.614	0	135.48	11444000000	114	31.1258	30.9543	30.9056	31.3983	30.8718	30.7142
	0.00381758	0.00149345	A5FEE3	Fjoh_3417		7	7	7	47.1	47.1	47.1	15.065	0	118.43	10894000000	51	31.1819	31.307	31.2697	31.0837	31.1805	31.4899
	0.00223693	0.00201988	A5FCJ7	Fjoh_4068		9	9	9	41	41	41	17.636	0	54.989	2475500000	40	29.001	28.7706	28.7869	29.3107	28.3282	28.9135
	0.0105008	0.0128059	A5FC71			21	21	21	53	53	53	44.363	0	194.36	3130600000	95	29.3784	28.8904	28.727	29.4982	28.3138	29.1454
	0.0253588	0.014506	A5FH28			25	25	25	70.8	70.8	70.8	38.871	0	292.7	175250000000	284	35.2419	35.0558	34.913	35.2951	34.7362	35.1359
	0.01589	0.015468	A5FIH9			7	7	7	17	17	17	64.239	0	61.547	2149600000	12	29.6565	28.9289	29.3082	29.7102	28.8616	29.2753
	0.100051	0.0300624	A5FME1			8	8	8	76.7	76.7	76.7	17.078	0	72.825	2606200000	45	29.0843	29.1154	29.0639	29.0333	29.2538	28.8863
	0.0423775	0.0392914	A5FM68	Fjoh_0660		26	26	26	41.1	41.1	41.1	91.239	0	132.96	4538800000	96	29.5756	30.1657	29.5961	30.1333	29.2763	29.8099
	0.0212444	0.0432396	A5FJ02			3	3	3	9.7	9.7	9.7	38.305	0.0071795	2.455	35139000	3	24.0578	23.8714	24.8641	24.7643	23.0103	24.889
	0.122482	0.0564181	A5FDL1	Fjoh_3692		13	13	13	59.4	59.4	59.4	21.186	0	129.29	7505700000	81	30.6203	30.3135	30.3719	30.6576	30.2503	30.2286
	0.0989544	0.0568447	A5FEE4	Fjoh_3418		6	6	6	39	39	39	15.1	0	14.875	1491000000	24	28.25	28.3114	28.2231	28.2006	27.8528	28.5606
	0.128982	0.0609506	A5FNC5	fabH		13	13	13	56.4	56.4	56.4	36.771	0	175.6	4770700000	96	30.0274	29.6374	29.5748	29.6873	29.5111	29.8583
	0.052697	0.0638879	A5FM54	Fjoh_0678		26	26	26	66.4	66.4	66.4	51.108	0	151.89	11254000000	129	31.3424	30.8951	30.821	31.4376	30.1964	31.2329
	0.134392	0.0678609	A5FKE2;A5FFY7			22	22	22	60.4	60.4	60.4	38.092	0	142.4	27623000000	135	32.6048	32.2799	32.2519	32.493	32.0185	32.4214
	0.272112	0.0746454	A5FJB2	Fjoh_1671		14	14	14	39.3	39.3	39.3	51.467	0	44.605	1139500000	39	27.8545	27.6887	27.8976	27.5663	27.867	27.7836
	0.0708621	0.0825755	A5FJA3			2	2	2	12.8	12.8	12.8	18.378	0	4.9711	60038000	8	24.5963	24.36	25.0321	23.9868	25.2216	24.5323
	0.126016	0.0829798	A5F9W0			7	7	7	35.7	35.7	35.7	35.83	0	88.502	11954000000	36	31.3849	31.5891	31.019	31.5605	30.9581	31.2254
	0.2217	0.0954717	A5FLC6	Fjoh_0957		13	13	13	55.3	55.3	55.3	36.752	0	57.242	2104400000	49	28.7638	28.5588	28.5574	28.6964	28.2248	28.6725
	0.0721961	0.0996253	A5FIL5	Fjoh_1921		13	13	13	50.8	50.8	50.8	28.08	0	111.77	2048800000	40	28.3945	28.7957	28.6065	29.1812	27.5993	28.7173
	0.092894	0.107761	A5FJC3			9	9	9	29.1	29.1	29.1	52.627	0	25.157	463700000	22	26.2963	26.4734	26.7348	26.0388	27.1801	25.9624
	0.467818	0.108612	A5FJ30	Fjoh_1753		37	37	37	76.7	76.7	76.7	59.673	0	290.44	51540000000	262	33.4788	33.3659	33.3055	33.2999	33.1137	33.4108
	0.681961	0.109564	A5FBF5			5	5	5	15.1	15.1	15.1	44.223	0	9.0564	123330000	10	24.7378	24.7841	24.8497	24.5713	24.7977	24.6739
	0.18048	0.111071	A5FAF6	Fjoh_4815		22	22	22	46.6	46.6	46.6	64.647	0	149.52	2652500000	74	28.836	28.9531	29.4365	28.9895	28.7011	29.2017
	0.094555	0.11607	A5FE37	Fjoh_3513		8	8	8	50.2	50.2	50.2	31.171	0	30.565	1039300000	32	27.6668	27.352	27.6542	28.1832	26.7064	27.4353
	0.0489958	0.118671	A5FA27			8	8	8	30.2	30.2	30.2	33.699	0	32.323	405880000	17	26.3499	26.3404	25.8134	26.7879	24.4281	26.9316
	0.035836	0.126076	A5FAB6	Fjoh_4853		4	4	4	25	25	25	7.6946	0	21.982	849320000	22	27.1205	26.7928	27.1336	28.5337	24.5872	27.5478
	0.187038	0.127831	A5FA81	Fjoh_4888		7	7	7	42.6	42.6	42.6	20.256	0	101.82	2329400000	40	29.9351	30.2277	29.8875	29.421	30.2029	30.0428
	0.13036	0.129857	A5FK34			2	2	2	2.2	2.2	2.2	105.95	0	4.7075	30612000	4	23.3397	23.7994	24.4293	23.3824	23.7795	24.0169
	0.155295	0.13286	A1E5U4	sprD		72	72	72	50.7	50.7	50.7	168.33	0	323.31	36844000000	424	32.548	33.3522	32.9104	32.8084	33.1827	32.4209
	0.36648	0.132964	A5FG45	Fjoh_2804		19	19	19	57	57	57	44.44	0	95.435	4772700000	87	30.2015	29.7774	29.8874	29.8047	29.9738	29.6889
	0.176923	0.134389	A5FIM3			12	12	12	40.2	40.2	40.2	45.982	0	55.727	7625100000	62	30.8403	30.5714	30.4448	30.6916	29.9609	30.8009
	0.229568	0.142375	A5FG64	Fjoh_2778		13	13	13	62.1	62.1	62.1	31.042	0	121.47	13283000000	69	31.4642	31.3291	31.3417	31.5583	30.7687	31.3809
	0.350852	0.146595	A5FGQ1	Fjoh_2585		32	32	32	69.1	69.1	69.1	46.737	0	272.69	9517100000	157	30.8703	30.9355	31.173	31.1375	30.7382	30.6634
	0.06909	0.150017	A5FGZ4			2	2	2	8.8	8.8	8.8	31.222	0	7.4069	36224000	10	23.9855	23.5535	23.796	24.0384	24.67	22.1765
	0.235137	0.152168	A5FET4	Fjoh_3273		9	9	9	36.6	36.6	36.6	28.793	0	28.733	4718200000	39	30.033	29.6925	30.0242	29.762	29.3701	30.1611
	0.137553	0.152965	A5FII5	Fjoh_1949		10	10	10	19.6	19.6	19.6	54.055	0	20.486	660400000	26	26.9118	27.2513	27.0106	27.4424	26.1271	27.1454
	0.15353	0.163472	A5FLZ7	pgi		37	37	37	69.7	69.7	69.7	61.231	0	323.31	143260000000	296	35.031	34.7682	34.7068	35.0995	33.903	35.0131
	1.38681	0.166253	A5FH32	Fjoh_2466		22	22	22	33.1	33.1	33.1	95.862	0	92.171	3755600000	83	29.5373	29.6405	29.721	29.4386	29.4986	29.4628
	0.105775	0.176608	A5FHL7			3	3	3	5.5	5.5	5.5	81.395	0	24.299	206940000	12	25.7069	25.2681	25.0706	26.1084	24.1349	25.2724
	0.266558	0.178693	A5FA58	Fjoh_4914		7	7	7	39.3	39.3	39.3	22.81	0	25.704	1604800000	25	28.219	28.3847	28.5637	28.22	28.6365	27.7749
	0.0784844	0.184944	A5FFZ4			3	3	3	25.2	25.2	25.2	15.76	0	12.016	249840000	4	25.1813	25.1363	25.302	26.6795	24.1971	24.1882
	0.074361	0.191115	A5FHS8			3	3	3	12.1	12.1	12.1	34.08	0	13.858	113200000	4	25.2821	22.4843	24.6129	24.5545	23.4801	23.7713
	0.0984209	0.213245	A5FJP4	Fjoh_1544		9	9	9	23.4	23.4	23.4	50.419	0	13.165	346000000	17	26.059	25.8489	25.9491	26.3955	24.1964	26.6253
	0.897938	0.215546	A5FHQ3	Fjoh_2246		17	17	17	25	25	25	114.94	0	97.038	1824100000	47	28.2248	28.5379	28.3348	28.2776	28.1016	28.0717
	0.293669	0.223152	A5FF96			10	10	10	47.4	47.4	47.4	33.271	0	74.791	1131100000	45	27.7905	27.4909	27.9981	27.8422	26.9978	27.7701
	0.42772	0.227322	A5FGW7	Fjoh_2524		20	20	20	71.2	71.2	71.2	29.319	0	197.09	48483000000	144	33.5922	32.9771	33.1159	33.153	32.7426	33.1077
	0.68702	0.233556	A5FFV0	Fjoh_2894		94	94	94	71.2	71.2	71.2	137.66	0	323.31	90915000000	562	34.2238	34.3939	34.2944	33.9256	34.3637	33.9222
	0.552294	0.235729	A5FLC8	Fjoh_0959		23	23	23	35.7	35.7	35.7	78.497	0	67.106	2344400000	87	28.8866	28.6596	28.8931	28.9026	28.3139	28.5156
	0.106914	0.237678	A5FK14	Fjoh_1426		6	6	6	35.8	35.8	35.8	18.284	0	16.592	315740000	13	25.6803	26.0398	25.8985	26.5759	24.0538	26.2759
	0.359433	0.237679	A5FJ10	Fjoh_1773		27	27	27	43.2	43.2	43.2	85.272	0	165.87	3188400000	88	29.4161	29.2014	29.312	29.4326	28.5472	29.2368
	0.197907	0.241044	A5FFX9			3	3	3	10.8	10.8	10.8	42.974	0	7.2102	64012000	6	24.4952	24.6334	24.5865	25.1542	24.2995	23.5384
	0.318392	0.241198	A5FB67	Fjoh_4559		16	16	15	21.6	21.6	20.9	109.34	0	99.602	1529700000	62	28.2872	28.4466	28.5675	27.7387	28.7581	28.081
	0.115778	0.242701	A5FHP1	Fjoh_2253		23	23	23	35.2	35.2	35.2	102.35	0	75.327	2357500000	57	28.6335	29.0139	28.6941	29.1046	27.0468	29.4621
	0.110724	0.243846	A5FB25	pfkA		23	23	23	55.5	55.5	55.5	35.297	0	258.16	14744000000	141	31.5643	31.1219	31.2087	32.2214	29.5598	31.3821
	0.797919	0.258887	A5FAL3	Fjoh_4763		11	11	11	67.8	67.8	67.8	23.834	0	88.839	7974500000	49	30.8947	30.4632	30.7265	30.5185	30.2722	30.5172
	0.808668	0.265275	A5FGZ0	Fjoh_2499		4	4	4	34.6	34.6	34.6	20.087	0	24.931	446250000	16	26.6816	26.5477	26.5895	26.3395	26.088	26.5955
	0.76243	0.266538	A5FM72			8	8	8	35.3	35.3	35.3	29.672	0	53.233	2069700000	47	28.9095	28.7245	28.3966	28.5156	28.3151	28.4002
	0.746181	0.271128	A5FH62	Fjoh_2422		11	11	11	31.1	31.1	31.1	37.019	0	154.22	4003500000	56	29.6495	30.1116	29.8683	29.4286	29.7749	29.6125
	0.121036	0.282831	A5FN10			4	4	4	17.4	17.4	17.4	35.214	0	6.6371	72537000	7	24.9892	24.085	24.4232	23.3169	25.8347	23.4974
	0.127115	0.283962	A5FG39			4	4	4	13.6	13.6	13.6	44.524	0	14.09	66000000	10	24.7416	24.4121	24.3874	23.1729	25.8236	23.6927
	0.237508	0.284927	A5F9U0	Fjoh_5032		6	6	6	11.1	11.1	11.1	81.203	0	10.964	198680000	13	25.4662	25.5601	25.5877	25.7429	24.3119	25.7044
	0.512369	0.285519	A5FMS2	Fjoh_0455		23	23	23	67.9	67.9	67.9	41.486	0	169.15	14703000000	123	31.6805	31.531	31.3703	30.8709	31.6547	31.1996
	0.15417	0.289689	A5FEB2	Fjoh_3437		11	11	11	21.6	21.6	21.6	84.725	0	69.882	377340000	22	26.2686	26.2849	25.8507	25.3658	27.2015	24.9678
	0.103401	0.290688	A5FF14	Fjoh_3187		6	6	6	23.1	23.1	23.1	51.766	0	17.363	231970000	15	24.954	25.5279	25.3657	26.5776	23.1515	25.2464
	0.108924	0.29486	A5FJP3			9	9	9	21.8	21.8	21.8	75.763	0	14.247	305630000	15	25.8253	26.0989	26.3512	26.6994	26.8264	23.865
	0.508013	0.309379	A5FJI1	Fjoh_1606		4	4	4	23.1	23.1	23.1	15.581	0	52.226	2880600000	27	29.2545	29.4331	29.2509	29.1842	28.4913	29.3349
	2.16033	0.309657	A5FFW4	Fjoh_2891		20	20	20	67.6	67.6	67.6	49.677	0	248.34	29905000000	160	32.6619	32.7664	32.6583	32.3096	32.4775	32.3705
	0.51217	0.3125	A5FIT0	gldM		11	11	11	28.7	28.7	28.7	54.789	0	35.626	1243600000	39	28.2606	27.8687	28.0501	28.1405	27.3055	27.7958
	0.476444	0.314096	A5FJX0	sprT		17	17	17	67.1	67.1	67.1	27.762	0	119.25	11404000000	96	31.039	31.701	31.2402	30.6726	31.3915	30.9739
	0.228962	0.315018	A5FEC0	Fjoh_3428		12	12	12	35.7	35.7	35.7	39.363	0	102.33	943070000	63	27.4748	27.4118	27.6804	27.6978	26.1428	27.7813
	0.16501	0.31503	A5FHJ9			8	8	8	56	56	56	17.875	0	94.002	1737700000	37	28.6875	28.1587	28.19	28.6665	26.6356	28.789
	0.250656	0.316062	A5FFN4	Fjoh_2960		24	24	24	53	53	53	56.914	0	260.66	16354000000	129	31.6522	32.2839	32.0247	31.0509	32.5812	31.3807
	0.514693	0.318907	A5FGY3			17	17	17	72.5	72.5	72.5	31.853	0	323.31	5574800000	66	30.2016	30.1151	29.9004	30.1541	29.2754	29.8308
	0.249316	0.327431	A5FFP2	Fjoh_2953		5	5	5	41.1	41.1	41.1	19.514	0	55.909	3965200000	33	29.8014	29.5821	29.5537	29.9662	28.3026	29.6862
	0.141332	0.330314	A5FF36			2	2	2	4	4	4	67.76	0.0891	1.1362	149030000	3	25.6192	23.3463	25.4292	25.3187	23.7022	24.3828
	0.14043	0.330927	A5FLK6	Fjoh_0881		23	23	23	49.4	49.4	49.4	58.937	0	125.46	6564500000	100	30.3645	29.8802	29.8632	30.7031	27.9998	30.4123
	0.17509	0.336198	A5FIK4			3	3	3	7.5	7.5	7.5	50.279	0	16.963	134140000	9	25.1949	23.1554	25.0313	24.0217	24.7213	23.6301
	0.165823	0.337268	A5FJF2	Fjoh_1635		3	3	3	3.5	3.5	3.5	110.5	0	4.7552	159990000	3	24.9393	25.4861	23.234	23.9406	23.783	24.9239
	0.671837	0.348607	A5FLL8	Fjoh_0863		11	11	11	59.5	59.5	59.5	24.221	0	55.227	1351500000	41	28.7297	28.1718	28.5143	27.7985	28.196	28.3756
	0.871519	0.353678	A5FAF3	Fjoh_4557;Fjoh_4812		48	48	12	69.5	69.5	23.4	73.15	0	323.31	53703000000	292	33.5165	33.3759	33.4455	33.2713	32.7235	33.2822
	1.07756	0.355068	A5FMW2	purK		15	15	15	40.9	40.9	40.9	43.078	0	83.336	5389200000	82	30.2854	29.992	30.0004	29.8638	29.4951	29.8535
	0.481318	0.364257	A5F9V9	Fjoh_5007		19	19	19	56.5	56.5	56.5	38.874	0	234.29	65030000000	184	33.7215	34.0284	33.3598	33.7009	32.8201	33.496
	0.193954	0.364764	A5FEE1			3	3	3	6.4	6.4	6.4	45.559	0.017751	2.0163	23352000	4	23.0348	23.3446	24.6011	22.4042	24.2688	23.2132
	0.494336	0.375341	A5FAG5	Fjoh_4808		28	28	28	42.2	42.2	42.2	94.773	0	124.09	4171100000	108	29.7966	29.4692	29.7478	29.7764	28.7026	29.4087
	0.47631	0.378164	A5FIU3	topA		4	4	4	8.3	8.3	8.3	94.102	0.0071575	2.4168	53423000	5	23.9858	23.9203	23.8117	24.1655	23.4171	23.0008
	1.14281	0.381769	A5FL64	Fjoh_1022		21	21	21	55.3	55.3	55.3	51.128	0	151.97	246830000000	223	35.6633	35.992	35.9818	35.3875	35.7256	35.3787
	0.558372	0.383567	A5FM17	Fjoh_0709		17	17	17	73.1	73.1	73.1	29.731	0	171.26	43241000000	189	32.9442	33.5076	33.1847	32.4985	33.3354	32.652
	1.10206	0.389938	A5FFM7	Fjoh_2967		20	20	20	49.9	49.9	49.9	54.99	0	82.575	3910700000	91	29.7383	29.669	29.7349	29.4685	28.9952	29.5086
	0.701799	0.392161	A5FI10	Fjoh_2133		32	32	32	71.1	71.1	71.1	49.816	0	323.31	92985000000	312	34.341	34.2273	34.0619	33.5903	34.3009	33.5624
	1.61522	0.400288	A5FNU6	Fjoh_0092		14	14	14	66.8	66.8	66.8	38.266	0	97.226	23414000000	83	32.3859	32.5689	32.2664	31.889	31.995	32.1362
	0.345274	0.406054	A5FG90	Fjoh_2755		9	9	9	31	31	31	38.228	0	52.994	816150000	31	27.4003	27.9214	27.4411	26.5925	28.0829	26.8693
	0.781729	0.411819	A5FL07	Fjoh_1083		5	5	5	29	29	29	22.436	0	53.225	2163600000	21	28.9603	29.0122	28.895	28.4095	29.0114	28.2112
	0.394548	0.417159	A5FA71			12	12	12	54.4	54.4	54.4	28.733	0	65.274	1677800000	52	28.786	28.1703	28.3928	28.4633	27.2155	28.4188
	1.60311	0.427773	A5FEC9	Fjoh_3420		16	16	16	57.4	57.4	57.4	36.653	0	262.51	72175000000	140	33.8949	33.911	34.1941	33.531	33.7164	33.4693
	0.122336	0.427815	A5FC14			5	5	5	19.1	19.1	19.1	45.153	0	7.4487	194500000	10	25.3067	26.2826	22.4259	24.169	23.3488	25.2139
	0.955884	0.437601	A5FMB4	Fjoh_0618		19	19	19	35.5	35.5	35.5	70.669	0	159.93	4015300000	83	29.6632	30.2174	29.847	29.3725	29.7464	29.296
	0.368903	0.439587	A5FC90	Fjoh_4176		26	26	21	48.9	48.9	38.8	95.419	0	323.31	30470000000	186	32.0931	32.8673	32.9909	31.8046	33.0343	31.7935
	1.77798	0.442206	A5FA29	Fjoh_4941		15	15	15	34.1	34.1	34.1	55.024	0	121.86	7946600000	85	30.8056	30.9793	30.9138	30.2766	30.6199	30.4755
	0.936425	0.443054	A5FH49	Fjoh_2451		23	23	23	65.1	65.1	65.1	40.267	0	231.62	12162000000	130	31.723	31.1454	31.537	31.235	30.7565	31.0848
	0.959167	0.446583	A5FF84	Fjoh_3122		15	15	15	57.2	57.2	57.2	31.436	0	47.219	1589500000	47	28.6896	28.2616	28.5048	28.3675	27.7502	27.9986
	0.6531	0.453355	A5FDR6	Fjoh_3635		3	3	3	23.2	23.2	23.2	22.643	0	6.9663	249110000	8	25.624	25.9136	26.0161	25.726	24.8171	25.6505
	0.829789	0.458625	A5FJB8	Fjoh_1677		16	16	16	51.1	51.1	51.1	37.543	0	236.29	2807800000	60	29.3257	29.6769	29.3829	28.6006	29.4043	29.0048
	0.576945	0.463009	A5FLZ8	Fjoh_0736		58	58	58	75.4	75.4	75.4	102.52	0	323.31	33249000000	310	32.9702	33.1296	33.0591	32.077	33.2702	32.4228
	0.611986	0.473209	A5FLU4	Fjoh_0798		12	12	12	18.5	18.5	18.5	95.684	0	83.435	13119000000	58	31.3258	31.9839	31.5996	30.8458	31.7419	30.902
	0.597918	0.475711	A5FJM8	Fjoh_1556		36	36	36	41.4	41.4	41.4	142.87	0	323.31	4030200000	134	29.5648	30.2682	29.7976	29.204	29.9716	29.0279
	0.291482	0.477976	A5FHY5	Fjoh_2155		4	4	4	32.2	32.2	32.2	16.898	0	8.36	154470000	8	24.6422	24.9808	25.0829	25.6811	23.509	24.0819
	0.649914	0.479142	A5FJI3	Fjoh_1608		20	20	20	39.2	39.2	39.2	78.951	0	121.21	2201900000	85	29.2721	28.6064	28.5597	28.6103	27.8532	28.5372
	0.227252	0.483163	A5FE84			3	3	3	13.1	13.1	13.1	29.604	0	6.8022	209690000	4	25.2671	25.2999	25.3581	26.4221	23.6242	24.4293
	0.536409	0.483826	A5FMU9	Fjoh_0429		38	38	38	67.6	67.6	67.6	77.2	0	271.28	10894000000	175	31.3382	31.1781	31.1295	31.2199	29.9544	31.0202
	0.273996	0.484679	A5FEX8			2	2	2	4.3	4.3	4.3	59.811	0.001056	2.8128	62287000	3	23.9978	24.5998	23.1116	24.5413	22.7885	22.9254
	0.848502	0.486798	A5FJM7	Fjoh_1555		22	22	22	67.7	67.7	67.7	44.173	0	119.76	15449000000	129	31.7644	32.067	31.8806	31.0263	31.8867	31.3385
	0.605852	0.488674	A5FMY7	Fjoh_0403		75	75	75	74.4	74.4	74.4	117.19	0	323.31	72127000000	446	33.9802	34.2351	34.0944	33.2528	34.3223	33.2686
	0.214288	0.48887	A5FEQ4	Fjoh_3297		11	11	11	33.5	33.5	33.5	52.948	0	226.07	22475000000	101	31.8271	32.8478	32.5156	30.7701	33.5322	31.4216
	0.727636	0.49533	A5FID2			5	5	5	15.4	15.4	15.4	54.513	0	10.675	220010000	10	25.8265	25.4833	25.4963	25.3114	24.533	25.4758
	1.11854	0.49565	A5FNB9	Fjoh_0263		6	6	6	35.6	35.6	35.6	29.079	0	35.314	2180800000	25	28.8698	29.1415	28.9212	28.1028	28.6301	28.7126
	0.544941	0.511989	A5FHB6	Fjoh_2379		15	15	15	29.8	29.8	29.8	76.998	0	59.164	686190000	33	27.203	27.1834	27.3638	27.2559	25.9255	27.0328
	0.601416	0.531467	A5FH31			4	4	4	11.7	11.7	11.7	45.038	0	8.5085	94093000	8	24.5271	24.781	24.8705	24.5748	23.4306	24.5789
	0.52067	0.531749	A5FNI5	Fjoh_0198		4	4	4	12.8	12.8	12.8	32.582	0	13.081	138070000	8	25.0525	24.8316	25.1414	23.6005	24.8643	24.9654
	1.08425	0.534845	A5FB66	Fjoh_4558		20	20	20	41.8	41.8	41.8	58.154	0	121.01	7602200000	111	30.4875	30.6264	30.8571	29.9858	30.5258	29.8549
	1.41262	0.536072	A5FK44	Fjoh_1393		28	28	27	50.7	50.7	48.9	51.087	0	323.31	49687000000	178	33.3474	33.666	33.7368	32.7874	33.1832	33.1715
	0.555889	0.539329	A5FHP3			3	3	3	13.8	13.8	13.8	32.561	0.0010515	2.7666	86185000	8	24.9437	24.7478	25.1427	25.0842	23.6535	24.4785
	1.45691	0.543168	A5FMM4			14	14	14	40.5	40.5	40.5	48.72	0	53.795	5374600000	76	30.3801	30.1397	30.1044	29.7836	29.3672	29.8439
+	1.77685	0.543854	A5FNF3	Fjoh_0237		37	37	37	66	66	66	71.385	0	294.84	17963000000	213	32.0568	31.9761	31.9274	31.2937	31.7064	31.3285
	0.195282	0.545348	A5FJN9			5	5	5	36.2	36.2	36.2	17.755	0	7.0818	414640000	8	26.4371	26.069	26.3361	26.6058	23.6132	26.9871
	0.625444	0.55327	A5FJM6			6	6	6	12.6	12.6	12.6	79.379	0	24.022	113130000	11	25.3759	25.0585	25.4755	25.501	24.3046	24.4444
	0.393698	0.553541	A5FFX0			5	5	5	12	12	12	38.161	0	7.948	74317000	7	24.5629	23.2475	24.9119	23.6746	23.1579	24.2292
	0.919981	0.559736	A5FIR7	Fjoh_1874		21	21	21	66.2	66.2	66.2	42.496	0	204.98	33827000000	142	32.8982	33.3462	32.9095	32.0787	32.9198	32.4761
+	1.91435	0.563013	A5FKR2	Fjoh_1170		11	11	11	46.7	46.7	46.7	32.966	0	96.375	2282500000	40	29.0429	29.1815	29.275	28.7812	28.4007	28.6285
	1.04555	0.566031	A5FHM5			4	4	4	14.4	14.4	14.4	55.211	0	4.6741	350730000	7	24.1867	23.9759	24.0563	23.6548	23.0252	23.8408
+	4.16381	0.56686	A5FMX2	Fjoh_0404		27	27	27	57	57	57	54.326	0	323.31	91290000000	237	34.3642	34.4626	34.4147	33.8227	33.8798	33.8385
	0.443535	0.573858	A5FIJ2			4	4	4	35.8	35.8	35.8	12.665	0	38.934	179390000	14	25.4808	25.0377	25.3701	25.3488	23.6481	25.17
	1.01079	0.578403	A5FIR6	Fjoh_1873		24	24	24	69.6	69.6	69.6	56.849	0	218.45	48617000000	181	33.2586	33.7668	33.428	32.6842	33.3523	32.6817
	0.560011	0.603856	A5FE62			2	2	2	17.6	17.6	17.6	15.95	0.035985	1.677	38512000	3	24.2839	24.1427	23.7816	22.5768	24.074	23.7458
	0.297741	0.608393	A5FK68			10	10	10	30.7	30.7	30.7	58.801	0	36.654	829780000	28	27.544	27.2733	27.3789	27.6458	25.1398	27.5853
	0.156708	0.611424	A5FHB7	Fjoh_2380		4	4	4	32.3	32.3	32.3	14.523	0	8.4643	328710000	12	26.2152	25.0439	25.2072	27.697	23.6658	23.2693
	1.18278	0.629762	A5FHK5			9	9	9	43	43	43	29.914	0	40.882	489190000	27	26.9393	26.908	26.6491	25.889	26.6573	26.0609
	0.724132	0.634256	A5FN94	Fjoh_0288		10	10	10	40.7	40.7	40.7	36.534	0	48.611	1065400000	31	27.859	28.482	27.7581	26.7628	27.8747	27.5588
	0.591358	0.635004	A5FLY3	Fjoh_0755		14	14	14	52.4	52.4	52.4	30.846	0	73.571	2067200000	58	28.83	28.7433	28.7868	28.5896	27.1946	28.6709
	1.07685	0.642562	A5FNN3	Fjoh_0151		4	4	4	29.3	29.3	29.3	31.44	0	7.7359	319430000	10	26.0737	26.3315	26.1632	25.4563	25.131	26.0535
	0.898976	0.647012	A5FHV4	Fjoh_2181		54	54	54	79.2	79.2	79.2	80.136	0	323.31	85987000000	360	34.4317	34.1448	34.1353	34.0121	32.9596	33.799
+	2.52155	0.661359	A5FAU2	Fjoh_4676		38	38	38	76.8	76.8	76.8	49.482	0	323.31	131910000000	359	35.0546	34.8941	34.7938	34.1814	34.1854	34.3915
	0.643705	0.663143	A5FB35			5	5	5	43.6	43.6	43.6	14.236	0	7.21	65834000	8	25.0105	23.8253	24.1555	23.252	24.2567	23.4931
	0.76746	0.671969	A5FD11			33	33	33	55.7	55.7	55.7	83.444	0	323.31	10177000000	154	31.3418	31.0878	30.9	30.9676	29.6957	30.6504
	1.3319	0.672691	A5FGA3	Fjoh_2749		9	9	9	40.8	40.8	40.8	25.115	0	76.514	1494200000	41	28.4531	28.539	28.4555	28.0923	27.3441	27.9932
+	2.08015	0.678213	A5FMY2			2	2	2	24.8	24.8	24.8	11.424	0	10.062	56474000	4	24.5624	24.1577	24.5023	23.8325	23.7314	23.6239
+	2.62817	0.682154	A5FKP6	Fjoh_1189		54	54	51	43.7	43.7	40.9	181.41	0	323.31	24597000000	256	32.5127	32.4309	32.6926	31.7395	31.9117	31.9385
	1.11808	0.682651	A5FMZ0			2	2	2	9	9	9	13.316	0	4.3538	50539000	5	23.8846	23.9005	24.6505	23.7328	23.3586	23.2963
	1.07789	0.684619	A5FI81	Fjoh_2057		13	13	13	50.9	50.9	50.9	42.588	0	72.701	2227500000	55	29.091	29.0401	28.8628	28.5142	27.7408	28.685
	0.668454	0.691813	A5FLA7	Fjoh_0978		22	22	22	49.5	49.5	49.5	38.71	0	149.26	46464000000	157	33.0229	33.8604	33.3043	32.1449	33.4786	32.4887
	0.268654	0.695766	A5FEA3			2	2	2	13	13	13	27.798	0	9.0837	94915000	3	25.5196	23.0222	25.6737	24.8505	22.9203	24.3574
	0.494371	0.705638	A5FB00			7	7	7	55.2	55.2	55.2	23.399	0	26.6	763270000	20	27.8809	26.9524	27.112	27.1084	25.5058	27.2141
+	1.95845	0.71852	A5FK08	Fjoh_1435		10	10	9	26.1	26.1	24	44.587	0	46.972	968470000	34	28.0874	27.7353	27.7882	27.0134	27.0572	27.3848
	1.03775	0.729076	A5FG55			7	7	7	54.2	54.2	54.2	24.756	0	120.58	11259000000	60	31.6422	31.5412	31.2763	30.2706	31.3373	30.6645
+	1.52055	0.733331	A5FNC0			5	5	5	34.3	34.3	34.3	28.652	0	100.18	447100000	10	26.8003	27.1819	27.5329	26.5708	26.3337	26.4106
	0.823605	0.751265	A5FGF2	Fjoh_2687		15	15	15	19.2	19.2	19.2	155.87	0	151.74	5901600000	66	30.3339	30.6291	30.9258	29.4122	30.6456	29.5772
	0.462579	0.757676	A5FP04			2	2	2	13.2	13.2	13.2	13.214	0	8.9931	99275000	7	24.0492	25.2814	25.5072	23.8578	23.4562	25.2507
	0.392545	0.757871	A5FBC2	Fjoh_4499		8	8	8	20.7	20.7	20.7	52.024	0	15.317	484350000	18	26.4468	26.4908	27.1405	26.7603	24.3688	26.6755
	0.78863	0.761035	A5FF99;A5FLT4			19	19	18	75.9	75.9	73.7	30.859	0	213.72	36720000000	104	32.3257	33.1823	33.2897	32.7658	31.6481	32.1007
+	2.54098	0.769294	A5FHS7	Fjoh_2218		6	6	6	43.1	43.1	43.1	19.873	0	37.133	1198500000	23	28.2149	28.1301	28.3438	27.5193	27.2643	27.5973
	1.29469	0.770339	A5FJ50	Fjoh_1743		5	5	5	18.8	18.8	18.8	29.742	0	16.703	240820000	19	25.7188	26.0818	25.7923	24.814	25.605	24.8628
	0.359418	0.774258	A5FH42			4	4	4	38	38	38	15.365	0	32.151	93376000	8	24.6679	24.3261	24.5163	24.9317	21.9859	24.2699
+	1.67921	0.776875	A5FAJ8	Fjoh_4778		11	11	11	37.8	37.8	37.8	40.576	0	37.849	816050000	26	27.6301	27.5433	27.7865	26.4993	27.1688	26.9611
	0.311154	0.785018	A5FKC2			4	4	4	10.6	10.6	10.6	92.126	0	6.1716	175580000	5	26.2433	24.2329	26.7936	25.7513	23.6276	25.536
	0.626305	0.79364	A5FEA8			5	5	5	43.4	43.4	43.4	24.833	0	11.003	400980000	7	24.2416	24.5514	25.2506	23.9034	24.7213	23.0381
+	1.37246	0.825324	A5FM93	Fjoh_0650		8	8	8	43.4	43.4	43.4	22.01	0	40.535	2102500000	33	28.9233	29.0934	28.6642	27.7684	28.568	27.8684
	0.249797	0.827344	A5FFN8			4	4	4	38.7	38.7	38.7	16.684	0	35.517	812450000	17	27.3252	27.5425	26.9296	27.9195	23.8474	27.5484
	0.522524	0.8355	A5FC89	Fjoh_4175		8	7	7	26.8	25.1	25.1	57.728	0	71.187	6078400000	36	30.2144	30.8512	30.8653	29.1906	31.1452	29.0886
	0.581205	0.838067	A5FB32	Fjoh_4585		9	9	9	33.8	33.8	33.8	41.397	0	19.388	470730000	17	26.6359	26.8578	26.8259	26.5889	24.6571	26.5594
	0.599854	0.839574	A5FMY0			3	3	3	13.4	13.4	13.4	23.15	0	6.3053	98631000	8	25.0341	25.1208	25.3063	23.2614	25.4123	24.2688
+	2.63445	0.845311	A5FE38	Fjoh_3514		16	16	16	51.5	51.5	51.5	33.852	0	229.32	4030600000	87	29.9335	29.9279	29.8871	28.8704	29.2907	29.0515
	1.18826	0.851036	A5FJ99			2	2	2	7.3	7.3	7.3	45.95	0.026949	1.8339	114910000	4	24.8134	24.4532	25.3539	24.3498	24.0916	23.626
	0.521563	0.856848	A5FHR3			4	4	4	11.8	11.8	11.8	47.082	0	3.5561	97049000	7	24.786	24.8501	25.1213	23.2141	25.4824	23.4904
+	1.50937	0.873047	A5FG70			3	3	3	10.8	10.8	10.8	30.858	0	11.325	67945000	7	24.7439	24.2036	24.7456	23.6841	24.0368	23.3529
	0.89397	0.877482	A5FHC4	Fjoh_2372		10	10	10	74.8	74.8	74.8	14.334	0	64.228	11997000000	44	31.7528	31.4181	31.2192	31.0859	29.7292	30.9425
	0.807667	0.884557	A5FFW6	hisG		12	12	12	41.8	41.8	41.8	31.298	0	118.43	7100800000	69	30.8345	30.5324	30.4812	30.249	28.7429	30.2024
	1.30963	0.892729	A5FBV0			7	7	7	14.3	14.3	14.3	65.389	0	23.519	546590000	19	26.4708	27.2474	26.6818	25.9701	25.4995	26.2522
	0.944587	0.900944	A1E5U3	sprC		15	15	15	33.5	33.5	33.5	51.855	0	173.38	10552000000	68	30.9979	31.9385	31.5432	30.0965	31.2759	30.4045
	0.853559	0.927679	A5FFY6	ilvD		28	28	28	55.3	55.3	55.3	58.475	0	170.06	29635000000	194	32.9019	32.5511	32.6515	32.3096	30.7868	32.2251
+	1.68274	0.942113	A5FGA0	Fjoh_2746		29	29	29	36.5	36.5	36.5	94.065	0	227.8	3999000000	121	29.9712	29.9891	30.1684	28.7665	29.5816	28.9543
+	1.91747	0.945633	A5FII4	Fjoh_1948		15	15	15	42.6	42.6	42.6	54.145	0	142.98	8604000000	75	30.7155	31.4383	31.1656	30.0811	30.2582	30.1432
	0.344103	0.946999	A5FI48	Fjoh_2088		3	3	3	3	3	3	329.38	0.064171	1.2994	115200000	5	23.0413	26.0184	25.7134	24.1198	25.0015	22.8108
	0.425943	0.956554	A5FF09			6	6	6	17.6	17.6	17.6	37.662	0	17.845	132120000	12	25.7272	25.201	25.5015	25.6474	25.274	22.6386
	0.822871	0.959021	A5FFX3	Fjoh_0243		3	3	3	22	22	22	26.66	0	17.222	42302000	7	24.0607	23.0592	23.0382	22.0983	23.2637	21.919
	0.739372	0.960502	A5FGF4			8	8	8	41.4	41.4	41.4	28.946	0	20.582	274770000	17	26.053	26.1707	25.9336	25.6182	23.9106	25.747
	0.669933	0.962371	A5FET3			5	5	5	35.6	35.6	35.6	26.064	0	8.9129	168350000	7	25.8112	25.9909	25.9065	25.7338	25.4351	23.6527
	0.393972	0.969173	A5FC17	Fjoh_4242		4	4	4	8.9	8.9	8.9	100.51	0	7.129	360260000	13	26.4102	26.1463	26.2609	26.3217	23.2313	26.3568
+	1.93538	0.969393	A5FB63			45	45	45	38.7	38.7	38.7	168.92	0	288.03	33439000000	260	32.6047	32.9682	33.1917	31.9489	32.1929	31.7146
+	2.56049	0.973386	A5FMW6			4	4	4	13.5	13.5	13.5	50.429	0	10.641	144200000	6	24.7275	24.9355	25.0702	23.7381	23.9611	24.1139
	1.07597	1.00958	A5FHG4			11	11	11	48	48	48	30.485	0	63.092	1649600000	49	28.7089	28.2159	28.905	28.0253	26.8203	27.9554
+	1.63695	1.0121	A5FMR7			2	2	2	6.3	6.3	6.3	51.864	0.026923	1.8321	55945000	3	23.9149	24.1847	23.8623	23.0933	23.362	22.4703
	0.453351	1.01911	A5FFN5	Fjoh_2961		6	6	6	9.5	9.5	9.5	94.894	0	8.0923	105180000	7	25.2239	23.268	25.8224	23.3491	24.9067	23.0013
+	2.16613	1.02273	A5FGC6	Fjoh_2720		14	14	14	47.6	47.6	47.6	40.841	0	96.761	9253400000	82	31.5284	30.9636	31.1626	29.9746	30.2857	30.3261
+	1.37268	1.02551	A5FKS1	Fjoh_1165		12	12	12	54.2	54.2	54.2	39.083	0	72.834	2748400000	33	29.849	29.3353	29.0484	28.6414	27.8683	28.6464
	1.09543	1.02978	A5FK25	Fjoh_1410		9	9	9	36	36	36	47.377	0	102.62	1580000000	32	28.64	28.957	28.7407	27.8077	28.4669	26.9738
	0.775819	1.03031	A5FJH5			4	4	4	14	14	14	43.637	0	15.174	405910000	9	24.609	26.3136	26.4539	24.4919	25.016	24.7777
	1.10139	1.03515	A5FCJ6			9	9	9	24	24	24	53.801	0	19.718	294990000	20	26.2772	25.8682	26.451	25.8902	24.4833	25.1174
	1.08573	1.03585	A5FGY2			4	4	4	11.9	11.9	11.9	37.031	0	5.1041	95576000	8	25.4493	24.6164	25.0333	24.6625	23.9777	23.3512
+	1.62348	1.04716	A5FKH2			5	5	5	27.5	27.5	27.5	37.017	0	14.033	154990000	8	25.2828	24.7005	24.6337	23.4227	24.1361	23.9168
	0.744988	1.05249	A5FKC6			11	11	11	28.2	28.2	28.2	50.357	0	31.395	1383900000	33	28.5424	28.0615	27.8663	26.4941	28.3373	26.4813
	0.427397	1.05314	A5FLB4	Fjoh_0972		7	7	7	22.6	22.6	22.6	61.101	0	12.311	445840000	12	25.8667	26.3096	26.1476	27.0878	23.6197	24.457
+	1.53773	1.08555	A5FJS8	Fjoh_1514		17	17	17	40.3	40.3	40.3	52.153	0	61.181	2921800000	58	29.7942	29.4051	29.274	28.8549	27.8753	28.4864
+	1.69345	1.08905	A5FJZ2			5	5	5	48.9	48.9	48.9	10.512	0	58.995	165350000	13	26.0912	25.7747	25.834	24.5355	25.3612	24.5361
	0.462856	1.09597	A5FNA9	Fjoh_0268		4	4	4	39.7	39.7	39.7	15.714	0	24.468	514510000	16	27.0578	26.6459	26.6415	26.5551	23.6646	26.8377
+	1.76413	1.10283	A5FL68	Fjoh_1014		6	6	6	59.7	59.7	59.7	13.471	0	30.201	2255900000	24	29.5398	29.1975	28.9274	27.9053	28.5553	27.8956
	0.735642	1.12556	A5FNI4			3	3	3	14.3	14.3	14.3	25.678	0	13.021	65449000	10	24.3316	24.4129	24.6755	21.9899	24.2729	23.7806
	0.50664	1.12642	A5FIJ4			4	4	4	3.7	3.7	3.7	160.13	0	6.4223	168990000	6	22.736	25.2669	25.9146	23.4166	23.451	23.6706
+	2.86079	1.14472	A5FJ87	clpP		6	6	6	37.5	37.5	37.5	24.883	0	34.803	2809900000	36	29.202	28.9865	29.1365	27.936	27.754	28.201
	0.559739	1.18595	A5FLS0			3	3	3	58.1	58.1	58.1	10.114	0	5.3566	165360000	6	26.0239	24.3694	26.0857	24.4449	25.5374	22.9388
+	1.22583	1.19286	A5FK07			3	3	3	7.8	7.8	7.8	65.411	0	4.6153	126450000	5	24.7382	25.5251	25.0336	23.3849	23.6517	24.6816
	0.818772	1.20217	A5FNN2	Fjoh_0150		5	5	5	11.7	11.7	11.7	98.843	0.0080972	2.308	566210000	5	26.5228	26.7132	25.0119	25.4393	25.1338	24.0683
+	1.2279	1.20307	A5FLZ1	Fjoh_0745		33	33	33	64.2	64.2	64.2	55.266	0	323.31	18819000000	164	32.3416	32.0649	32.0723	31.3795	30.0548	31.4352
+	1.25815	1.23258	A5FL25	Fjoh_1066		8	8	8	33.2	33.2	33.2	29.653	0	26.761	476700000	17	26.9091	27.1	26.8893	26.0708	24.8332	26.2966
	0.916579	1.23391	A5FNL0	Fjoh_0174		4	4	4	22	22	22	28.338	0	28.854	448460000	13	26.8481	26.8107	26.8379	26.171	24.3427	26.2811
+	3.20977	1.26438	A5FJK3			30	30	30	55.5	55.5	55.5	48.001	0	301.85	18283000000	195	32.0801	31.9894	31.9597	30.5565	30.9799	30.6997
	1.04201	1.26588	A5FMT0			27	27	27	38	38	38	103.68	0	323.31	12251000000	145	31.6553	31.4685	31.4124	30.8738	29.1167	30.748
+	1.98291	1.27834	A5FIN3			11	11	11	22	22	22	73.222	0	51.188	579950000	20	26.7423	27.1621	27.7029	25.9793	25.8474	25.9455
	0.458627	1.28402	A5FBZ2	kduI		10	10	10	38	38	38	31.39	0	14.405	342960000	17	26.1977	25.9807	26.4932	26.1629	22.5417	26.1149
	0.7795	1.28778	A5FK40			6	6	6	20.1	20.1	20.1	41.605	0	21.668	215790000	12	25.9117	25.1944	25.6212	25.4269	24.5169	22.9202
	0.528173	1.30113	A5FMG2			17	17	17	26.7	26.7	26.7	108.65	0	78.705	1156900000	50	28.3446	27.4316	27.907	27.7428	24.4928	27.5441
	0.94783	1.30209	A5FHU2			7	7	7	20.9	20.9	20.9	47.768	0	11.302	462680000	13	27.1124	26.6248	26.8528	26.3207	24.317	26.046
+	1.75382	1.30239	A5FN48			3	3	3	22.5	22.5	22.5	20.773	0	9.3172	159080000	7	26.1608	25.6683	25.2046	24.6436	24.4718	24.0112
	1.04424	1.31395	A1E5U5	sprB		74	74	74	24.1	24.1	24.1	672.01	0	323.31	202060000000	513	35.1327	36.3623	35.893	34.1149	35.4153	33.9159
	1.1065	1.31776	A5FA98	Fjoh_4868		7	7	7	12.4	12.4	12.4	71.217	0	8.2289	271390000	11	26.067	26.1171	26.1214	25.4862	23.6779	25.1882
	0.9772	1.31935	A5FEU2	Fjoh_3266		16	16	16	34.6	34.6	34.6	51.682	0	71.132	1487600000	39	28.3206	28.0981	29.1499	27.8621	26.1203	27.6281
+	2.70487	1.32383	A5FAJ0	Fjoh_4785		3	3	3	3.4	3.4	3.4	92.385	0	5.4549	93117000	6	24.7659	24.8636	24.917	23.4198	23.2822	23.873
+	2.53124	1.32973	A5FNY5			3	3	3	18.5	18.5	18.5	13.416	0	8.2861	76754000	7	24.7162	24.609	25.0119	23.7094	23.139	23.4995
+	1.82421	1.33828	A5FIJ9			19	19	19	53.7	53.7	53.7	43.051	0	84.218	3914600000	77	29.4814	29.8448	30.2936	28.9908	28.301	28.3132
+	1.22221	1.34207	A5FCA8			2	2	2	10.5	10.5	10.5	27.743	0	4.1157	72685000	3	25.19	26.445	24.8269	23.8897	24.442	24.104
+	1.83342	1.37734	A5FJ36			4	4	4	11.9	11.9	11.9	48.563	0	25.679	181040000	10	25.2529	25.6201	26.1376	24.7026	23.9753	24.2007
+	1.29383	1.38867	A5FGD6	Fjoh_2703		5	5	5	20.9	20.9	20.9	30.793	0	53.362	913180000	19	27.5809	28.0097	28.2497	27.4813	26.1689	26.024
+	1.58793	1.39246	A5FJJ6	Fjoh_1588		19	19	19	34.1	34.1	34.1	81.023	0	119.26	1741600000	59	28.8455	28.9908	28.8249	27.5236	28.1709	26.7893
+	1.75069	1.39424	A5FHC2			6	6	6	23.7	23.7	23.7	37.788	0	26.805	192500000	18	26.0931	25.0733	25.2532	24.3875	23.7886	24.0608
	0.638025	1.39875	A5FK38	Fjoh_1401		14	14	14	29.5	29.5	29.5	88.286	0	84.688	552930000	21	28.182	26.9476	24.872	25.5119	24.8446	25.4488
+	2.9673	1.41429	A5FN14			3	3	3	14.7	14.7	14.7	18.055	0	5.7418	106500000	8	25.2835	25.3496	25.2366	24.0797	23.9965	23.5506
+	1.52887	1.42361	A1E5U7	pgk		29	29	29	88.6	88.6	88.6	42.382	0	323.31	114830000000	287	35.1664	34.5804	34.6961	33.7822	32.6094	33.7804
+	1.69279	1.43577	A5FFM8	pheT		4	4	4	5.5	5.5	5.5	89.511	0	3.1299	144340000	3	25.8014	25.4998	25.8796	24.9201	24.3045	23.6488
+	1.92306	1.43795	A5FB36	Fjoh_4589		13	13	13	47.3	47.3	47.3	32.364	0	100.3	6642900000	52	31.3021	30.434	30.5294	29.4866	28.9565	29.5086
+	1.64582	1.44005	A5FJ51	Fjoh_1727		21	21	21	74	74	74	41.755	0	175.9	17928000000	137	32.3263	32.1715	31.9983	31.1247	29.9499	31.1013
	0.774285	1.452	A5FHB3	Fjoh_2376		3	3	3	13.1	13.1	13.1	19.461	0	7.2213	324080000	7	26.4996	26.6787	26.487	23.3806	25.9099	26.0187
	0.686699	1.45654	A5FIX9			5	5	5	11.1	11.1	11.1	54.124	0	13.051	450420000	12	26.8246	26.7691	26.7529	26.3041	23.3961	26.2768
+	1.23201	1.45677	A5FEU8			5	5	5	9.3	9.3	9.3	62.74	0	6.7905	81502000	6	24.7634	24.4402	24.9523	22.1967	23.7085	23.8804
	1.00946	1.45951	A5FK10			6	6	6	56.1	56.1	56.1	17.249	0	20.328	268960000	14	25.3735	26.2125	26.7518	25.4552	23.6071	24.8969
	1.13337	1.47843	A5FN11	Fjoh_0367		32	32	32	61.2	61.2	61.2	47.512	0	197.17	18326000000	179	32.2391	31.9826	32.2494	31.3744	29.4687	31.1928
+	2.20488	1.4864	A5FA40	Fjoh_4934		13	13	12	28.8	28.8	27.9	84.749	0	155.8	8474500000	62	30.9239	31.5083	31.3834	29.5509	30.2241	29.5815
+	2.09367	1.4907	A5FI90	Fjoh_2050		10	10	10	30.7	30.7	30.7	44.571	0	64.575	3149500000	46	29.6854	29.8776	29.7201	28.8675	27.9646	27.9789
	0.515404	1.49754	A5FET0			7	7	7	31.1	31.1	31.1	43.889	0	21.14	945710000	25	28.0996	27.3108	27.6425	23.6789	27.4548	27.4265
+	1.95074	1.50122	A5FKP5	Fjoh_1188		53	50	50	47.7	44.3	44.3	152.65	0	323.31	59471000000	270	33.841	34.0471	34.3623	32.0478	33.0891	32.6099
+	2.08605	1.50471	A5F9S4			5	5	5	15.6	15.6	15.6	21.791	0	34.761	164410000	11	25.8977	25.5926	25.9677	24.2813	24.8267	23.8358
	0.422235	1.50608	A5FG14			6	6	6	25.6	25.6	25.6	36.092	0	26.13	215940000	8	26.5292	22.6486	26.8852	24.2871	24.7587	22.4988
+	3.26692	1.51023	A5FI72			3	3	3	18.5	18.5	18.5	19.201	0	44.133	147220000	10	25.8883	25.7162	25.4962	24.2732	24.3009	23.9959
	0.679807	1.51439	A5FA53	Fjoh_4915		4	4	4	40.7	40.7	40.7	14.739	0	8.3336	119140000	6	24.5497	24.846	26.3027	23.9346	25.0798	22.1408
	0.747477	1.51639	A5FP17			4	4	4	17.4	17.4	17.4	31.898	0	9.9457	139170000	7	25.8091	25.1782	25.752	23.9441	22.5513	25.6948
+	2.67336	1.51643	Q5I6C6			4	4	4	37.3	37.3	37.3	13.804	0	56.512	3314500000	17	30.147	29.934	29.8348	28.4691	28.7845	28.1129
+	1.19778	1.5289	A5FNW1	Fjoh_0075		9	9	9	38.8	38.8	38.8	26.042	0	56.034	1371900000	36	28.7536	28.2409	28.4915	27.387	25.8173	27.695
	0.944864	1.53776	A5FBD7	Fjoh_4486		7	7	7	46.6	46.6	46.6	20.357	0	19.451	262370000	13	26.2614	25.9468	26.5796	24.5768	26.0726	23.5251
	0.925951	1.54388	A5FL70			8	8	8	46.8	46.8	46.8	23.57	0	19.822	539710000	22	27.2131	27.4397	27.1127	24.1961	26.7358	26.2019
	0.83469	1.5445	A5FFV4	Fjoh_2898		14	14	14	61.7	61.7	61.7	29.736	0	238.72	10367000000	98	31.3458	30.864	31.577	30.3632	28.0665	30.7237
+	3.47066	1.57633	A5FKB8	Fjoh_1314		31	31	31	52.8	52.8	52.8	81.401	0	276.15	12576000000	134	31.6373	31.9004	31.783	30.3061	29.9664	30.3194
	0.687115	1.59289	A5FK98			4	4	4	45.7	45.7	45.7	11.328	0	13.246	304010000	9	25.4036	26.6056	26.6599	26.5379	23.3537	23.9988
	0.998676	1.61171	A5FKM2	Fjoh_1211		6	6	6	25.6	25.6	25.6	39.33	0	9.0083	608540000	15	27.8518	27.3644	27.0638	24.852	27.2267	25.3661
+	1.20127	1.63658	A5FLE7			11	11	11	40.5	40.5	40.5	38.125	0	31.53	1189400000	38	28.7133	27.967	28.2208	27.4638	25.4853	27.0423
	0.812545	1.6451	A5FK32			8	8	8	16.9	16.9	16.9	58.948	0	79.451	434130000	19	27.0236	26.7066	26.8416	23.3487	26.2091	26.0787
+	1.45936	1.64568	A5FKQ2			13	13	13	39.1	39.1	39.1	44.383	0	133.28	2915900000	45	30.1122	29.0987	29.526	28.3409	27.0672	28.3918
	0.820755	1.66054	A5FI49			5	5	5	3.4	3.4	3.4	242.65	0	3.1528	450690000	8	24.1095	26.5809	26.6044	23.2347	24.4305	24.648
+	2.16532	1.67039	A5FMH8			6	6	6	44.6	44.6	44.6	12.578	0	31.43	194150000	13	26.3502	26.0027	25.8925	23.8765	24.8941	24.4636
	0.653518	1.67803	A5FKV7			16	16	16	31.3	31.3	31.3	71.748	0	48.386	934760000	35	27.9077	27.7706	27.8593	27.603	23.8697	27.0308
	0.978799	1.68768	A5FF22			3	3	3	12.5	12.5	12.5	54.462	0.005176	2.5188	410580000	7	26.7897	26.993	26.7099	24.609	26.7231	24.0974
+	3.27072	1.69394	A5FAQ5			3	3	3	14.7	14.7	14.7	29.639	0	7.5267	158230000	6	25.6615	25.819	25.9673	23.8452	24.204	24.3168
	0.619948	1.69715	A5FGG7	Fjoh_2684		2	2	2	11.7	11.7	11.7	18.13	0	18.213	740060000	8	26.8174	27.2572	27.1747	24.257	24.0712	27.8297
+	1.52587	1.69756	A5FHZ4	Fjoh_2150		14	14	14	39.3	39.3	39.3	39.025	0	102.14	25628000000	72	32.2544	33.1396	33.2799	30.6591	31.9787	30.9434
	1.05511	1.69805	A5FG89			3	3	3	5.4	5.4	5.4	91.374	0	5.6242	125380000	6	26.1723	25.3288	23.6268	23.3298	23.5362	23.1678
+	1.52126	1.71133	A5FC91	Fjoh_4177		21	21	21	27.8	27.8	27.8	143.01	0	234.28	3316600000	78	29.6528	29.933	30.0381	27.1732	28.8455	28.4712
+	2.95579	1.7233	A5FI74	Fjoh_2068		19	19	19	28.8	28.8	28.8	80.83	0	70.027	2351000000	66	29.3558	29.2237	29.4503	27.6018	27.2921	27.966
	0.766827	1.7316	A5FIT6			3	3	3	33	33	33	9.7762	0	8.6986	590130000	13	27.3648	27.2621	27.2219	23.4992	26.2987	26.856
+	1.86405	1.76285	A5FLJ7			3	3	3	18.5	18.5	18.5	25.39	0	6.1825	205940000	4	26.3365	25.8397	25.7889	24.1462	24.9222	23.608
	0.783427	1.76794	A5FAT8			3	3	3	45.3	45.3	45.3	18.642	0	31.449	289140000	10	26.1955	25.82	26.2322	23.4363	23.1352	26.3724
+	1.3139	1.78004	A5FGB9	purC		16	16	16	48.3	48.3	48.3	36.111	0	98.128	7065500000	75	31.1629	30.6629	30.8267	29.7079	27.8698	29.7346
+	1.27343	1.78021	A5FFR9			3	3	3	9	9	9	70.95	0	37.089	164760000	8	26.1297	25.6779	25.747	24.3963	24.982	22.8356
+	1.90985	1.78731	A5FG36			4	4	4	14.8	14.8	14.8	54.545	0	7.733	171400000	5	24.6396	24.5811	25.5764	23.2123	22.6701	23.5529
+	1.83673	1.79149	A5FDI0;A5FGI2			3	3	3	6.5	6.5	6.5	60.453	0	7.1162	154950000	8	24.8609	25.9368	26.1886	23.7441	24.1721	23.6957
+	2.13024	1.79203	A5FAL4	Fjoh_4750		16	16	16	15.1	15.1	15.1	158.14	0	55.292	2313000000	43	28.9092	29.724	29.4732	27.1263	28.04	27.5639
+	1.37908	1.79401	A5FEB7			2	2	2	23.1	23.1	23.1	22.646	0	6.6762	302020000	10	26.5465	26.6252	26.122	25.6954	23.6689	24.5475
+	2.15077	1.80126	A5FAM8	Fjoh_4749		3	3	3	14.1	14.1	14.1	37.939	0	10.584	207160000	7	25.8837	26.3032	26.1431	23.8784	24.9633	24.0846
+	2.11505	1.81052	A5FH75			9	9	9	29.6	29.6	29.6	46.653	0	28.529	359830000	18	26.957	25.9555	27.0977	24.9775	24.781	24.8202
+	1.40214	1.81098	A5FIH7			2	2	2	3.9	3.9	3.9	57.278	0.0072091	2.4697	38356000	3	23.9374	25.8333	24.2807	23.1121	22.9073	22.5991
+	1.46552	1.82087	A5FBD8			7	7	7	46.2	46.2	46.2	23.591	0	29.108	112750000	10	25.676	24.6668	25.3865	22.4393	23.9637	23.8636
	0.497167	1.84215	A5FMB7	Fjoh_0621		5	5	5	18.6	18.6	18.6	35.167	0	40.871	886910000	14	27.5478	27.761	27.7011	27.1092	22.6172	27.757
+	1.79787	1.88385	A5FKG0	Fjoh_1269		12	12	12	22.8	22.8	22.8	94.338	0	43.948	7134600000	54	30.9993	30.9646	31.2885	28.491	30.0563	29.0534
	0.390585	1.89155	A5FA20	Fjoh_4949		2	2	2	8.4	8.4	8.4	37.791	0	14.899	1281200000	8	28.3549	28.6898	22.4479	25.0959	24.2681	24.4539
+	1.1568	1.8923	A5FJH1			4	4	4	27.8	27.8	27.8	16.55	0	45.274	192340000	11	25.8457	26.1427	26.3315	22.7617	25.305	24.5762
	1.10159	1.90192	A5FGT3	Fjoh_2566		16	16	16	48.1	48.1	48.1	39.129	0	323.31	30064000000	114	32.0347	33.5137	33.7148	30.3191	32.3755	30.8628
	1.10027	1.90593	A5FJL9	Fjoh_1561		7	7	7	17.4	17.4	17.4	56.059	0	10.072	236010000	14	26.112	26.0572	25.893	25.7245	23.4946	23.1254
+	2.71646	1.91014	A5FJ90	Fjoh_1690		3	3	3	5.9	5.9	5.9	101.37	0	7.0725	95353000	5	25.054	25.1408	25.1534	23.0869	22.8242	23.7066
	0.312917	1.91433	A5FN06			4	4	4	32.8	32.8	32.8	19.533	0	11.705	3683200000	6	24.3621	29.3856	29.4866	29.4571	23.4704	24.5638
	0.654247	1.92543	A5FL52			9	9	9	51.6	51.6	51.6	24.374	0	59.768	1247200000	34	28.3279	28.1808	27.8563	27.5874	23.549	27.4523
+	3.40812	1.92974	A5FG88	Fjoh_2753		15	15	15	55.7	55.7	55.7	25.319	0	85.553	3529000000	60	30.1224	29.9146	30.1132	27.7979	28.2516	28.3115
+	2.90318	1.93513	A5FG97			6	6	6	14.8	14.8	14.8	47.823	0	40.266	187760000	13	26.3135	25.645	25.9902	24.2867	24.0537	23.8029
+	2.06468	1.93821	A5FKY4	Fjoh_1110		15	15	15	33.4	33.4	33.4	47.196	0	44.659	1647600000	47	29.4044	28.5837	28.3669	26.5418	27.344	26.6544
+	1.57478	1.94843	A5FL97	Fjoh_0983		22	22	21	51.4	51.4	49.3	47.49	0	219.81	6199600000	76	30.5913	30.7377	31.2276	28.3032	29.9712	28.4369
	0.911497	1.9513	A5FHM0			4	4	4	9.6	9.6	9.6	100.28	0	3.6498	507290000	6	25.1558	28.1376	25.4035	23.7955	24.2382	24.8093
+	2.29124	1.95234	A5FEV0	Fjoh_3259		13	13	13	29.4	29.4	29.4	62.781	0	50.794	205510000	21	25.5741	25.8553	26.3922	23.8754	23.6119	24.4773
+	1.99607	1.96484	A5FH86	Fjoh_2400		16	16	16	42.8	42.8	42.8	53.295	0	116.04	5363100000	105	30.5515	30.4372	30.3187	29.0048	27.6366	28.7715
	0.544942	1.96589	A5FIP9			19	19	19	33.4	33.4	33.4	98.109	0	81.119	1582300000	44	28.8711	28.0512	28.317	28.0497	23.295	27.9971
+	2.34498	1.99152	A5FL19			3	3	3	13.6	13.6	13.6	31.464	0	13.075	134120000	9	25.3325	24.8173	25.8409	23.3505	23.0212	23.6445
+	2.69537	1.99363	A5FKV4			6	6	6	44.3	44.3	44.3	21.899	0	26.6	298410000	16	26.6986	26.4336	26.7065	24.4574	25.1349	24.2655
+	2.06326	1.99512	A5FIK9			8	8	8	35.3	35.3	35.3	41.473	0	91.769	555790000	22	27.4297	27.7517	27.158	25.2021	24.9568	26.195
+	2.63042	1.99799	A5FGC4			5	5	5	30.6	30.6	30.6	23.875	0	20.791	147190000	8	25.9845	25.4455	25.5204	24.0571	23.6617	23.2377
+	2.65153	2.00243	A5FKX6			7	7	7	23.3	23.3	23.3	42.072	0	21.674	260900000	18	26.7447	26.1445	26.4693	24.9012	24.2969	24.1532
+	1.78527	2.0104	A5FLS4	remA		14	14	12	13.4	13.4	12.3	154.04	0	89.359	8327700000	58	30.6274	31.068	31.2331	28.3263	29.886	28.6851
+	1.42039	2.04504	A5FMZ4			5	5	5	20.6	20.6	20.6	27.834	0	14.01	157740000	10	25.6592	25.8648	25.9581	24.8463	23.9397	22.5609
	1.01653	2.04803	A5FF13	Fjoh_3186		3	3	3	14.1	14.1	14.1	28.837	0	6.0199	133520000	5	23.9858	25.9651	26.1679	22.5957	24.6009	22.7781
+	1.76869	2.08958	A5FM08			3	3	3	12.8	12.8	12.8	37.437	0	3.4921	255810000	5	26.2904	26.2443	26.3295	24.9359	24.4904	23.1692
+	2.94484	2.1076	A5FFY4			4	4	4	31.8	31.8	31.8	20.064	0	14.019	102670000	7	25.3611	24.688	24.7931	22.9308	22.5604	23.0283
+	1.95878	2.12672	A5FIN0	Fjoh_1905		7	7	7	15.5	15.5	15.5	77.444	0	44.092	246940000	11	25.9811	26.8197	26.4535	23.5634	24.3359	24.9748
	1.04316	2.13448	A5FBA9			18	18	18	43.7	43.7	43.7	49.927	0	268.7	5186700000	86	30.7127	30.3425	30.3136	29.1803	26.4197	29.3654
+	3.77733	2.13538	A5FE77			5	5	5	28.3	28.3	28.3	13.353	0	11.958	321060000	14	26.9617	26.6424	26.8605	24.9337	24.533	24.5918
	0.726609	2.15662	A5FHX7	Fjoh_2161		17	17	17	15.9	15.9	15.9	168.85	0	40.351	998980000	33	27.7412	28.1431	28.1326	27.3581	23.1506	27.0383
	0.926827	2.1763	A5FAH5			9	9	9	40.3	40.3	40.3	26.325	0	19.035	971340000	18	28.5064	27.4853	28.0122	26.6951	23.7215	27.0584
+	1.52288	2.18631	A5FN17			4	4	4	33.1	33.1	33.1	13.675	0	11.175	225780000	9	26.0356	26.2927	26.7058	23.5305	25.4256	23.5191
+	1.80107	2.19256	A5FN04			6	6	6	45.1	45.1	45.1	18.174	0	43.832	336850000	14	26.8021	26.8124	27.1044	23.6492	25.1403	25.3517
	0.872668	2.23162	A5FBV5			3	3	3	28.8	28.8	28.8	17.366	0	4.6145	802760000	9	27.9613	27.6225	27.7669	26.5154	23.1927	26.9477
	0.96679	2.24081	A5FEC4			6	6	6	16.1	16.1	16.1	44.332	0	76.159	482700000	19	27.229	26.7184	27.2031	25.5018	22.7044	26.222
+	1.92046	2.24331	A5FGN3			7	7	7	24.5	24.5	24.5	36.085	0	22.96	894870000	21	28.1903	27.995	27.993	26.1167	24.8223	26.5094
+	3.13108	2.25811	A5FK27			5	5	5	19.8	19.8	19.8	44.421	0	18.723	215300000	10	25.9847	26.2107	26.2183	24.0073	23.4333	24.1988
+	3.57143	2.25942	A5FFY3			14	14	14	33.5	33.5	33.5	54.049	0	129.02	1517600000	54	28.9803	28.4081	28.9413	26.4702	26.5111	26.5701
+	1.49365	2.2655	A5FCG3			4	4	4	7.4	7.4	7.4	128.5	0.060144	1.3328	432990000	5	27.1484	26.7648	27.0963	24.2545	23.8563	26.1022
+	2.81746	2.26668	A5FG81			7	7	7	14.7	14.7	14.7	66.071	0	20.824	302740000	14	26.6	26.3326	27.1899	24.4552	24.6918	24.1754
	0.896977	2.26728	A5FHX8			21	21	21	62	62	62	43.066	0	113.2	11451000000	109	31.5508	31.1322	32.0507	30.3684	27.016	30.5475
+	1.68386	2.27257	A5FKD2	Fjoh_1313		42	42	42	57.1	57.1	57.1	78.149	0	227.89	6225900000	124	31.0634	30.2118	31.2245	28.2557	29.5858	27.8405
+	3.16626	2.28469	A5FB46	tal		12	12	11	72	72	67.4	23.566	0	160.34	6290300000	54	31.155	30.6576	30.5531	28.702	28.2043	28.6053
+	3.04039	2.31548	A5FM22			3	3	3	21	21	21	33.233	0	13.742	197960000	6	26.09	26.196	26.2345	23.5145	23.6943	24.3653
+	3.28646	2.34562	A5FJQ5			2	2	2	16.4	16.4	16.4	16.619	0	5.7632	245600000	5	26.5095	26.4571	26.4215	23.6822	24.4543	24.2146
+	3.94956	2.35286	A5FMD2	Fjoh_0602		68	68	68	41.4	41.4	41.4	279.27	0	323.31	25189000000	245	32.9151	33.0774	32.9297	30.3555	30.8631	30.645
+	1.48967	2.35833	A5FNJ9	Fjoh_0183		5	5	5	19.5	19.5	19.5	55.868	0	11.157	272860000	7	26.1983	26.3083	26.816	22.6739	24.9128	24.6608
+	2.86704	2.36698	A5FN07			7	7	7	48.5	48.5	48.5	14.63	0	30.985	284630000	15	26.5249	26.4081	27.0046	24.1172	24.7427	23.9768
+	1.22773	2.39119	A5FIY5			4	4	4	49.5	49.5	49.5	12.908	0	35.399	215650000	10	26.8328	25.6802	25.8525	24.5951	24.5491	22.0478
	1.06736	2.3982	A5FM32	Fjoh_0707		13	13	13	26.6	26.6	26.6	83.731	0	69.447	1858300000	35	27.8682	29.7982	29.638	26.1606	28.3808	25.5684
+	1.26826	2.41024	A5FNG3			3	3	3	22.1	22.1	22.1	40.927	0.0010571	2.8192	382960000	8	27.2039	25.5616	27.7682	23.3846	25.4537	24.4647
+	3.20464	2.48026	A5FNQ4			8	8	8	21.4	21.4	21.4	63.97	0	17.887	176350000	13	26.2524	25.8795	25.8116	23.0717	23.7329	23.6982
+	2.55234	2.49643	A5FLE5			5	5	5	19.2	19.2	19.2	34.064	0	17.808	354000000	11	27.2234	26.605	26.7189	23.9734	25.0104	24.0743
	0.86336	2.50648	A5FJZ8	Fjoh_1438		9	9	9	13.4	13.4	13.4	104.56	0	24.957	871400000	16	27.3443	27.4212	27.5881	24.098	27.5853	23.1509
	0.663074	2.50897	A5FFW5			10	10	10	30	30	30	46.656	0	78.723	2228900000	36	29.5496	28.4906	29.0026	27.8819	23.149	28.4851
+	3.11793	2.51698	A5FJP5			3	3	3	33.3	33.3	33.3	15.868	0	26.482	319470000	9	26.4217	26.4025	26.5621	24.3621	23.4458	24.0274
+	2.8078	2.52658	A5FIC3			6	6	6	10.5	10.5	10.5	111.35	0.044321	1.4821	522940000	6	27.4017	27.0505	27.2604	24.2046	25.2841	24.6443
+	1.66757	2.53328	A5FF07	Fjoh_3194		5	4	4	13.3	11.2	11.2	46.907	0	11.273	238380000	7	25.8006	26.5731	26.6411	24.3433	22.5366	24.5351
	0.848685	2.56124	A5FHB4			18	18	18	54.4	54.4	54.4	56.396	0	86.49	3251700000	51	30.0362	29.2994	29.8377	28.7142	24.4015	28.3738
+	3.25286	2.56352	A5FI82	Fjoh_2058		43	43	43	28.7	28.7	28.7	217.45	0	270.47	2391700000	107	29.4819	29.5339	29.447	27.1913	27.166	26.4149
	0.939662	2.56447	A5FFQ9	Fjoh_2940		3	3	3	3.3	3.3	3.3	114.26	0.061607	1.3126	440650000	2	26.9993	23.5112	27.5368	23.203	23.829	23.3219
	0.944265	2.57058	A5FI73	Fjoh_2067		23	23	23	25.1	25.1	25.1	134.87	0	70.995	1514700000	51	28.4469	28.2429	29.238	28.2525	25.9933	23.9702
+	1.50013	2.58163	A5FEG6	Fjoh_3385		9	9	9	36.4	36.4	36.4	40.664	0	20.322	462650000	22	27.3272	27.0098	27.68	25.1559	23.2656	25.8507
+	1.87795	2.59137	A5FM18			8	8	8	29.7	29.7	29.7	41.757	0	12.037	358370000	12	26.8558	26.5673	26.7557	25.0933	23.0159	24.2955
+	1.27373	2.59701	A5FMZ7			4	4	4	23	23	23	29.864	0	35.152	373310000	13	26.6098	26.6003	27.3572	25.4661	24.8644	22.4458
+	2.39715	2.61216	A5FBA2			9	9	9	14.4	14.4	14.4	90.459	0	48.374	483690000	26	27.0311	27.2663	27.334	25.2682	23.7979	24.7288
+	2.03009	2.63403	A5FEC5	Fjoh_3433		17	17	17	49.1	49.1	49.1	41.274	0	186.23	3639500000	66	30.3768	30.004	29.9935	27.7873	26.4314	28.2534
	0.969844	2.64944	A5FLQ7			6	6	6	13.5	13.5	13.5	67.915	0	12.335	235830000	13	26.1655	25.8746	26.3845	21.8509	22.6311	25.9942
	0.95905	2.67606	A5FKC5	Fjoh_1306		6	6	6	38.4	38.4	38.4	22.144	0	30.727	1305600000	18	28.7282	28.4903	28.3964	27.1679	23.2569	27.1619
+	3.41179	2.68436	A5FMY1			6	6	6	43.4	43.4	43.4	22.071	0	72.38	944220000	10	27.1186	27.1401	27.5719	24.5563	24.2758	24.9455
	0.94064	2.68531	A5FE60	Fjoh_3502		3	3	3	25	25	25	17.23	0	8.7847	855580000	12	27.706	27.764	27.8501	23.8781	23.6327	27.7534
+	2.0573	2.68581	A5FER2	Fjoh_3289		11	11	11	45.5	45.5	45.5	33.668	0	154.37	31827000000	84	32.7856	33.2308	33.4644	31.0787	29.4282	30.9164
	0.979019	2.69629	A5FJE8	Fjoh_1645		3	3	3	2.7	2.7	2.7	258.12	0	3.5368	334720000	5	26.532	27.2882	23.3125	22.1658	23.4546	23.4234
+	2.47442	2.70804	A5FET7	Fjoh_3261		5	5	5	45.8	45.8	45.8	14.919	0	90.642	3530800000	38	29.5755	29.7325	30.0608	26.6426	26.7023	27.8998
+	3.52694	2.72953	A5FME6			7	7	7	16	16	16	54.958	0	24.916	360090000	19	26.7838	26.9182	27.2844	24.5258	24.3441	23.9279
+	2.57779	2.73681	A5FJ40	Fjoh_1747		21	21	21	56.6	56.6	56.6	43.221	0	215.89	24554000000	122	33.03	32.7351	32.5539	30.5645	29.2822	30.2618
+	2.7838	2.74041	A5FMD4	Fjoh_0604		39	39	39	42	42	42	144.21	0	189.81	16297000000	176	32.3539	32.2295	32.2162	29.8104	28.8109	29.957
+	2.18684	2.74289	A5FN20			9	9	9	25.3	25.3	25.3	51.474	0	17.266	232730000	15	26.6843	26.2615	26.1154	22.6359	23.9148	24.2818
+	3.07265	2.75146	A5FCL5	Fjoh_4051		10	10	10	6.9	6.9	6.9	226.69	0	64.378	3123300000	35	29.8411	30.3335	29.9521	26.8775	27.7906	27.2043
	0.632001	2.76591	A5FGW3			3	3	3	16.4	16.4	16.4	41.538	0.028708	1.7743	1096900000	3	28.6748	22.7452	28.2287	24.7467	23.05	23.5543
+	3.15458	2.78663	A5FLF0			14	14	14	51.2	51.2	51.2	33.263	0	78.166	3013900000	47	30.0111	29.7841	30.094	26.7335	27.6949	27.1008
+	2.67257	2.7896	A5FBR6			14	14	14	41.5	41.5	41.5	27.806	0	176.38	3230500000	50	30.1237	29.8226	29.9829	27.601	26.4165	27.543
+	2.68471	2.79623	A5F9R8			5	5	5	17.8	17.8	17.8	30.771	0	14.471	218890000	10	26.3007	25.9609	26.4322	24.1666	23.011	23.1275
+	1.91455	2.82105	A5FHT6			7	7	7	26	26	26	15.337	0	70.487	429400000	13	27.9144	26.4797	26.8264	23.9269	25.2044	23.6259
+	3.15291	2.86954	A5FII7	Fjoh_1951		33	33	33	44.4	44.4	44.4	100.41	0	208.48	4212000000	96	30.8339	30.3236	30.0182	27.8948	27.3957	27.2765
+	3.47642	2.89328	A5FER3	Fjoh_3290		31	31	31	81.4	81.4	81.4	43.793	0	323.31	354940000000	321	36.5832	37.0805	36.6854	33.9225	33.5237	34.2231
+	3.12647	2.90698	A5FJ83	Fjoh_1698		26	26	26	54.4	54.4	54.4	48.9	0	323.31	93040000000	211	34.8103	34.849	34.6728	32.1187	31.2573	32.2351
+	1.96305	2.94624	A5FJV6;A5FJV7			5	5	5	7.4	7.4	7.4	85.965	0	6.9177	276860000	11	26.3296	26.5547	26.673	24.6924	22.4474	23.5788
+	2.04899	2.95816	A5FKW5	Fjoh_1123		16	16	16	20.7	20.7	20.7	121.88	0	65.946	935680000	46	27.7176	28.0474	28.8701	24.2245	25.6485	25.8875
+	1.31587	2.96134	A5FJZ1			28	28	28	42.7	42.7	42.7	77.852	0	240.04	8323600000	115	31.2613	31.0282	31.01	29.5226	26.0769	28.816
+	3.16704	2.97429	A5FI83	Fjoh_2059		40	40	40	21.7	21.7	21.7	277.85	0	216.64	1928600000	87	29.3163	29.1089	29.3983	25.6994	26.6085	26.5928
+	1.50946	2.9784	A5FG38			4	4	4	7.6	7.6	7.6	88.735	0.079199	1.1759	679440000	4	27.3975	27.2245	24.7418	23.0965	24.0913	23.2409
+	4.20172	2.98715	A5FJT9			2	2	2	10.3	10.3	10.3	38.142	0	183.79	249740000	6	26.2575	26.3666	26.807	23.4399	23.4818	23.548
+	2.9522	3.00164	A5FIS7			6	6	6	23.4	23.4	23.4	41.32	0	30.091	343630000	17	26.8722	26.7634	27.0539	23.5349	23.5577	24.5921
+	2.31424	3.01983	A5FET5	Fjoh_3274		13	13	13	12.5	12.5	12.5	102.53	0	43.124	317110000	25	26.8203	26.4398	26.9913	23.876	24.5315	22.7844
+	1.90169	3.04846	A5FEE2	Fjoh_3416		16	16	16	46.3	46.3	46.3	33.541	0	147.65	5056600000	83	30.614	30.5278	30.4468	28.6433	26.2069	27.593
+	1.79808	3.05546	A5FJ76			4	4	4	33.6	33.6	33.6	15.472	0	11.566	194620000	11	26.1397	25.9637	26.2617	23.3566	24.2059	21.6361
+	4.16815	3.12573	A5FN15			7	7	7	24.8	24.8	24.8	37.331	0	22.163	372600000	13	26.9367	26.9662	27.3339	23.7891	23.8604	24.2101
	0.521779	3.14159	A5FER0			4	4	4	32.3	32.3	32.3	18.686	0	78.552	7243800000	32	30.745	31.1969	30.0733	30.3442	22.2837	29.9625
+	2.39608	3.16223	A5FLP8	Fjoh_0830		11	11	11	33	33	33	39.139	0	12.944	338920000	14	26.9501	26.5987	26.6524	24.4123	23.683	22.6192
+	1.7921	3.16258	A5FNI6	Fjoh_0199		3	3	3	20	20	20	34.133	0	16.128	654910000	6	27.5431	27.6662	27.7473	24.0547	23.3942	26.0199
+	1.33068	3.1809	A5FGR0	Fjoh_2576		12	12	12	31.2	31.2	31.2	58.271	0	69.775	920430000	35	28.0892	28.1841	27.969	23.8562	23.7113	27.1321
+	2.6709	3.1833	A5FKI7			5	5	5	17	17	17	47.223	0	9.7241	319360000	5	27.2249	26.6811	26.5408	23.1777	24.4305	23.2887
+	1.21363	3.19278	A5FNH3			3	3	3	24.2	24.2	24.2	20.961	0	66.734	791850000	14	27.6344	27.3514	27.4819	22.8042	23.3414	26.7438
+	2.86565	3.24886	A5FJW7	Fjoh_1463		19	19	19	71	71	71	38.663	0	196.57	31246000000	128	33.4487	33.0697	33.2949	30.4446	29.2347	30.3874
+	2.27181	3.26202	A5FAL9			11	11	11	43.3	43.3	43.3	42.138	0	21.359	624540000	16	27.8106	27.5648	27.5186	24.0194	23.5741	25.5143
+	1.63698	3.26392	A5FKN4	Fjoh_1208		14	14	14	20.2	20.2	20.2	111.39	0	80.618	658040000	23	27.959	27.7999	27.4728	23.3091	23.8834	26.2475
+	4.35428	3.26692	A5FHV5			4	4	4	25.9	25.9	25.9	13.334	0	5.7972	332870000	7	26.4417	26.1569	26.2039	23.2727	22.9589	22.7702
+	2.13597	3.27573	A5FHN6			7	7	7	14.5	14.5	14.5	65.816	0	22.249	680980000	8	27.8445	28.0807	27.7519	24.07	25.8986	23.8813
+	2.66403	3.27726	A5FEC6			4	4	4	12.3	12.3	12.3	36.014	0	9.3879	341540000	9	27.2284	26.7117	26.6613	24.1197	22.738	23.9119
+	3.42635	3.34335	A5FNX7	Fjoh_0048		11	11	11	61.7	61.7	61.7	30.633	0	151.34	6523500000	52	31.0992	30.6164	31.1176	27.9473	27.1094	27.7465
+	1.96999	3.37954	A5FLY7			14	14	14	39.5	39.5	39.5	33.085	0	29.846	1091800000	37	28.2423	28.0488	28.0212	24.3625	23.6528	26.1584
+	2.64453	3.39322	A5FC34	Fjoh_4221		3	3	3	8.8	8.8	8.8	87.716	0	54.03	576770000	7	27.4474	27.9475	27.6881	23.5235	24.241	25.1389
+	1.25236	3.39536	A5FNT5			3	3	3	25.7	25.7	25.7	20.136	0.027001	1.8551	621670000	3	27.0265	24.835	28.5297	23.9783	24.1895	22.0374
+	2.7005	3.42477	A5FN28			8	8	8	38.5	38.5	38.5	23.871	0	23.459	437090000	18	27.3477	27.2233	27.3146	23.1868	24.7849	23.6395
+	1.98706	3.44374	A5FK78	Fjoh_1360		20	20	20	69.3	69.3	69.3	51.064	0	193.45	14550000000	97	32.31	32.115	32.0653	29.525	27.2196	29.4144
+	1.76288	3.44867	A5FI08			10	10	10	31.4	31.4	31.4	45.288	0	25.72	1043200000	22	27.9787	27.9614	27.7768	23.694	23.4695	26.2074
+	2.26418	3.45105	A5FEF4			35	35	35	76.9	76.9	76.9	46.39	0	309.31	56167000000	235	33.994	33.8561	33.8614	31.1608	29.1971	31.0005
+	2.09286	3.48004	A5FMY8			8	8	8	45.9	45.9	45.9	20.325	0	16.666	439480000	20	27.1803	27.0129	27.3061	24.6948	24.0377	22.3265
+	2.40063	3.49852	A5FG15			10	10	10	22.3	22.3	22.3	74.411	0	12.826	451140000	16	27.2563	27.0896	27.0508	23.3126	24.7659	22.8227
	0.955297	3.51058	A5FDU4			2	2	2	11.5	11.5	11.5	23.878	0.072999	1.2317	1254500000	7	23.7324	28.7546	28.6903	22.6969	24.1532	23.7954
+	1.53396	3.51826	A5FII8	Fjoh_1952		32	32	32	42.5	42.5	42.5	82.419	0	199.72	10577000000	109	32.0124	31.527	31.487	29.194	26.068	29.2095
+	3.82532	3.5247	A5FFY8			6	6	6	21.1	21.1	21.1	42.944	0	65.467	704020000	20	27.663	27.7777	27.9786	24.6577	24.3338	23.8537
+	2.65937	3.52731	A5FI18			9	9	9	29.9	29.9	29.9	44.011	0	46.865	465340000	24	27.5694	27.3394	27.1612	24.5276	24.0751	22.8852
	1.01535	3.53159	A5FM98			2	2	2	3.3	3.3	3.3	92.468	0.033302	1.7269	1608000000	4	28.6181	29.0559	29.1789	23.8235	28.6664	23.7682
	0.935294	3.60913	A5FI28	Fjoh_2117		10	10	10	48.6	48.6	48.6	23.595	0	88.166	4083800000	49	30.3627	29.9044	30.0913	28.3452	22.912	28.2739
+	2.84257	3.61907	A5FMC3	Fjoh_0609		22	22	22	66.4	66.4	66.4	37.675	0	229.33	4991500000	86	30.8478	30.5341	30.1986	27.4914	26.0866	27.1452
+	3.22458	3.62614	A5FLM7			17	17	17	30.8	30.8	30.8	80.193	0	56.264	525840000	34	27.7854	26.7221	27.1497	23.9281	23.6156	23.2352
+	2.09422	3.67197	A5FM29			8	8	8	9.1	9.1	9.1	128.98	0	10.828	446940000	17	26.8566	26.9142	27.0936	21.8239	24.284	23.7405
+	3.29217	3.71897	A5FIU4			9	9	9	32.4	32.4	32.4	43.733	0	39.323	486820000	22	27.6446	27.2792	27.2919	23.0927	24.2789	23.6873
+	2.62635	3.73559	A5FKJ2			16	16	16	28	28	28	66.138	0	32.526	674060000	37	28.2452	27.4133	27.7494	23.1299	24.7715	24.2998
+	4.21399	3.73652	A5FAL7	Fjoh_4753		10	10	10	13.4	13.4	13.4	88.17	0	29.801	407990000	22	27.2507	26.8922	27.033	23.6581	23.0208	23.2873
+	2.82168	3.76658	A5FG35	Fjoh_2810		16	16	16	53.1	53.1	53.1	36.617	0	124.77	8964900000	97	31.1815	30.8075	31.1047	27.8354	26.3244	27.6341
	0.705107	3.76723	A5FAM6			3	3	3	5.4	5.4	5.4	84.764	0.004171	2.6088	7269500000	12	30.4936	23.1251	30.1456	24.1116	24.915	23.436
+	4.38744	3.81185	A5FIM8	Fjoh_1903		5	5	5	38.1	38.1	38.1	16.922	0	17.482	837690000	15	27.8677	28.1197	27.9125	24.3996	24.2602	23.8045
+	4.24743	3.8758	A5FF86			3	3	3	9.6	9.6	9.6	90.592	0.046125	1.4729	1070500000	8	27.7358	27.5991	27.522	23.3965	24.1113	23.7218
+	1.73644	3.89357	A5FMY3	fusA		15	15	15	40.8	40.8	40.8	79.18	0	37.062	1419200000	42	28.5583	29.156	28.6064	26.6502	24.7774	23.2124
+	3.55066	3.93904	A5FEC2	Fjoh_3430		12	12	12	47.3	47.3	47.3	35.686	0	47.696	1010200000	30	28.4094	28.3549	28.5025	23.8788	24.5695	25.0014
+	2.61273	3.95046	A5FGL1			26	26	26	45	45	45	67.394	0	311.25	7762300000	95	31.9165	30.5428	31.0751	27.1062	26.5667	28.0101
+	4.97662	3.96821	A5FMD1	Fjoh_0601		103	103	103	59.8	59.8	59.8	208.21	0	323.31	34048000000	386	33.425	33.6385	33.2731	29.28	29.5814	29.5706
+	1.55162	4.01658	A5FJW5	ppa		10	10	10	54	54	54	20.245	0	114.83	6899100000	47	31.3109	30.815	31.2765	28.3564	24.7554	28.241
+	1.7356	4.05049	A5FGF3	Fjoh_2688		6	6	6	21.8	21.8	21.8	21.125	0	32.357	2782200000	19	29.5326	29.8166	30.2008	24.5407	25.0047	27.8532
+	2.52002	4.05586	A5FMF6			4	4	4	29.9	29.9	29.9	20.698	0	17.386	425210000	12	26.9141	27.0246	27.4242	22.3958	24.2875	22.512
+	1.34235	4.08839	A5FM06			17	17	17	60.4	60.4	60.4	43.919	0	79.219	6717700000	67	30.2985	29.9474	30.6536	28.0795	23.4484	27.1065
+	2.16776	4.09887	A5FKI1			14	14	14	36.4	36.4	36.4	43.951	0	63.991	1796600000	48	29.5202	28.6333	29.2678	26.4871	23.9547	24.6829
+	3.55053	4.10319	A5FGS5			12	12	12	33.3	33.3	33.3	47.496	0	76.492	820830000	30	28.3736	27.907	28.2094	24.0969	23.4967	24.5867
+	4.87881	4.13348	A5FMC0	Fjoh_0606		177	177	177	53.2	53.2	53.2	409.52	0	323.31	63565000000	616	34.3136	34.5427	34.3599	30.1959	30.0702	30.5496
+	2.82273	4.17005	A5FAC7			2	2	2	5.8	5.8	5.8	47.229	0.0081218	2.3389	2368400000	15	28.1307	28.0918	27.7486	22.773	24.2738	24.4141
+	2.95545	4.17634	A5FJZ4			4	4	4	33.8	33.8	33.8	16.913	0	13.871	454720000	13	27.5246	27.1374	27.1588	23.9556	22.2876	23.0485
+	5.11965	4.20537	A5FHD4			10	10	10	33.2	33.2	33.2	43.025	0	26.838	526360000	26	27.7552	27.4284	27.4764	23.2734	23.542	23.2284
+	3.71446	4.25312	A5FKI2			17	17	17	28.8	28.8	28.8	104.61	0	73.324	5521500000	54	28.4166	28.3881	28.7038	24.6085	24.5024	23.6383
+	2.18497	4.32619	A5FMJ7			15	15	15	38.9	38.9	38.9	47.986	0	138.92	2084600000	46	29.5838	29.1283	29.512	23.8412	26.6321	24.7722
+	3.93748	4.35842	A5FN13			9	9	9	30.9	30.9	30.9	41.021	0	40.808	634370000	18	28.0521	27.5416	27.7705	23.3436	23.0452	23.9002
+	3.08128	4.36687	A5FAQ4			5	5	5	23.4	23.4	23.4	45.77	0.016915	2.0839	1481100000	6	27.9114	28.3318	28.1342	22.873	23.9431	24.4608
+	3.28183	4.38333	A5FJN7			7	7	7	18.3	18.3	18.3	56.749	0	50.065	1046900000	23	28.4001	28.3599	28.6489	24.5997	23.2526	24.4066
+	1.73434	4.39488	A5FJN8	pdhA		14	14	14	53.3	53.3	53.3	37.416	0	67.145	1986600000	45	29.0516	29.6287	28.7676	23.5459	23.7343	26.983
	0.939488	4.41849	A5FGI9			2	2	2	12.1	12.1	12.1	41.989	0.016032	2.154	3573600000	4	24.1167	30.8721	30.3992	23.5773	24.6366	23.9185
+	4.68051	4.429	A5FNP8			15	15	15	41.6	41.6	41.6	47.468	0	56.633	987970000	34	28.3812	28.3183	28.5661	24.1578	23.6394	24.1815
+	2.96368	4.50993	A5FN27			10	10	10	59.6	59.6	59.6	27.6	0	39.595	922070000	30	28.3701	28.263	28.1521	23.182	23.2593	24.8142
+	2.08596	4.58787	A5FNR5	Fjoh_0112		12	12	12	36	36	36	63.554	0	35.182	1929900000	36	29.5149	29.0356	29.2721	23.5797	23.942	26.5372
+	1.88308	4.61485	A5FMW3			3	3	3	30.4	30.4	30.4	16.752	0	58.949	1038400000	11	28.6816	28.1943	28.376	25.7937	23.508	22.1056
+	3.22407	4.64104	A5FAZ9			10	10	10	43	43	43	36.484	0	79.73	1296400000	41	28.7828	27.8516	28.9894	23.9592	24.4154	23.3261
+	3.88251	4.67006	A5FAT9	Fjoh_4673		2	2	2	8.3	8.3	8.3	26.208	0	21.272	1672700000	6	29.1169	28.893	29.5961	24.0897	24.94	24.5661
+	3.98544	4.68526	A5FHE1			6	6	6	29.9	29.9	29.9	37.989	0	12.975	623790000	17	27.6638	27.82	28.1872	22.8028	23.1168	23.6955
+	2.1303	4.72645	A5FJI4			20	20	20	65.3	65.3	65.3	34.842	0	173.26	3212200000	66	30.3194	30.1029	30.5395	25.5502	27.2332	23.999
+	5.07444	4.7415	A5FJT6	Fjoh_1504		15	15	15	26.6	26.6	26.6	78.215	0	79.19	1205400000	34	28.9353	28.5053	28.7421	23.7779	24.0533	24.127
+	2.31017	4.74972	A5FE24			13	13	13	48.7	48.7	48.7	43.236	0	115.55	1268600000	36	28.9774	28.6306	28.6813	23.891	22.6293	25.5198
+	3.07686	4.79773	A5FNX8	Fjoh_0049		10	10	10	41.3	41.3	41.3	34.08	0	132.31	9587900000	41	31.7917	31.2246	31.7966	27.5934	25.8869	26.9393
+	3.53107	4.86781	A5FAJ1			13	13	13	38.8	38.8	38.8	50.012	0	116.34	1688700000	38	29.3827	29.0531	29.1804	23.5665	24.9135	24.5329
+	3.33978	4.9422	A5FEE7	Fjoh_3403		15	15	15	38.8	38.8	38.8	51.4	0	84.936	2291800000	42	29.3507	29.5534	29.8998	24.362	24.0896	25.5257
+	3.33413	4.96456	A5FHM7			19	19	19	71.7	71.7	71.7	25.313	0	146.44	2266300000	51	29.6974	29.1476	29.525	25.2747	23.739	24.4626
+	1.75745	4.97773	A5FNC2	Fjoh_0266		15	15	15	57.5	57.5	57.5	36.347	0	113.68	3213900000	51	30.0672	29.7783	30.0973	27.5441	23.6709	23.7946
+	2.24973	5.06212	A5FP13	Fjoh_0022		18	18	18	55.1	55.1	55.1	39.836	0	76.805	4115300000	73	30.4453	30.137	30.2802	25.8031	23.405	26.468
+	2.96437	5.10252	A5FB08			15	15	15	53.1	53.1	53.1	40.757	0	90.82	1898100000	42	29.5178	29.0202	29.2392	25.3157	23.4044	23.7495
+	4.29323	5.11968	A5FNT7			26	26	26	33	33	33	106.02	0	80.272	1729400000	57	29.4489	28.9673	29.2342	24.3562	23.6173	24.3179
+	2.66059	5.14381	A5FL34			20	20	20	49.9	49.9	49.9	56.455	0	92.658	3355700000	60	29.8512	29.8793	30.0646	26.1944	23.7385	24.4306
+	3.40377	5.18896	A5FN12			21	21	21	62.1	62.1	62.1	45.782	0	323.31	114500000000	182	35.2297	35.209	34.9175	30.5593	29.0271	30.2028
+	2.20379	5.46269	A5FGN8	pyrE		9	9	9	50	50	50	23.746	0	48.432	2968700000	34	30.3248	29.6931	29.8666	22.5488	24.9471	26.0005
+	2.97078	5.53132	A5F9V7			19	19	19	62.3	62.3	62.3	50.812	0	77.094	1851100000	56	29.2695	29.228	29.4795	24.284	24.5909	22.5082
+	4.53887	5.64641	A5FL23			10	10	10	36.1	36.1	36.1	36.756	0	63.89	2339300000	37	29.6876	29.5191	29.6652	24.3479	24.109	23.4757
+	3.3391	5.66312	A5FKY0	Fjoh_1106		14	14	14	41.4	41.4	41.4	44.301	0	71.291	1882700000	39	29.4161	29.2513	29.2675	24.6992	22.951	23.2954
+	5.82874	5.7249	A5FN45			13	13	13	44.1	44.1	44.1	42.07	0	82.068	2038700000	38	29.3625	29.1943	29.202	23.3705	23.4607	23.7528
+	3.92578	5.77007	A5FAQ1	purL		68	68	68	60.9	60.9	60.9	134.25	0	323.31	19923000000	269	32.5715	32.8549	32.6241	27.422	26.1753	27.143
+	2.32289	5.82345	A5FMD3	Fjoh_0603		27	27	27	35.6	35.6	35.6	103.17	0	225.54	11020000000	84	31.8958	31.9847	31.7777	27.5045	24.0815	26.6019
+	3.15876	6.05986	A5FML3	Fjoh_0514		18	18	18	51.9	51.9	51.9	40.628	0	139.91	3731000000	54	30.4718	30.2184	30.3144	23.0233	24.708	25.0937
+	4.27645	6.06544	A5FIK2			9	9	9	56.6	56.6	56.6	15.411	0	52.032	3639400000	37	29.9683	29.9753	30.2237	24.4511	24.148	23.3718
+	7.21341	6.09583	A5FIV1			45	45	45	84.7	84.7	84.7	57.115	0	323.31	34844000000	235	33.3251	33.4792	33.3888	27.272	27.3846	27.249
+	2.98155	6.1261	A5FB24	Fjoh_4590		23	23	23	79.9	79.9	79.9	35.987	0	223.73	35135000000	119	33.3594	33.4597	33.5526	27.2011	28.6334	26.1589
+	3.10122	6.13863	A5FFF9			17	17	17	40.6	40.6	40.6	43.747	0	154.54	1896800000	53	29.7885	28.8049	29.2945	21.9426	23.8096	23.7197
+	2.7124	6.19838	A5FLS1			25	25	25	73	73	73	54.268	0	176.46	3844900000	78	30.1751	30.2199	30.5631	25.6845	22.7692	23.9092
+	4.46108	6.28019	A5FJW2	Fjoh_1475		13	13	13	50.8	50.8	50.8	35.704	0	49.475	5842100000	36	31.4074	30.6346	30.8683	25.0296	24.3133	24.7269
+	5.36532	6.60695	A5FMM6	aroA		19	19	19	56.7	56.7	56.7	45.037	0	119.34	5196100000	75	30.8304	30.7371	30.5982	23.7928	24.4169	24.1351
+	4.6222	6.67817	A5FJD9	Fjoh_1651		25	25	25	39.8	39.8	39.8	83.485	0	76	3838700000	79	30.4754	30.1688	30.4067	23.3268	24.2363	23.4533
+	4.91843	7.11743	A5FEV1	Fjoh_3260		20	20	20	38.5	38.5	38.5	66.01	0	113.35	6821100000	73	31.4137	31.0187	31.0865	23.8786	23.7587	24.5293
+	3.88752	7.28204	A5FEB3	Fjoh_3438		17	17	17	58.8	58.8	58.8	32.593	0	223.47	3921100000	51	29.8273	30.6318	30.4749	23.8788	22.7714	22.4378
+	6.57127	7.28236	A5FAH3	Fjoh_4799		28	28	28	76.5	76.5	76.5	51.697	0	201.01	14214000000	113	32.3833	32.1333	32.099	25.0196	24.9251	24.8238
+	5.24303	7.32337	A5FKV1			22	22	22	52	52	52	52.72	0	181.97	4764900000	86	30.4064	30.4661	30.786	22.8381	23.4565	23.3938
+	4.01007	8.37623	A5FJU8	Fjoh_1496		15	15	15	51	51	51	43.072	0	131.67	5416400000	52	30.7667	31.0346	30.9632	22.8571	23.2661	21.5125
+	5.4437	8.40306	A5FET8	Fjoh_3262		7	7	7	63.3	63.3	63.3	14.487	0	34.963	12218000000	31	31.7631	31.955	32.3745	23.6783	23.348	23.8571
+	3.49863	8.8735	A5FND0			42	42	42	59.6	59.6	59.6	70.965	0	323.31	23279000000	150	33.2979	32.5891	32.8763	24.1993	25.2429	22.7006

### Sheet: S12
taxon_oid	Domain	Status	Study Name	Genome Name / Sample Name	Sequencing Center	IMG Genome ID	Phylum	Class	Order	Family	Genus	Species	Strain	Ecosystem Category	Ecosystem Subtype	Ecosystem Type	Ecotype	Genome Size * assembled	Gene Count * assembled
2517572101	Bacteria	Permanent Draft	Genome Analysis of an atypical Frankia isolate and Non-Frankia Actinobacteria from Actinorhizal Plants	Frankia sp. DC12	DOE Joint Genome Institute (JGI)	2517572101	Actinobacteria	Actinobacteria	Frankiales	Frankiaceae	Frankia	Frankia sp. DC12	DC12	Plants		Rhizosphere		6884336	5933
2619619003	Bacteria	Permanent Draft	Frankia sp. CpI1-P	Frankia sp. CpI1-P	University of New Hampshire	2619619003	Actinobacteria	Actinobacteria	Frankiales	Frankiaceae	Frankia	Frankia sp. CpI1-P	CpI1-P	Plants	Endophytes	Rhizoplane		7619552	6472
2636415469	Bacteria	Permanent Draft	Microbacterium mangrovi MUSC 115 Genome sequencing	Microbacterium mangrovi MUSC 115	University of Malaya	2636415469	Actinobacteria	Actinobacteria	Micrococcales	Microbacteriaceae	Microbacterium	Microbacterium mangrovi	MUSC 115	Plants		Rhizosphere		4416601	4139
2721755702	Bacteria	Finished	Agromyces sp. AR33 genome sequencing	Agromyces sp. AR33	Austrian Institute of Technology (AIT)	2721755702	Actinobacteria	Actinobacteria	Micrococcales	Microbacteriaceae	Agromyces	Agromyces aureus	AR33	Plants		Rhizosphere		4373124	4000
2751185782	Bacteria	Permanent Draft	Genome mining of actinomycete strains to discover natural products	Actinoplanes subtropicus NRRL B-24665	University of Illinois, Urbana-Champaign	2751185782	Actinobacteria	Actinobacteria	Micromonosporales	Micromonosporaceae	Actinoplanes	Actinoplanes subtropicus	NRRL B-24665	Plants		Rhizosphere		11227053	10437
2738543028	Bacteria	Permanent Draft	Populus root and rhizosphere microbial communities from Tennessee, USA	Mycobacterium sp. YR782	DOE Joint Genome Institute (JGI)	2738543028	Actinobacteria	Actinobacteria	Corynebacteriales	Mycobacteriaceae	Mycobacterium	Mycobacterium sp.	YR782	Plants		Roots		6917070	6675
2681812982	Bacteria	Permanent Draft	Nocardia genome sequencing - National Institute of Technology and Evaluation, Japan	Nocardia vaccinii NBRC 15922	National Institute of Technology and Evaluation	2681812982	Actinobacteria	Actinobacteria	Corynebacteriales	Nocardiaceae	Nocardia	Nocardia vaccinii	NRS BG19	Plants	Unclassified	Unclassified		9216633	8582
2738543011	Bacteria	Permanent Draft	Populus root and rhizosphere microbial communities from Tennessee, USA	Rhodococcus sp. OK611	DOE Joint Genome Institute (JGI)	2738543011	Actinobacteria	Actinobacteria	Corynebacteriales	Nocardiaceae	Rhodococcus	Rhodococcus sp.	OK611	Plants		Roots		5731169	5465
2515154155	Bacteria	Permanent Draft	Genomic Encyclopedia of Type Strains, Phase I: the one thousand microbial genomes (KMG-I) project	Actinopolymorpha alba DSM 45243	DOE Joint Genome Institute (JGI)	2515154155	Actinobacteria	Actinobacteria	Propionibacteriales	Nocardioidaceae	Actinopolymorpha	Actinopolymorpha alba	DSM 45243	Plants	Unclassified	Rhizoplane		7985436	7546
2739367898	Bacteria	Permanent Draft	Populus root and rhizosphere microbial communities from Tennessee, USA	Nocardioides sp. CF479	DOE Joint Genome Institute (JGI)	2739367898	Actinobacteria	Actinobacteria	Propionibacteriales	Nocardioidaceae	Nocardioides	Nocardioides sp.	CF479	Plants		Roots		4367674	4250
646311968	Bacteria	Finished	A Genomic Encyclopedia of Bacteria and Archaea (GEBA)	Xylanimonas cellulosilytica XIL07, DSM 15894	DOE Joint Genome Institute (JGI)	646311968	Actinobacteria	Actinobacteria	Micrococcales	Promicromonosporaceae	Xylanimonas	Xylanimonas cellulosilytica	XIL07, DSM 15894	Plants	Unclassified	Unclassified		3831380	3549
2738543027	Bacteria	Permanent Draft	Populus root and rhizosphere microbial communities from Tennessee, USA	Promicromonospora sp. CF082	DOE Joint Genome Institute (JGI)	2738543027	Actinobacteria	Actinobacteria	Micrococcales	Promicromonosporaceae	Promicromonospora	Promicromonospora sp.	CF082	Plants		Roots		6409078	5668
2558860112	Bacteria	Permanent Draft	Genomic Encyclopedia of Type Strains, Phase I: the one thousand microbial genomes (KMG-I) project	Pseudonocardia acaciae DSM 45401	DOE Joint Genome Institute (JGI)	2558860112	Actinobacteria	Actinobacteria	Pseudonocardiales	Pseudonocardiaceae	Pseudonocardia	Pseudonocardia acaciae	DSM 45401	Plants	Unclassified	Rhizoplane		9931328	9566
2547132111	Bacteria	Permanent Draft	Streptomyces sp. TOR3209	Streptomyces sp. TOR3209	Beijing Genomics Institute (BGI)	2547132111	Actinobacteria	Actinobacteria	Streptomycetales	Streptomycetaceae	Streptomyces	Streptomyces sp. TOR3209	TOR3209	Plants	Unclassified	Rhizoplane		8013147	7682
2523533530	Bacteria	Permanent Draft	Genomic Encyclopedia of Type Strains, Phase I: the one thousand microbial genomes (KMG-I) project	Terrimonas ferruginea DSM 30193	DOE Joint Genome Institute (JGI)	2523533530	Bacteroidetes	Sphingobacteriia	Sphingobacteriales	Chitinophagaceae	Terrimonas	Terrimonas ferruginea	DSM 30193	Terrestrial	Unclassified	Soil		4686152	4053
2515154175	Bacteria	Permanent Draft	Genomic Encyclopedia of Type Strains, Phase I: the one thousand microbial genomes (KMG-I) project	Niabella aurantiaca DSM 17617	DOE Joint Genome Institute (JGI)	2515154175	Bacteroidetes	Sphingobacteriia	Sphingobacteriales	Chitinophagaceae	Niabella	Niabella aurantiaca	DSM 17617	Terrestrial	Unclassified	Soil		5927438	4964
2516143113	Bacteria	Permanent Draft	Genomic Encyclopedia of Type Strains, Phase I: the one thousand microbial genomes (KMG-I) project	Segetibacter koreensis DSM 18137	DOE Joint Genome Institute (JGI)	2516143113	Bacteroidetes	Sphingobacteriia	Sphingobacteriales	Chitinophagaceae	Segetibacter	Segetibacter koreensis	DSM 18137	Terrestrial	Unclassified	Soil		6107890	5211
2522572102	Bacteria	Permanent Draft	Mediterranean Grassland Soil Metagenome (MGSM): Enabling a systems view of soil carbon and nitrogen biogeochemistry under a changing climate.	Flavobacterium sp. URHB0058	DOE Joint Genome Institute (JGI)	2522572102	Bacteroidetes	Flavobacteriia	Flavobacteriales	Flavobacteriaceae	Flavobacterium	Flavobacterium sp. URHB0058	URHB0058	Terrestrial	Unclassified	Soil		5264264	4682
2751185877	Bacteria	Permanent Draft	Chryseobacterium artocarpi UTM-3 Genome sequencing	Chryseobacterium artocarpi UTM-3	Korea University	2751185877	Bacteroidetes	Flavobacteriia	Flavobacteriales	Flavobacteriaceae	Chryseobacterium	Chryseobacterium artocarpi	UTM-3	Plants		Rhizosphere		4921427	4550
2643221600	Bacteria	Permanent Draft	Genome sequencing of Arabidopsis leaf and root microbiota representing the majority of bacterial species in their natural communities	Flavobacterium sp. Root186	Max Planck Institute for Plant Breeding Research	2643221600	Bacteroidetes	Flavobacteriia	Flavobacteriales	Flavobacteriaceae	Flavobacterium	Flavobacterium sp. Root186	Root186					5530138	4834
2522572162	Bacteria	Permanent Draft	Genomic Encyclopedia of Type Strains, Phase I: the one thousand microbial genomes (KMG-I) project	Flavobacterium soli DSM 19725	DOE Joint Genome Institute (JGI)	2522572162	Bacteroidetes	Flavobacteriia	Flavobacteriales	Flavobacteriaceae	Flavobacterium	Flavobacterium soli	DSM 19725	Terrestrial	Unclassified	Soil		4002854	3655
2693429823	Bacteria	Permanent Draft	Populus root and rhizosphere microbial communities from Tennessee, USA	Flavobacterium sp. CF108	DOE Joint Genome Institute (JGI)	2693429823	Bacteroidetes	Flavobacteriia	Flavobacteriales	Flavobacteriaceae	Flavobacterium	Flavobacterium sp. CF108	CF108					5610899	4781
2523533548	Bacteria	Permanent Draft	Genomic Encyclopedia of Type Strains, Phase I: the one thousand microbial genomes (KMG-I) project	Chryseobacterium gregarium DSM 19109	DOE Joint Genome Institute (JGI)	2523533548	Bacteroidetes	Flavobacteriia	Flavobacteriales	Flavobacteriaceae	Chryseobacterium	Chryseobacterium gregarium	DSM 19109	Plants	Unclassified	Unclassified		4444801	4155
2643221716	Bacteria	Permanent Draft	Genome sequencing of Arabidopsis leaf and root microbiota representing the majority of bacterial species in their natural communities	Flavobacterium sp. Root901	Max Planck Institute for Plant Breeding Research	2643221716	Bacteroidetes	Flavobacteriia	Flavobacteriales	Flavobacteriaceae	Flavobacterium	Flavobacterium sp. Root901	Root901					4986332	4379
2643221667	Bacteria	Permanent Draft	Genome sequencing of Arabidopsis leaf and root microbiota representing the majority of bacterial species in their natural communities	Flavobacterium sp. Root420	Max Planck Institute for Plant Breeding Research	2643221667	Bacteroidetes	Flavobacteriia	Flavobacteriales	Flavobacteriaceae	Flavobacterium	Flavobacterium sp. Root420	Root420					5627472	4881
2617271210	Bacteria	Permanent Draft	Chryseobacterium strains Genome sequencing - Lycoming College	Chryseobacterium soli DSM 19298	Lycoming College	2617271210	Bacteroidetes	Flavobacteriia	Flavobacteriales	Flavobacteriaceae	Chryseobacterium	Chryseobacterium soli	DSM 19298					4754478	4460
2643221725	Bacteria	Permanent Draft	Genome sequencing of Arabidopsis leaf and root microbiota representing the majority of bacterial species in their natural communities	Flavobacterium sp. Root935	Max Planck Institute for Plant Breeding Research	2643221725	Bacteroidetes	Flavobacteriia	Flavobacteriales	Flavobacteriaceae	Flavobacterium	Flavobacterium sp. Root935	Root935					5087956	4463
2551306654	Bacteria	Permanent Draft	Flavobacterium sp. B17	Flavobacterium sp. B17	Kazusa DNA Research Institute	2551306654	Bacteroidetes	Flavobacteriia	Flavobacteriales	Flavobacteriaceae	Flavobacterium	Flavobacterium sp. B17	B17					4163669	4417
2511231000	Bacteria	Permanent Draft	Plant-Microbe Interfaces	Chryseobacterium sp. CF314	Oak Ridge National Laboratory	2511231000	Bacteroidetes	Flavobacteriia	Flavobacteriales	Flavobacteriaceae	Chryseobacterium	Chryseobacterium sp. CF314	CF314	Plants	Unclassified	Rhizoplane		4488346	4183
2519899754	Bacteria	Permanent Draft	Flavobacterium sp. F52	Flavobacterium sp. F52	University of Illinois, Chicago	2519899754	Bacteroidetes	Flavobacteriia	Flavobacteriales	Flavobacteriaceae	Flavobacterium	Flavobacterium sp. F52	F52	Plants	Unclassified	Rhizoplane		5336938	4601
2684623012	Bacteria	Permanent Draft	Genomic Encyclopedia of Archaeal and Bacterial Type Strains, Phase II (KMG-II): from individual species to whole genera	Chryseobacterium jejuense DSM 19299	DOE Joint Genome Institute (JGI)	2684623012	Bacteroidetes	Flavobacteriia	Flavobacteriales	Flavobacteriaceae	Chryseobacterium	Chryseobacterium jejuense	DSM 19299	Terrestrial	Unclassified	Soil		5168180	4721
644736369	Bacteria	Finished	Flavobacterium johnsoniae	Flavobacterium johnsoniae UW101, ATCC 17061	DOE Joint Genome Institute (JGI)	644736369	Bacteroidetes	Flavobacteriia	Flavobacteriales	Flavobacteriaceae	Flavobacterium	Flavobacterium johnsoniae	UW101, ATCC 17061	Terrestrial	Unclassified	Soil		6096872	5099
2523533629	Bacteria	Permanent Draft	Genomic Encyclopedia of Type Strains, Phase I: the one thousand microbial genomes (KMG-I) project	Chryseobacterium palustre DSM 21579	DOE Joint Genome Institute (JGI)	2523533629	Bacteroidetes	Flavobacteriia	Flavobacteriales	Flavobacteriaceae	Chryseobacterium	Chryseobacterium palustre	DSM 21579	Plants	Unclassified	Rhizoplane		2982326	2784
2684622833	Bacteria	Permanent Draft	Genomic Encyclopedia of Archaeal and Bacterial Type Strains, Phase II (KMG-II): from individual species to whole genera	Chryseobacterium wanjuense DSM 17724	DOE Joint Genome Institute (JGI)	2684622833	Bacteroidetes	Flavobacteriia	Flavobacteriales	Flavobacteriaceae	Chryseobacterium	Chryseobacterium wanjuense	DSM 17724	Terrestrial	Unclassified	Soil		4668404	4323
2724679707	Bacteria	Permanent Draft	Genomic Encyclopedia of Archaeal and Bacterial Type Strains, Phase II (KMG-II): from individual species to whole genera	Solitalea koreensis DSM 21342	DOE Joint Genome Institute (JGI)	2724679707	Bacteroidetes	Sphingobacteriia	Sphingobacteriales	Sphingobacteriaceae	Solitalea	Solitalea koreensis	DSM 21342	Terrestrial	Unclassified	Soil		3342189	2938
644736398	Bacteria	Finished	A Genomic Encyclopedia of Bacteria and Archaea (GEBA)	Pedobacter heparinus HIM 762-3, DSM 2366	DOE Joint Genome Institute (JGI)	644736398	Bacteroidetes	Sphingobacteriia	Sphingobacteriales	Sphingobacteriaceae	Pedobacter	Pedobacter heparinus	HIM 762-3	Terrestrial	Unclassified	Soil		5167383	4339
2509276062	Bacteria	Finished	A Genomic Encyclopedia of Bacteria and Archaea (GEBA)	Solitalea canadensis USAM 9D, DSM 3403	DOE Joint Genome Institute (JGI)	2509276062	Bacteroidetes	Sphingobacteriia	Sphingobacteriales	Sphingobacteriaceae	Solitalea	Solitalea canadensis	USAM 9D, DSM 3403	Terrestrial	Unclassified	Soil		5202069	4490
2721755487	Bacteria	Finished	Sphingobacterium sp. B29 Genome sequencing	Sphingobacterium sp. B29	Thompson Rivers University	2721755487	Bacteroidetes	Sphingobacteriia	Sphingobacteriales	Sphingobacteriaceae	Sphingobacterium	Sphingobacterium sp. B29	B29	Plants		Rhizosphere		6357185	5638
2739367663	Bacteria	Permanent Draft	Populus root and rhizosphere microbial communities from Tennessee, USA	Pedobacter sp. YR510	DOE Joint Genome Institute (JGI)	2739367663	Bacteroidetes	Sphingobacteriia	Sphingobacteriales	Sphingobacteriaceae	Pedobacter	Pedobacter sp.	YR510	Plants		Roots		5040914	4602
2738541283	Bacteria	Permanent Draft	Populus root and rhizosphere microbial communities from Tennessee, USA	Pedobacter sp. OK701	DOE Joint Genome Institute (JGI)	2738541283	Bacteroidetes	Sphingobacteriia	Sphingobacteriales	Sphingobacteriaceae	Pedobacter	Pedobacter sp.	OK701	Plants		Roots		7222293	6133
2738541284	Bacteria	Permanent Draft	Populus root and rhizosphere microbial communities from Tennessee, USA	Pedobacter sp. YR016	DOE Joint Genome Institute (JGI)	2738541284	Bacteroidetes	Sphingobacteriia	Sphingobacteriales	Sphingobacteriaceae	Pedobacter	Pedobacter sp.	YR016	Plants		Roots		5199923	4394
2710264760	Bacteria	Permanent Draft	Mucilaginibacter sp. PPCGB 2223	Mucilaginibacter sp. PPCGB 2223	Centro de Biotecnologia Genomica	2710264760	Bacteroidetes	Sphingobacteriia	Sphingobacteriales	Sphingobacteriaceae	Mucilaginibacter	Mucilaginibacter sp. PPCGB 2223	PPCGB 2223	Terrestrial		Soil		5478589	4751
2599185184	Bacteria	Permanent Draft	Comparative genomics of bacterial root endophytes of switchgrass collected from native prairies over two seasons	Mucilaginibacter sp. NFR10	DOE Joint Genome Institute (JGI)	2599185184	Bacteroidetes	Sphingobacteriia	Sphingobacteriales	Sphingobacteriaceae	Mucilaginibacter	Mucilaginibacter sp. NFR10	NFR10	Plants	Endophytes	Rhizoplane		6430550	5480
2739367656	Bacteria	Permanent Draft	Populus root and rhizosphere microbial communities from Tennessee, USA	Pedobacter sp. CF523	DOE Joint Genome Institute (JGI)	2739367656	Bacteroidetes	Sphingobacteriia	Sphingobacteriales	Sphingobacteriaceae	Pedobacter	Pedobacter sp.	CF523	Plants		Roots		5152243	4505
2541047992	Bacteria	Permanent Draft	Arcticibacter svalbardensis MN12-7	Arcticibacter svalbardensis MN12-7	Centre for Cellular and Molecular Biology (CCMB)	2541047992	Bacteroidetes	Sphingobacteriia	Sphingobacteriales	Sphingobacteriaceae	Arcticibacter	Arcticibacter svalbardensis	MN12-7	Terrestrial	Unclassified	Soil		4687695	4351
2671180231	Bacteria	Permanent Draft	Genomic Encyclopedia of Type Strains, Phase III (KMG-III): the genomes of soil and plant-associated and newly described type strains	Parapedobacter indicus RK1	DOE Joint Genome Institute (JGI)	2671180231	Bacteroidetes	Sphingobacteriia	Sphingobacteriales	Sphingobacteriaceae	Parapedobacter	Parapedobacter indicus	RK1	Terrestrial		Soil		6155226	5196
2738541302	Bacteria	Permanent Draft	Populus root and rhizosphere microbial communities from Tennessee, USA	Pedobacter sp. CF074	DOE Joint Genome Institute (JGI)	2738541302	Bacteroidetes	Sphingobacteriia	Sphingobacteriales	Sphingobacteriaceae	Pedobacter	Pedobacter sp.	CF074	Plants		Roots		5944758	5163
2739367651	Bacteria	Permanent Draft	Populus root and rhizosphere microbial communities from Tennessee, USA	Pedobacter sp. OK291	DOE Joint Genome Institute (JGI)	2739367651	Bacteroidetes	Sphingobacteriia	Sphingobacteriales	Sphingobacteriaceae	Pedobacter	Pedobacter sp.	OK291	Plants		Roots		6359826	5336
2576861599	Bacteria	Permanent Draft	Bacillus amyloliquefaciens EGD-AQ14 Genome sequencing	Bacillus amyloliquefaciens EGD-AQ14	National Environmental Engineering Research Institute, India	2576861599	Firmicutes	Bacilli	Bacillales	Bacillaceae	Bacillus	Bacillus amyloliquefaciens	EGD-AQ14	Plants		Rhizosphere		4217202	4365
2738543010	Bacteria	Permanent Draft	Populus root and rhizosphere microbial communities from Tennessee, USA	Bacillus sp. YR335	DOE Joint Genome Institute (JGI)	2738543010	Firmicutes	Bacilli	Bacillales	Bacillaceae	Bacillus	Bacillus sp.	YR335	Plants		Roots		5583595	5408
2541047519	Bacteria	Permanent Draft	Bacillus atrophaeus UCMB-5137	Bacillus atrophaeus UCMB-5137	University of Pretoria	2541047519	Firmicutes	Bacilli	Bacillales	Bacillaceae	Bacillus	Bacillus atrophaeus	UCMB-5137	Plants	Unclassified	Rhizoplane		4114019	4201
2540341094	Bacteria	Finished	Bacillus subtilis XF-1	Bacillus subtilis XF-1	Yunnan Agricultural University	2540341094	Firmicutes	Bacilli	Bacillales	Bacillaceae	Bacillus	Bacillus subtilis	XF-1	Plants	Unclassified	Rhizoplane		4061186	3957
2738541295	Bacteria	Permanent Draft	Populus root and rhizosphere microbial communities from Tennessee, USA	Bacillus sp. OK085	DOE Joint Genome Institute (JGI)	2738541295	Firmicutes	Bacilli	Bacillales	Bacillaceae	Bacillus	Bacillus sp.	OK085	Plants		Roots		5730091	5781
2738541358	Bacteria	Permanent Draft	Populus root and rhizosphere microbial communities from Tennessee, USA	Bacillus sp. OV752	DOE Joint Genome Institute (JGI)	2738541358	Firmicutes	Bacilli	Bacillales	Bacillaceae	Bacillus	Bacillus sp.	OV752	Plants		Roots		5932299	6214
2512564039	Bacteria	Finished	Paenibacillus mucilaginosus 3016	Paenibacillus mucilaginosus 3016	Chinese Academy of Agricultural Sciences	2512564039	Firmicutes	Bacilli	Bacillales	Paenibacillaceae	Paenibacillus	Paenibacillus mucilaginosus	3016	Plants	Unclassified	Rhizoplane		8739048	7528
2548876786	Bacteria	Permanent Draft	Brevibacillus brevis FJAT-0809-GLX	Brevibacillus brevis FJAT-0809-GLX	Fujian Academy of Agricultural Sciences	2548876786	Firmicutes	Bacilli	Bacillales	Paenibacillaceae	Brevibacillus	Brevibacillus brevis	FJAT-0809-GLX	Plants	Unclassified	Rhizoplane		6020449	5778
2721755693	Bacteria	Finished	Genome sequencing of Paenibacillus polymyxa strains to study the mechianism of promoting plant growth and biocontrol	Paenibacillus polymyxa YC0573	Shandong Agricultural University	2721755693	Firmicutes	Bacilli	Bacillales	Paenibacillaceae	Paenibacillus	Paenibacillus polymyxa	YC0573	Plants		Rhizosphere		6126117	5550
2561511129	Bacteria	Permanent Draft	Mediterranean Grassland Soil Metagenome (MGSM): Enabling a systems view of soil carbon and nitrogen biogeochemistry under a changing climate.	Bradyrhizobium sp. URHD0069	DOE Joint Genome Institute (JGI)	2561511129	Proteobacteria	Alphaproteobacteria	Rhizobiales	Bradyrhizobiaceae	Bradyrhizobium	Bradyrhizobium sp. URHD0069	URHD0069	Terrestrial	Unclassified	Soil		6793945	6716
2513237102	Bacteria	Permanent Draft	GEBA - Root Nodulating Bacteria	Bradyrhizobium japonicum USDA 135	DOE Joint Genome Institute (JGI)	2513237102	Proteobacteria	Alphaproteobacteria	Rhizobiales	Bradyrhizobiaceae	Bradyrhizobium	Bradyrhizobium japonicum	USDA 135	Plants	Unclassified	Rhizoplane		7703324	7923
2513237101	Bacteria	Permanent Draft	GEBA - Root Nodulating Bacteria	Bradyrhizobium elkanii WSM1741	DOE Joint Genome Institute (JGI)	2513237101	Proteobacteria	Alphaproteobacteria	Rhizobiales	Bradyrhizobiaceae	Bradyrhizobium	Bradyrhizobium elkanii	WSM1741	Plants	Unclassified	Rhizoplane		7952346	7649
2734481923	Bacteria	Permanent Draft	Genome sequencing of Bradyrhizobium sp. JCM 18382	Bradyrhizobium sp. JCM 18382	University of Tokyo	2734481923	Proteobacteria	Alphaproteobacteria	Rhizobiales	Bradyrhizobiaceae	Bradyrhizobium	Bradyrhizobium sp. 17-4	JCM 18382					6654254	9666
2738543013	Bacteria	Permanent Draft	Populus root and rhizosphere microbial communities from Tennessee, USA	Variovorax sp. BT01	DOE Joint Genome Institute (JGI)	2738543013	Proteobacteria	Betaproteobacteria	Burkholderiales	Comamonadaceae	Variovorax	Variovorax sp.	BT01	Plants		Roots		5618633	5302
2551306462	Bacteria	Permanent Draft	Acidovorax citrulli ZJU1106	Acidovorax citrulli ZJU1106	Beijing Institute of Biotechnology	2551306462	Proteobacteria	Betaproteobacteria	Burkholderiales	Comamonadaceae	Acidovorax	Acidovorax citrulli	ZJU1106	Plants	Unclassified	Unclassified		4627309	5937
2731957647	Bacteria	Permanent Draft	Variovorax boronicumulans NBRC 103145 genome sequencing project	Variovorax boronicumulans NBRC 103145	National Institute of Technology and Evaluation	2731957647	Proteobacteria	Betaproteobacteria	Burkholderiales	Comamonadaceae	Variovorax	Variovorax boronicumulans	NBRC 103145	Terrestrial	Unclassified	Soil		6710335	6409
2721755523	Bacteria	Finished	Delftia sp. HK171 Genome sequencing	Delftia sp. HK171	Korea Research Institute of Chemical Technology	2721755523	Proteobacteria	Betaproteobacteria	Burkholderiales	Comamonadaceae	Delftia	Delftia sp. HK171	HK171	Plants		Rhizosphere		6430384	5771
650716081	Bacteria	Finished	Ramlibacter tataouinensis TTB310	Ramlibacter tataouinensis TTB310	Centre National de la Recherche Scientifique (CNRS)	650716081	Proteobacteria	Betaproteobacteria	Burkholderiales	Comamonadaceae	Ramlibacter	Ramlibacter tataouinensis	TTB310	Terrestrial	Unclassified	Soil		4070193	3926
650716032	Bacteria	Finished	CSP_300129_795673	Delftia acidovorans Cs1-4	DOE Joint Genome Institute (JGI)	650716032	Proteobacteria	Betaproteobacteria	Burkholderiales	Comamonadaceae	Delftia	Delftia sp. Cs1-4	Cs1-4	Terrestrial	Unclassified	Soil		6685842	6028
2643221492	Bacteria	Draft	Plant associated metagenomes--Microbial community diversity and host control of community assembly across model and emerging plant ecological genomics systems.	Variovorax sp. 278MFTsu5.1	University of North Carolina, Chapel Hill	2643221492	Proteobacteria	Betaproteobacteria	Burkholderiales	Comamonadaceae	Variovorax	unclassified	278MFTsu5.1	Plants				7304793	6781
639633051	Bacteria	Finished	Polaromonas naphthalenivorans sp. Nov	Polaromonas naphthalenivorans CJ2	DOE Joint Genome Institute (JGI)	639633051	Proteobacteria	Betaproteobacteria	Burkholderiales	Comamonadaceae	Polaromonas	Polaromonas naphthalenivorans	CJ2	Terrestrial	Unclassified	Soil		5366143	5000
2599185214	Bacteria	Permanent Draft	Comparative genomics of bacterial root endophytes of switchgrass collected from native prairies over two seasons	Variovorax sp. NFACC26	DOE Joint Genome Institute (JGI)	2599185214	Proteobacteria	Betaproteobacteria	Burkholderiales	Comamonadaceae	Variovorax	Variovorax sp. NFACC26	NFACC26	Plants	Endophytes	Rhizoplane		8209958	7642
2713896891	Bacteria	Permanent Draft	Genome sequencing of Arabidopsis leaf and root microbiota representing the majority of bacterial species in their natural communities	Mesorhizobium sp. Root172	Max Planck Institute for Plant Breeding Research	2713896891	Proteobacteria	Alphaproteobacteria	Rhizobiales	Phyllobacteriaceae	Mesorhizobium	Mesorhizobium sp. Root172	Root172					6838880	6620
651053060	Bacteria	Finished	Pseudomonas stutzeri CMT.A.9, DSM 4166	Pseudomonas stutzeri CMT.A.9, DSM 4166	Chinese Academy of Agricultural Sciences	651053060	Proteobacteria	Gammaproteobacteria	Pseudomonadales	Pseudomonadaceae	Pseudomonas	Pseudomonas stutzeri	CMT.A.9, DSM 4166	Plants	Unclassified	Rhizoplane		4689946	4374
2599185315	Bacteria	Permanent Draft	Comparative genomics of bacterial root endophytes of switchgrass collected from native prairies over two seasons	Pseudomonas sp. NFACC44-2	DOE Joint Genome Institute (JGI)	2599185315	Proteobacteria	Gammaproteobacteria	Pseudomonadales	Pseudomonadaceae	Pseudomonas	Pseudomonas sp. NFACC44-2	NFACC44-2	Plants	Endophytes	Rhizoplane		6771107	6131
2643221589	Bacteria	Permanent Draft	Genome sequencing of Arabidopsis leaf and root microbiota representing the majority of bacterial species in their natural communities	Pseudomonas sp. Root68	Max Planck Institute for Plant Breeding Research	2643221589	Proteobacteria	Gammaproteobacteria	Pseudomonadales	Pseudomonadaceae	Pseudomonas	Pseudomonas sp. Root68	Root68					6250934	5806
650377963	Bacteria	Finished	Pseudomonas putida BIRD-1	Pseudomonas putida BIRD-1	Zaidin experimental station, CSIC	650377963	Proteobacteria	Gammaproteobacteria	Pseudomonadales	Pseudomonadaceae	Pseudomonas	Pseudomonas putida	BIRD-1					5731541	5046
2508501074	Bacteria	Finished	Pseudomonas syringae pv. tomato DC3000	Pseudomonas syringae pv. tomato DC3000 (DC3000 gold standard)	J. Craig Venter Institute (JCVI)	2508501074	Proteobacteria	Gammaproteobacteria	Pseudomonadales	Pseudomonadaceae	Pseudomonas	Pseudomonas syringae	DC3000	Plants	Unclassified	Unclassified		6538260	5955
649633086	Bacteria	Finished	Pseudomonas fluorescens SBW25	Pseudomonas fluorescens SBW25	Wellcome Trust Sanger Institute	649633086	Proteobacteria	Gammaproteobacteria	Pseudomonadales	Pseudomonadaceae	Pseudomonas	Pseudomonas fluorescens	SBW25	Plants	Unclassified	Phylloplane		7147633	6492
2563367055	Bacteria	Permanent Draft	Pseudomonas syringae pv. theae ICMP 3923	Pseudomonas syringae pv. theae ICMP 3923	The New Zealand Institute for Plant and Food Research Limited	2563367055	Proteobacteria	Gammaproteobacteria	Pseudomonadales	Pseudomonadaceae	Pseudomonas	Pseudomonas syringae	ICMP 3923	Plants				6254836	5695
2667528171	Bacteria	Permanent Draft	Comparative genomics of bacterial root endophytes of switchgrass collected from native prairies over two seasons	Pseudomonas sp. NFPP22	DOE Joint Genome Institute (JGI)	2667528171	Proteobacteria	Gammaproteobacteria	Pseudomonadales	Pseudomonadaceae	Pseudomonas	Pseudomonas sp. NFPP22	NFPP22	Plants	Endophytes	Rhizoplane		6900659	6286
2643221633	Bacteria	Permanent Draft	Genome sequencing of Arabidopsis leaf and root microbiota representing the majority of bacterial species in their natural communities	Pseudomonas sp. Root329	Max Planck Institute for Plant Breeding Research	2643221633	Proteobacteria	Gammaproteobacteria	Pseudomonadales	Pseudomonadaceae	Pseudomonas	Pseudomonas sp. Root329	Root329					6733554	6293
2600254933	Bacteria	Permanent Draft	Comparative genomics of bacterial root endophytes of switchgrass collected from native prairies over two seasons	Rhizobium sp. NFR12	DOE Joint Genome Institute (JGI)	2600254933	Proteobacteria	Alphaproteobacteria	Rhizobiales	Rhizobiaceae	Rhizobium	Rhizobium sp. NFR12	NFR12	Plants	Endophytes	Rhizoplane		4750527	4541
2558860100	Bacteria	Permanent Draft	GEBA - Root Nodulating Bacteria	Sinorhizobium sp. PC2	DOE Joint Genome Institute (JGI)	2558860100	Proteobacteria	Alphaproteobacteria	Rhizobiales	Rhizobiaceae	Sinorhizobium	Sinorhizobium sp. PC2	PC2	Plants	Unclassified	Rhizoplane		8458965	8483
2516653085	Bacteria	Permanent Draft	GEBA - Root Nodulating Bacteria	Rhizobium leguminosarum bv. phaseoli 4292	DOE Joint Genome Institute (JGI)	2516653085	Proteobacteria	Alphaproteobacteria	Rhizobiales	Rhizobiaceae	Rhizobium	Rhizobium leguminosarum	4292	Plants	Unclassified	Rhizoplane		7346596	7193
2738541327	Bacteria	Draft	The evolution of family Rhizobiaceae	Rhizobium yantingense CCTCC AB 2014007	Major Bio	2738541327	Proteobacteria	Alphaproteobacteria	Rhizobiales	Rhizobiaceae	Rhizobium	Rhizobium yantingense	CCTCC AB 2014007	Plants				5816243	5580
2599185210	Bacteria	Permanent Draft	Comparative genomics of bacterial root endophytes of switchgrass collected from native prairies over two seasons	Rhizobium sp. NFACC06-2	DOE Joint Genome Institute (JGI)	2599185210	Proteobacteria	Alphaproteobacteria	Rhizobiales	Rhizobiaceae	Rhizobium	Rhizobium sp. NFACC06-2	NFACC06-2	Plants	Endophytes	Rhizoplane		5624189	5308
2738541318	Bacteria	Draft	The evolution of family Rhizobiaceae	Rhizobium cellulosilyticum DSM 18291	Major Bio	2738541318	Proteobacteria	Alphaproteobacteria	Rhizobiales	Rhizobiaceae	Rhizobium	Rhizobium cellulosilyticum	DSM 18291	Plants				6108836	5933
637000269	Bacteria	Finished	Ensifer meliloti 1021	Sinorhizobium meliloti 1021	Stanford University	637000269	Proteobacteria	Alphaproteobacteria	Rhizobiales	Rhizobiaceae	Sinorhizobium	Sinorhizobium meliloti	1021	Lab synthesis	Unclassified	Unclassified		6691694	6295
2643221558	Bacteria	Permanent Draft	Genome sequencing of Arabidopsis leaf and root microbiota representing the majority of bacterial species in their natural communities	Rhizobium sp. Root149	Max Planck Institute for Plant Breeding Research	2643221558	Proteobacteria	Alphaproteobacteria	Rhizobiales	Rhizobiaceae	Rhizobium	Rhizobium sp. Root149	Root149					5460675	5293
2551306085	Bacteria	Permanent Draft	Improving plant growth performances through the exploitation of Sinorhizobium meliloti pangenome	Sinorhizobium meliloti AE608H	University of Florence	2551306085	Proteobacteria	Alphaproteobacteria	Rhizobiales	Rhizobiaceae	Sinorhizobium	Sinorhizobium meliloti	AE608H	Plants	Unclassified	Rhizoplane		7347181	7285
2558860983	Bacteria	Permanent Draft	Genomic Encyclopedia of Type Strains, Phase I: the one thousand microbial genomes (KMG-I) project	Rhizobium undicola ATCC 700741	DOE Joint Genome Institute (JGI)	2558860983	Proteobacteria	Alphaproteobacteria	Rhizobiales	Rhizobiaceae	Rhizobium	Rhizobium undicola	LMG 11875 [ORS 992]	Plants	Unclassified	Rhizoplane		4133860	3765
2643221889	Bacteria	Permanent Draft	Genome sequencing of Arabidopsis leaf and root microbiota representing the majority of bacterial species in their natural communities	Rhizobium sp. Leaf306	Max Planck Institute for Plant Breeding Research	2643221889	Proteobacteria	Alphaproteobacteria	Rhizobiales	Rhizobiaceae	Rhizobium	Rhizobium sp. Leaf306	Leaf306					5009159	4756
2643221644	Bacteria	Permanent Draft	Genome sequencing of Arabidopsis leaf and root microbiota representing the majority of bacterial species in their natural communities	Rhizobacter sp. Root1221	Max Planck Institute for Plant Breeding Research	2643221644	Proteobacteria	Betaproteobacteria	Burkholderiales	unclassified	Rhizobacter	Rhizobacter sp. Root1221	Root1221					6865017	6193
2643221648	Bacteria	Permanent Draft	Genome sequencing of Arabidopsis leaf and root microbiota representing the majority of bacterial species in their natural communities	Rhizobacter sp. Root1238	Max Planck Institute for Plant Breeding Research	2643221648	Proteobacteria	Betaproteobacteria	Burkholderiales	unclassified	Rhizobacter	Rhizobacter sp. Root1238	Root1238					6521465	5943
2643221654	Bacteria	Permanent Draft	Genome sequencing of Arabidopsis leaf and root microbiota representing the majority of bacterial species in their natural communities	Rhizobacter sp. Root404	Max Planck Institute for Plant Breeding Research	2643221654	Proteobacteria	Betaproteobacteria	Burkholderiales	unclassified	Rhizobacter	Rhizobacter sp. Root404	Root404					5273570	4944
2588253510	Bacteria	Permanent Draft	Populus root and rhizosphere microbial communities from Tennessee, USA	Rhizobacter sp. OV335	DOE Joint Genome Institute (JGI)	2588253510	Proteobacteria	Betaproteobacteria	Burkholderiales	unclassified	Rhizobacter	Rhizobacter sp. OV335	OV335					6901809	6275
2643221625	Bacteria	Permanent Draft	Genome sequencing of Arabidopsis leaf and root microbiota representing the majority of bacterial species in their natural communities	Rhizobacter sp. Root29	Max Planck Institute for Plant Breeding Research	2643221625	Proteobacteria	Betaproteobacteria	Burkholderiales	unclassified	Rhizobacter	Rhizobacter sp. Root29	Root29					6512927	5972
2547132130	Bacteria	Permanent Draft	Stenotrophomonas maltophilia RR-10	Stenotrophomonas maltophilia RR-10	Zhejiang University	2547132130	Proteobacteria	Gammaproteobacteria	Xanthomonadales	Xanthomonadaceae	Stenotrophomonas	Stenotrophomonas maltophilia	RR-10	Plants	Unclassified	Rhizoplane		4660562	4415
2713896756	Bacteria	Permanent Draft	Stenotrophomonas humi Genome sequencing	Stenotrophomonas humi DSM 18929	Bacterial Genomics and Evolution Laboratory, CSIR-Institute of Microbial Technology	2713896756	Proteobacteria	Gammaproteobacteria	Xanthomonadales	Xanthomonadaceae	Stenotrophomonas	Stenotrophomonas humi	DSM 18929	Terrestrial	Unclassified	Soil		4099421	3715
2721755741	Bacteria	Finished	Genome sequencing of copper-resistant pathogens and commensal xanthomonads	Stenotrophomonas sp. LM091	French Agricultural Research Centre for International Development (CIRAD)	2721755741	Proteobacteria	Gammaproteobacteria	Xanthomonadales	Xanthomonadaceae	Stenotrophomonas	Stenotrophomonas sp. LM091	LM091	Plants				4317450	3887

### Sheet: S13
Genome Name / Sample Name	Ecosystem Category	Ecosystem Type	GyrB	RecA	DnaK	PhoB	PhoR	PitA	SusD1	SusD2	SusD3	PstS	PhoA1	PhoA2	PhoD	PhoX-like	PhoX2-like	Phytase	TonB	fjoh_3414	fjoh_4173	fjoh_4173_like	fjoh_4172_PlcP	fjoh_4721	fjoh_4723	TonB	Hypo	DadA	PhnX-like	GDPD	fjoh_3856	fjoh_4889	fjoh_0549	Downstream	fjoh__0545	fjoh_0546	WB3_0907	WB3_0908	WB3_00072	WB3_00073	WB3_00074	WB3_00075	WB3_00078	Fjoh_0074	Fjoh_3503	Fjoh_0023	OprP	TSA_00446	TSA_00447	TSA_00448	TSA_00449
Flavobacterium granuli DSM 19729	Aquatic	Beer brewing	1	1	1	1	1	1		1		1	1			1				1												1			1	1				1	1	1			1	1
Flavobacterium granuli DSM 17797	Aquatic	Beer brewing	1	1	1	1	1	1		1		1	1			1				1												1			1	1				1	1	1			1	1
Flavobacterium psychrophilum JIP02/86	Aquatic	Fish	1	1	1	1	1	1				1				1	1															1			1	1									1	1	1
Flavobacterium hydatis DSM 2063	Aquatic	Fish	1	1	1	1	1	1						1	1	1	1	1	1						1						1	1			1	1								1	1	1	1
Flavobacterium psychrophilum PG2	Aquatic	Fish	1	1	1	1	1	1				1				1	1															1			1	1									1	1	1
Flavobacterium columnare 94-081	Aquatic	Fish	1	1	1	1	1	1								1	1																		1	1									1	1
Flavobacterium succinicans DSM 4002	Aquatic	Fish	1	1	1	1	1	1				1		1	1	1	1	1	1					1	1	1	1	1	1	1					1	1									1	1	1
Flavobacterium araucananum DSM 24704	Aquatic	Fish	1	1	1	1	1	1	1	1			1	1	1	1	1	1	1	1	1		1		1						1	1	1		1	1							1	1	1	1	1
Flavobacterium chilense DSM 24724	Aquatic	Fish	1	1	1	1	1	1	1	1			1	1	1	1	1	1	1	1	1	1		1	1						1	1			1	1							1	1	1	1	1
Flavobacteriaceae bacterium JJC (Draft 1)	Aquatic	Freshwater	1	1	1	1	1	1																											1	1									1	1
Flavobacterium rivuli DSM 21788	Aquatic	Freshwater	1	1	1	1	1	1	1					1	1						1	1	1												1	1									1		1
Flavobacterium sp. KJJ	Aquatic	Freshwater	1	1	1	1	1	1	1									1	1	1	1				1							1			1	1							1	1	1	1	1
Flavobacterium glaciei CGMCC 1.5380	Aquatic	Freshwater	1	1	1	1	1	1																												1									1	1	1
Flavobacterium swingsii DSM 21789	Aquatic	Freshwater	1	1	1	1	1	1				1			1										1							1			1	1									1	1	1
Flavobacterium urumqiense CGMCC 1.9230	Aquatic	Freshwater	1	1	1	1	1	1				1												1											1	1									1	1	1
Flavobacterium xueshanense CGMCC 1.9227	Aquatic	Freshwater	1	1	1	1	1	1																											1	1				1	1	1		1	1	1	1
Flavobacterium aquatile LMG 4008	Aquatic	Freshwater	1	1	1	1	1	1								1																			1	1									1	1	1
Flavobacterium noncentrifugens CGMCC 1.10076	Aquatic	Freshwater	1	1	1	1	1	1						1																					1	1									1		1
Flavobacterium sp. AED	Aquatic	Freshwater	1	1	1	1	1	1				1				1	1								1	1	1	1	1	1					1	1							1		1	1	1
Flavobacterium sp. KMS	Aquatic	Freshwater	1	1	1	1	1	1						1	1	1	1														1	1			1	1							1	1	1	1	1
Flavobacterium rivuli WB3	Aquatic	Freshwater	1	1	1	1	1	1						1	1						1		1													1									1		1
Flavobacterium sp. VMW	Aquatic	Freshwater	1	1	1	1	1	1	1	1			1			1	1	1	1	1	1		1		1						1	1			1	1							1	1	1	1	1
Flavobacterium hibernum DSM 12611	Aquatic	Freshwater	1	1	1	1	1	1	1		1		1		1	1	1	1	1	1	1		1									1			1	1							1	1	1	1	1
Flavobacterium xinjiangense CGMCC 1.2749	Aquatic	Freshwater	1	1	1	1	1	1				1				1	1																		1	1								1	1	1	1
Flavobacterium degerlachei DSM 15718	Aquatic	Freshwater	1	1	1	1	1					1																							1	1							1		1	1
Flavobacterium aquidurense DSM 18293	Aquatic	Freshwater	1	1	1	1	1	1	1						2			1	1	1	1		1									1			1	1							1	1	1	1	1
Flavobacterium fryxellicola DSM 16209	Aquatic	Freshwater	1	1	1	1	1	1								1	1								1										1	1								1	1	1	1
Flavobacterium fontis DSM 25660	Aquatic	Freshwater	1	1	1	1	1	1																										1		1									1	1	1
Flavobacterium fluvii DSM 19978	Aquatic	Freshwater	1	1	1	1	1	1				1										1												1	1	1							1		1	1	1
Flavobacterium micromati DSM 17659	Aquatic	Freshwater	1	1	1	1	1	1						1		1	1															1				1								1	1	1	1
Flavobacterium dankookense DSM 25687	Aquatic	Freshwater	1	1	1	1	1	1																										1	1	1									1	1	1
Flavobacterium limicola DSM 15094	Aquatic	Freshwater	1	1	1	1	1	1				1				1	1							1	1							1			1	1							1	1	1	1	1
Flavobacterium saccharophilum DSM 1811	Aquatic	Freshwater	1	1	1	1	1	1	1							1		1	1	1	1		1		1	1	1	1	1	1		1			1	1							1		1	1	1
Flavobacterium flevense DSM 1076	Aquatic	Freshwater	1	1	1	1	1	1	1			1				1		1	1	1	1	1													1	1	1	1		1	1	1	1		1	1	1
Flavobacterium sp. OSR001	Terrestrial	Plant	1	1	1	1	1	1	1									1	1		1		1	1	1						1	1			1	1							1	1	1	1	1
Flavobacteirum sp. F52	Terrestrial	Plant	1	1	1	1	1	1	1	1			1			1		1	1	1	1		1		1							1	1	1	1	1							1	1	1	1	1
Flavobacterium sp. TSA_1_4_3	Terrestrial	Plant	1	1	1	1	1	1	1	1			1	1		1	1	1	1	1	1		1		1					1	1	1	1	1	1	1								1	1	1	1	1	1	1	1
Flavobacterium sp. OSR003	Terrestrial	Plant	1	1	1	1	1	1	1	1			1	1		1	1	1	1	1	1		1	1						1	1	1		1	1	1							1		1	1	1
Flavobacterium sp. LA05	Terrestrial	Plant	1	1	1	1	1	1	1	1			1			1	1	1	1	1	1		1		1						1	1		1	1	1							1	1	1	1	1
Flavobacterium sp. OSR002	Terrestrial	Plant	1	1	1	1	1	1	1	1			1			1	1	1	1		1		1								1	1		1	1	1							1	1	1	1	1	1	1	1	1
Flavobacterium sp. OSR004	Terrestrial	Plant	1	1	1	1	1	1				1				1		1	1	1		1	1	1	1									1	1	1	1	1		1	1	1	1		1	1	1
Flavobacterium sp. OSR005	Terrestrial	Plant	1	1	1	1	1	1	1		1		1			1		1	1	1	1		1		1						1	1			1	1							1	1	1	1	1
Flavobacterium sp. B17	Terrestrial	Plant	1	1	1	1	1	1	1	1			1			1	1	1	1			1	1		1							1			1	1							1	1	1	1	1
Flavobacterium sp. 40S8	Terrestrial	Plant	1	1	1	1	1	1	1		1		1	1				1	1		1	1	1								1				1	1				1	1	1	1		1	1	1
Flavobacterium cheniae CGMCC 1.6844	Terrestrial	Plant	1	1	1	1	1	1	1	1			1	1		1		1	1	1	1	1	1	1	1						1	1	1		1	1							1	1	1	1	1
Flavobacterium sp. OV086	Terrestrial	Plant	1	1	1	1	1	1	1	1			1	1		1	1	1	1	1	1	1	1		1	1	1	1	1	1	1	1	1	1	1	1							1	1	1	1	1
Flavobacterium sp. FV08	Terrestrial	Plant	1	1	1	1	1	1	1	1			1	1		1	1	1	1	1	1	1	1		1	1	1	1	1	1	1	1	1		1	1								1	1	1	1
Flavobacterium sp. Root186	Terrestrial	Plant	1	1	1	1	1	1	1	1			1			1	1	1	1	1	1	1	1		1						1	1			1	1							1	1	1	1	1
Flavobacterium sp. Root420	Terrestrial	Plant	1	1	1	1	1	1	1	1			1			1		1	1	1	1	1	1		1						1	1			1	1							1	1	1	1	1
Flavobacterium sp. Root901	Terrestrial	Plant	1	1	1	1	1	1	1	1			1			1		1	1	1	1	1	1		1							1			1	1				1	1	1	1	1	1	1	1
Flavobacterium sp. Root935	Terrestrial	Plant	1	1	1	1	1	1	1	1			1			1	1	1	1	1	1		1		1						1	1			1	1							1	1	1	1	1
Flavobacterium sp. Leaf82	Terrestrial	Plant	1	1	1	1	1	1	1	1			1			1		1	1	1	1	1	1		1							1			1	1							1	1	1	1	1
Flavobacterium sp. Leaf359	Terrestrial	Plant	1	1	1	1	1	1	1	1			1			1	1	1	1	1	1		1		1						1	1			1	1							1	1	1	1	1
Flavobacterium bacterium JGI 052 (contamination screened)	Terrestrial	Plant	1	1	1	1	1	1			1			1		1																			1	1									1		1
Flavobacterium sp. MEB061	Terrestrial	Plant	1			1	1	1	1		1		1			1		1	1	1		1			1						1	1		1		1							1
Flavobacterium phragmitis CGMCC 1.10370	Terrestrial	Plant	1	1	1	1	1	1	1		1		1			1		1	1	1	1	1	1		1							1	1		1	1							1	1	1	1	1
Flavobacterium sp. CF136	Terrestrial	Plant	1	1	1	1	1	1	1	1			1			1	1	1	1			1	1		1							1			1	1		1					1	1	1	1	1
Flavobacterium sp. CF108	Terrestrial	Plant	1	1	1	1	1	1	1	1			1			1	1			1	1	1	1		1						1	1			1	1		1					1	1	1		1
Flavobacterium sp. SCGC AAA160-P02 (unscreened)	Aquatic	Seawater	1	1	1	1	1	1																											1	1									1	1	1
Flavobacterium sp. SCGC AAA536-G18 (unscreened)	Aquatic	Seawater	1			1	1	1										1	1																											1
Flavobacteria bacterium BBFL7	Aquatic	Seawater	1	1	1	1	1	1								1	1																		1	1										1
Flavobacteria bacterium BAL38	Aquatic	Seawater	1	1	1	1	1	1										1	1															1	1	1									1	1	1
Flavobacterium marinum CGMCC 1.10825	Aquatic	Seawater	1	1	1	1	1	1				1		1				1	1																1	1				1	1	1			1		1
Flavobacteriaceae bacterium Mar_2010_119	Aquatic	Seawater	1	1	1	1	1	1																												1									1	1	1
Flavobacteriaceae bacterium Mar_2009_75	Aquatic	Seawater	1	1	1	1	1	1			1		1			1	1	1	1			1													1	1							1			1				1
Flavobacterium sp. 316	Aquatic	Seawater	1	1	1	1	1	1							1	1	1	1	1						1									1	1	1									1	1	1
Flavobacteriaceae bacterium MAR_2010_72	Aquatic	Seawater	1	1	1	1	1																													1									1	1	1
Flavobacteriaceae bacterium Mar_2010_188	Aquatic	Seawater	1	1	1	1	1																												1	1		1		1	1	1			1	1	1
Flavobacterium sp. TAB87	Aquatic	Seawater	1	1	1	1	1	1								1		1	1							1	1	1	1	1					1	1									1	1	1
Flavobacterium gillisiae DSM 22376	Aquatic	Seawater	1	1	1	1	1	1				1																							1	1									1	1	1
Flavobacterium frigidimaris DSM 15937	Aquatic	Seawater	1	1	1	1	1	1	1	1			1	1	2	1	1	1	1	1	1	1	1									1			1	1							1		1	1	1
Flavobacterium saliperosum CGMCC 1.3801	Aquatic	Sediment	1	1	1	1	1	1				1																						1	1	1									1	1	1
Flavobacterium beibuense F44-8	Aquatic	Sediment	1	1	1	1	1	1	1					1									1												1	1				1	1	1			1		1
Flavobacterium limnosediminis JC2902	Aquatic	Sediment	1	1	1	1	1	1				1				1	1																	1	1	1									1	1	1
Flavobacterium sp. 83	Aquatic	Sediment	1	1	1	1	1	1				1																						1	1	1									1	1	1
Flavobacterium cauense CGMCC 1.7270	Aquatic	Sediment	1	1	1	1	1	1																										1	1	1									1	1	1
Flavobacterium caeni CGMCC 1.7031	Aquatic	Sediment	1	1	1	1	1	1						1		1																			1	1									1		1
Flavobacterium johnsoniae UW101, ATCC 17061	Terrestrial	Soil	1	1	1	1	1	1	1	1			1	1		1		1	1	1	1	1	1	1	1						1	1	1		1	1							1	1	1	1	1
Flavobacterium antarcticum DSM 19726	Terrestrial	Soil	1	1	1	1	1	1						1																					1	1									1		1
Flavobacterium sp. URHB0058	Terrestrial	Soil	1	1	1	1	1	1	1									1	1	1	1	1	1		1							1			1	1							1	1	1	1	1
Flavobacterium soli DSM 19725	Terrestrial	Soil	1	1	1	1	1	1	1					1				1	1	1	1	1												1	1	1									1		1
Flavobacterium daejeonense DSM 17708	Terrestrial	Soil	1	1	1	1	1	1				1				1		1	1			1	1									1			1	1							1		1	1	1
Flavobacterium suncheonense GH29-5, DSM 17707	Terrestrial	Soil	1	1	1	1	1	1																											1	1									1	1	1
Flavobacterium enshiense DK69	Terrestrial	Soil	1	1	1	1	1	1				1				1	1																	1	1	1									1	1	1
Flavobacterium anhuiense CGMCC 1.6859	Terrestrial	Soil	1	1	1	1	1	1	1	1			1			1		1	1	1	1	1	1		1							1			1	1							1	1	1	1	1
Flavobacterium terrigena DSM 17934	Terrestrial	Soil	1	1	1	1	1	1																											1	1									1	1	1
Flavobacterium omnivorum CGMCC 1.2747	Terrestrial	Soil	1	1	1	1	1	1				1		1		1	1			1				1	1										1	1				1	1	1		1	1	1	1
Flavobacterium sinopsychrotolerans CGMCC 1.8704	Terrestrial	Soil	1	1	1	1	1	1				1		1		1	1			1				1	1							1			1	1							1		1	1	1
Flavobacterium enshiense DK69	Terrestrial	Soil	1	1	1	1	1	1				1				1	1	1	1															1	1	1									1	1	1
Flavobacterium ummariense DS-12	Terrestrial	Soil	1	1	1	1	1	1				1		1				1	1																1	1									1		1
Flavobacterium akiainvivens DSM 25510	Terrestrial	Soil	1	1	1	1	1	1	1					1	1			1	1		1		1												1	1				1	1	1			1		1
Flavobacterium terrae DSM 18829	Terrestrial	Soil	1	1	1	1	1	1								1	1								1										1	1									1	1
Flavobacterium johnsoniae DSM 2064	Terrestrial	Soil	1	1	1	1	1	1	1	1			1	1		1		1	1	1	1	1	1	1	1						1	1	1		1	1							1	1	1	1	1
Flavobacterium pectinovorum DSM 6368	Terrestrial	Soil	1	1	1	1	1	1	1		1		1			1		1	1	1	1	1	1		1						1	1			1	1							1	1	1	1	1
Flavobacterium weaverense DSM 19727	Terrestrial	Soil	1	1	1	1	1	1								1																			1	1									1	1
Flavobacterium cucumis DSM 18830	Terrestrial	Soil	1	1	1	1	1	1																										1	1	1									1	1	1
Flavobacterium xanthum DSM 3661	Terrestrial	Soil	1	1	1	1	1	1						1			1			1				1	1	1	1	1	1	1					1	1				1	1	1		1	1	1	1
Flavobacteriaceae bacterium S85	Terrestrial	Unclassified	1	1	1	1	1			1			1		2	1	1	1	1																1	1		1							1	1				1
Flavobacterium denitrificans DSM 15936	Aquatic	Unclassified	1	1	1	1	1	1	1							1	1	1	1	1	1	1										1			1	1							1		1	1	1
Flavobacterium filum DSM 17961	Aquatic	Unclassified	1	1	1	1	1	1						1																						1									1		1
Flavobacterium gelidilacus DSM 15343	Aquatic	Unclassified	1	1	1	1	1	1																	1										1	1									1	1
Flavobacterium frigoris DSM 15719	Aquatic	Unclassified	1	1	1	1	1	1				1								1					1							1			1	1									1	1	1
Flavobacterium sp. EBPR_Bin_789	Aquatic	Wastewater	1	1	1	1	1	1						1				1	1																	1									1		1
Flavobacterium haoranii DSM 22807	Aquatic	Wastewater	1	1	1	1	1	1							2																			1	1	1									1	1	1
			104	102	102	104	104	100	41	27	8	26	34	31	19	62	40	52	52	40	38	28	38	13	43	7	7	7	7	9	24	47	9	22	94	103	2	6	0	13	13	13	44	39	100	89	91	2	2	4	2

### Sheet: OSR001
12897_FlavospF4_00001	MINKILKTLKADNDNKFFDGISEAEINDFESKINVKLPDLLKNLYLEINGGYDGSLLEFYSLEKVKNIDDFDFDYFVENKSGKNIIWSINENEVKKCFIKNHKFYYSFMNYNFGGAYWFINLNKYDKKYGEILLLYNHLNEYYKCQSNIDKFFKLYIDYGSIEILLDSEIGIKKYLKEKEIDSIKPKNIVVEFLSTLWKK
12897_FlavospF4_00002	MNEELEKEFYFLRNFVIEDYVNLRIERIIACEELNTKNIVFVYLKAIGSNWQKYFLDAGAGFWEDTKTNDYYKLDDNEDDEKFVFKDYTKEFNIENKKISKIYCEPNDDNCRIIIELGGNEKIILRCKKSKIFDSESEIVKI
12897_FlavospF4_00003	MLESKKYSLVDFGVKQPLDLLGTLNILRTELLPIVFLLDEEHHNKECIENNIKNAIELIEKANVEIIGVESHSGGKQWDEYDGVYFSDEEYNEKQNNIVVSDCPDFANELIKNYKDKIYGVECEGMLNKIQCNLSVKDNEYFGKPIPEHPLNKERSKHFIRTLFETRNHLNLKGNLVLNCGSNHNSHIVEWVQSGEIDEITNCKANYIRLNAISQSKRE
12897_FlavospF4_00004	MKGSITYMEKLSTGFSLMELGYRDYIAARSLLNNHLIVQGLTLASTAVEKYLKSVIVFNLEARERYHYHFDKFEQLKNLLSKVNNDITEEFDPLFLEILGNAFKIRYYDNIKEPIFMGFYINQFIAELDWTVHFVENYIAKTISGERSTSLYTKAVKDKDMNLYTNNYILKKQEKKDFMEKPDIGFSIYIRVGSVVHEEKVVKGGSVRNKYDGQIAKFTEFNLDLLQ
12897_FlavospF4_00005	MLNFLKGQIDKKTRYLSDPDLLLKEYNEENEIIKGYNGRQILELLQNCDDQGSTEVLLELDRESNTITIRNNGIPFSERGYKSLFMPFRSSKISKKDYIGNKGLGFRSIINWSEQIEIQSNNISLLYNQENRKKFFYDNFDEEARQNILNEEGMIDSAVPVPFLAIPQVNSISQDSQYVTSIIIKFHYYFLKNILFQIKQITPETLFFLKNLQRVKFEGFPDNVHSIETVKAMINADCDHFAPIEKISYKETTWYIFKEEESLGTVLKNDKKEEEFYQIKIAMEENMSRSSGRLYSFFPTNIQLNQPYILHATFDLDSTRNQLVDSQKNKIILGKVVQFTIKVAKYFASGNASYKPLQILTHKHRADTLENLDYYKAIETAFRKEPLYPCVDNEFRKLNQVVYFGDGFAKMLQQSGASSILGIHLLPAEGFSFHSFPLFENIYKSFENIQNVISVFNRISDLPLTMEQRADFIFELTKNGSTLKKNYPNRLNLLLDKDDHRIMGTEYVFTPETGNSVLQTPSYSDIRFISQNLFQLLSDRLGYNPDRDKVRSRFVSDRLEGLCAIRSFEPAILARRIITETKNELNKPEVVKSEIIQQMNACLFHNFQFINSETVSTPLPTEIPALSADGGISVSSALVLSESYPAGSLNPVIFEGIYNDSKYIADPKKMGIEATTQESILQVQQYLLWLGVNEHTIYSVRTYENSGAVDYFKSIHKDYVTSYKLTLLTAQNFENTLKDLSFEKLILWIHEDPVLKKQLYNDKNTDKVEYLYKKNYYFTNKRSYLKYLIHTQYKIKFQHLLIDEKYSWINDFDINYRHPLFLKHNLFKTVIQEILVALGAKDDFNDLPIKKVADIINKLAVKYPDGSRSASFYKRALGHYKENEIEIIAPLQLFADDGESLKIYSQDQIYFSDKIKIPNRLKKDFPVFNFPSRQGGVDAIKFFGINDLNELELELSNYSIDEGLSIKLNKHLRELKPYILSQRIHDSEDLRSQQTQASICSKIRIYLCQHLEYTVKDKSYSTSNFEYLHHSEQIYYMKINYAGELAPLLKNSAFTDSIAEILALSFDVKSDKAEFRNIIRNDIEVVKNDIERDYGSDILIEAKELLGMADHKTAFWKTILDMKKISYEGLMDDLSLNELLRTSLNLNFEVSQLEYEYISGGSQINILAHLFSDLEIRLADFAEYYPYKISYQDHHARNLKGTILGKKTEVKSAVWKNLLHQDNDAKMQFLNTIDKLEHCREFVERISIENRHIFNLDTARYLDEYIQELYGDIVLSEIIGFQEILHSNRQNFSSEELRLIEHDATLRSLLYFEDAIEHLKAILQKKFHSAQENVNSAVRVAGSNDGNIVTPSQARMASSDNLKFRSKPPQRGYSKKPYFHGSDNSEKLKQIGNSSEDIVEKYLKDNNYSNIYKVTDDNDGLHYDIRITDQHGNIKYIEVKTFNNGMFYLTKDEYEFGVDNQQDYEIWLVHNGDTIFPILDFFTNEKYQLVPEKYIVYLEIDK
12897_FlavospF4_00006	MQKYIFLDTNNWIYLSNGFNIYSSKHDELHLKVFETIRKRVDEGILVFLVNSIVLEEWERNKEQTTNQLKEIENKLRGHKGNLKSLQEFINSDIEIEEISNLKTILEEKFKEKIERHKTHILNVEYFLKNQTLIIPISDEIKIEATNLALDKKAPFIGDKKNSMADALLLLSSIEYLSENHKQFYTTFGFNGDEEVLYFPDSFFVSSNKGDFSSPEDKEKIHQDLEPFLKKTKTKFFFTLGKLIDFLEEKFLSEEEQYLIEEVEYGIRCDCCHYSILKFSDFFKIYNPNKNFIEKNQLFFEFDEKEHNLKLIEEMTSPYSKIRKADCEECGAEFLECLCGELNSIEDYDSILECVGDCGTKFKINADKDRKGNILSLDYELIKEFKCNFCSNGFESVDDNGHCEMCAEYEKINEN
12897_FlavospF4_00007	MTKNKIPKNWRWVALDEISKKITDGSHNPPKGMEAGIPMLSAKNIQNNFIDFTDVRYITSLDFESENSRTSLEPSDILLTTVGTIGRVALVPNENFKFALQRSVTVIKPLINPKYLQYYIQSSDFQTLLTDNSSGTAQKGIYLNVLRTLRIPVAPTEEQSEIVAKIEELFSELDAILNIFNDLLYKIKVYWLSELKSFLKGDRTKIINSSSVDTILDKVKELRKEQKVNYKGDLETNNNDNINFKIPDNWRLIKLFDIFVNPQNSISDGPFGSNLKSTDFESTGLPVLKIQNIDRNEFIPKDFSYISEEKFNELEKHQFKNGDIIITKLGSPLGKACIVPKNLNRGVIVADLIRIKKNEFINSKFLMYSLNSPYIISQIEKQAKGTTRQRITLSEIRNLTLILPSIECQEEIVTKVEELDDELRNLSTFITRAILEVKALKQKILDDAFVGELTPNNPLDNSIEDLLMDVKDSKEKYLITQKETQKSLPKKRKMKAELRDIEEILKSSSEPVTSYSLWQESKYKDNIEDFYKKLKELDTKIKEVKIGHLSYLELIK
12897_FlavospF4_00008	MRINNVHLITRFKNLEDFKISLDNESVHTVLIGLNATGKSNFLESLLIIFGTLELENKDKSDLTFSYFIKYTCWSKEIEINYDYKIDSYVFKIVDLITKKEVLIENKNRRQFFSKKREYLPKHLFIYYSGISNRLGKYYDKYIKDYYKKIIHPDAKYEEFNEIQPIFLVQNIHGTLALLSFFLKSEEDEDTLTFLNKELNIHEIVSTLFIIKNPDWSTVKKEDDLLWGAKGLVRRFIIDLFMFSLAPIYEKSRRTISYNKEESNELLHLFIKDQKTFDDFVSLKYLTRNQLFNALISPDLSNMLSDVKVKVKKKGVNGELSMSEFSEGEQQLLTVLGLLRFTKDEESLILLDEPDTHLNPLWKWKYLDFLEKVVGNPKSTQIIFCTHDPLVIGSLDKKQVVVFKKENDNTVAFNPKISPKEMSVDKILTSELFGIPSIMSKELEDKLNAKRYLQSKIMNDTITEDEKIKFIELNKYFEDINFYDTFVDSRFEQFVKLTSEREEFNNRTYSKEEMERLDSIARDVLNDILNS
12897_FlavospF4_00009	MRYIDISLVKNNTEKILWTKTLEKAYPYLTSLVYKENENKYISWSKIEAFHLNNLEKKTPKERKAYIKKHTDWNIISPIFIKEYGNKCWYSEAPLDKGVIDHFRPKSRAINYCLDNEDCNHKYVLKVNGYWRLAYNLKNFRLASNTSNTRFTDTESDKAIIGGKSFYFPLKFEGDPKKFTIADDYDDDPDISEKILLLDPIKSSDSGLITFDKNGEPIMCGYLDLQKTKANVSINLYNLENTLNFVTKRQELWTYIESVIEDTAKYMNNNIITDEEKQREEDKCFEIIRKHTNKKECFSSVALACFKTHQINPKYQFLNNFTY
12897_FlavospF4_00010	MSTNNLVAKIWTFCDTLRDDGVSYSDYLEQITYLLFLKMADEFSRPPHNRDFNLPKNCDWQFLLNHSTENLTTAYFDALHTLSNSDGMLGNIFDGAQNKIHDPYKLKKLIELLDAEQWISESNDVKGDIYEALLQKSAESSGAGQYFTPRAVIKAMVECIQPKPLETIWDPSCGTGGFFLGSIEYLNTNYSEELKKRDIKQFFQFNTFRGWEIVSSTARLCFMNLFLHGVGDLKETPDIIVEDSLVNLSTEKPKIILANPPFGKSSSYTITNDEKLAKQEDFKLRKDFWTTTGNKQLAFVQHIIAILEDKGRAAIVLPDNVLFEGGAGEVIRKELLKRTNLHTILRLPTGIFYANGVKSNVLFLDKKEFKKKPNTKEIWFYDYRTNIHHTLKKQVLKYENLKNFVDCYHANDRNNTLDSWSEENPKGRFRKYTYEELINREKINLDIFWLKDDNNIDLDSLPDPEILAQEIMDNLESALTGFREVVNSLHGKTY
12897_FlavospF4_00011	MEETQENIKIKIAISLNLLLDDSKKNIHSIKTGEELNISYSEIADNSNIRKATVSDIFNAKKSANTFTLFRIIKAMGYKLGDFSKKYDKISDADIINFKHKNKKNA
12897_FlavospF4_00012	MNNFSFYKDGKALCCLFLTGLLLSFSSVSAKIPFRKTSTFFQQHHIQGIITDGSNPLPGVTIAVKGKIHTIAISDYSGQYSISASAQDTLVVSFIGFKTALVPIKGRAKIDVPLLYDTTTLQEVKVNAGYYSVKESERTGSIARITAKDIENQPVTNVVATMQGRMAGVSITQTTGVPGGGFDIKIRGQNSLRTDANAPLYIIDGVPYASDPIGYNQTATTYPSVTSPLNSINPDAIESIEVLKDADATAIYGSRGANGVVLITTKKGKAGKTTFTVNTSTGAGRVTKFMDLMHTEQYLAMRRQAFVNDGLTSYGATDYDINGTWDQNRYTDWQKELLGGTTLLQDFQGTVSGGSQRTQFLLSGNYHQETTVFPGDFLYKKGGAQLSLNHRSENNKFRFTFSSGYNAQNNDLPAFDLSNEARALPPNAPALYKPDGSLNWENGTWNNPLRNLNAKFESKTNDLVVNTVLSYELMKGLTVKSSFGYTDLSTVETRTAPSTTFNPESNVSSATSAIYFNNTKRSSWIAEPQLAYDTVLGGGKLGALLGATFQNQMTNRLYQSGTGFSSNSLIYNLAAANSVKVLLNDETVYKYQAFFGRLNYTYLERYIVNLTARRDGSSRFGPGNQFATFGAVGAAWIFGKEHFLNSLSWLSFGKIRGSYGTTGNDQIGDYQFLDTYTTSTANYSNTSGLQPTRLFNANFGWETNKKLEIALELGFLQDRIFTTAAWYQNRSSNQLVGVPLPGTTGFTVLNSNLNATVENTGFEFTLRTVNFNSKSFNWTSSINLTFARNTLLKFPGLESSTYSQQYRIGEPLNIELRYQYKGINPQTGLYDFTDLNHDGLISTPEDKQVITDLNPEYYGGFQNQLSYKNWKLDFLFQFVKQKNTLYPLGFAGQMSNQPARMTDSWQQPGDQSAYQVYTTNVNNAAITADYLYFQSTAFITDASYIRLKNIALSYELPLVTKATLCKIMLQGQNLLTFTKYPDGDPEFSSYGYLPPLKVITAGIQLTF
12897_FlavospF4_00013	MKTLLRLYGNFIGLSFLFTGLSGCDSFVEVQLPKSQLTSVSVFENNATATAALTDIYAKIRDRGLLTGISTGLSNQLGNYTDELICYGNANNATYNFYNNILLASNSNISDYWNTTYNQIYAANAILEGTAKSVNLTDDNKKLLQGEALFIRALLHFYLVNLYGDIPYITQTDYKTNSVVSRMPSDQVYEQLITDLEKARLLLPDTYTSTQRIRPNKLAVRALLARVYLYHGSFAEAANEASALINENSLYSLTEKTEEVFLLGSKETIWQLQSATAAQNTKEGATFIFVSGPPSLTSLTPALVHSFSATDKRKINWIKAVTKGTSTWYHAYKYKERTTSTASKEYSIVFRLAEQYLIRAEARAQQGDLIGAKEDLNLVRKRAGLPNTTAESKEELLTAILQEKRWEFFTEYGHRFFDLKRFNQLDQILSGVKTGWNSTDRLFPIPQTELNANPKLRPQNSGY
12897_FlavospF4_00014	MYFYTIQKYTVGFTILRVFAMLVLLFILPLVTCPLLGQVVQKKILTPADYPLWGELRIDKVSPDERWASYKISYASGNDTLFVRSVDQNKSYVYPFGEQGIFTTKQAFICLVKGAVHLRNLKTAESATFEDISRYVYSETSDLLLLQTASKRLLIKMPFGKTVKEIADVQHFSLSPDGTHLACGIKANDRNSLLLLNLKQLQKERYLVNDSENTFSHFAWQKDGKSFGCFALSRTASRNLLYYYIPGTQKLYVLDPAQQPGFPVQTELVPHSFFKLVISDDLQRIFCGIKKQGDPLQQKTNPIVEVWNANDKWIYPQEHRGGDPEKRIRIALWKPLTGICVPLTSTALPKIMLTGGQHYAVLSNPKDNEPQYEQEAPLDYSLVDLETLERKKFLKEQSFHFLSLIPSPQGNYIAYFKDDNWWVYTLSNGSHKNITAAIGGKFTAKEETLAPDAVCGNPGWSKGDHEILLYDQYDLWTVAPDGSSFRRLTRGRESKIKFRIAPFLNAASPTFLYDGRIIPNFDLKKGFYLTAEGDDGKSGYYKWDANNGTTKVIYQDSHIDQLYYGNKQNILFCREQRFDLSPQVLFIKTTKPSKVLTESNTQQKKYYWGRSELIRYQNSKKQNLKGVLHYPANYDPQKKYPMIVSIYEILSKELHYYTNPGATNGIGFNITDYTAQGYFVLLPDIVHEDQNVGFSTVDCVVSATKQVISLGLIDPNKIGLTGHSFGGYETSFVITQTPLFATAVAGGGITDLKSFYLTVSRNNGKPDMWRFQTQQWRMGKTPFEAPLLYQQSSPIDHVENVTTPLLLWSGKQDEQVDSHQSIEYYLALRRLGKKNIMLLYPNGGHVISDPVQHADLTNRIRQWFDYYLKDDHSAQWITEGVK
12897_FlavospF4_00015	MKTVILKKMMPFAVFAFGIAGAFVTTSMQSASKEYIPEIGYLLDANNECSDVEVTCGDIPRQVCQQYVTSGPQVFAKDEDGNCNIVTYRP
12897_FlavospF4_00016	MESKVSLKSSIVEIICYLYVLLFVYAAVSKLLDFENFQVQLGQSPLLSAFAVGVAWLVPVIELFIAIALIIPKFRSIGLLAALSLMTMFTAYIFIMLHFSSFVPCSCGGILEKMSWNVHLAFNIVFVILAAVAIVLDYKKTDRAIFFPVRSIPITIIASTVVVIFLFLSSEDIMQHENPFIRRYPQHPVTFRKSIDLKFNSYYFAGSANDKIYLGNFTDPLHLLEVDTILQQRKQIKMNLNGYNKHYKMVKIAIKGDWFYVMDGSAPFILSGSIKDWKVTREFKDCPYFSIAQPLDNDLIAFRANRGRKAIHILGVFNSNSIPKVTYNDKLLQQQIDGIFDTDGILLSDEKQKKMVYLYYYRNEFIVANKKANLLSRGKTIDTISKAQIKIAFLKDRGERKMSAPPLIVNESAVMCQNLLFVQSKIPGRYEPKKLWKQAEIIDVYDLNNNSYVLSFAIYKNQNKKLQYFYVTPNHLYALISNELVIYDLKNIIKKEMKMSN
12897_FlavospF4_00018	MEISVTDGKAYYSLFYQKDEFLGKSPIGLLSSAGDFTKGLKLAGHTSVKIQESYQLNRSKVSQVNYKANELKCIFTNASNDTINIIFRITNTDVAFSYLIPKSKKNTANCTVEKEITGFKLPAGTTTFITPQAPPSSGWQKTKPSYEEEYTREEPVGTKSQYGLGYTFPALFHLGNKGWVLLSETGVSDTYVGTRLSDTGSDGIYTVTFPQDGENNNQGPVSASAILPMQTSWKTITLGRTLKPIVESTASTDVVKPLVKTSKIFDAGRASWSWIVWQDESCNYNDQKTFIDLAADMKCEFILIDALWDTTIGKEKMTELVNYAKSKNVGVLLWYNSNGNWNTAPQTPKDRMNTAEARREEMQWLQQIGVKGLKIDFFGGDKQATMKLYHDILTDAAEFGLNINFHGTTLPRGWERMYPNFMTSEAVLASENLVFQQAFSDRYPSTATIYPFTRNAVSSMDFGPVFLNKRLNRNPDKGTIRKTTDAFEMATAVVFFSAVQHWGLTPENLKEKPAYLFDYLKNVPTVWDETRFIDGYPGKYCVIARRKNTKWYIAAINGENSTKKITVNLPMLKGKNVSIISDGDGQESKFSTQKFGNETKFNLVLSANGGTVLFIP
12897_FlavospF4_00019	MDRKNFLRNGLFGLGAIIALPTTISSCSKDNDNESSDDTGNNSGGDCSVSPTETKGPFPILTPAQYVRASIIGDRTGVALLMTLTIEDKSNGCTPLSNVFVDVWQCDKDGLYSQYNTQTSANYLRGRQTTNQNGQVSFISIFPGWYPGRAPHIHVEILTPEGRSLLVTQIAFPVSTYTSVYATDGYNGAPDTSNTQDSIFSNSLSGNMADSVTGNNTDGYTLLKKITVA
12897_FlavospF4_00020	MKIFQSKYWLLVLFIGFKSVAQFSTTVPLSKDVVSGTLKNGMKYYVLHNEWPKDRVCFYFAQNVGAILENDDQNGLAHFLEHMAFNGTQNFEGKGIIDMLEKKGVSFGADINAYTAQDQTVYNLSNVPANDSKLIDSCLLALHDWSGFLSLKDTEIDAERGVIREEWRTRRNSEFRLRLETDKVLYKDSKYAKRDVIGDLNLINTFDYQVLRDYYKKWYRPDLQAVIVVGDIDPAVIEKKIIETFSAIQMPKNAAERYYIAVPKNKGINYVLAKDKEAQETSVVLYFKKDFDKVKNNETIRRDLVNNLCTDMMNRRYQEFIQNNETAVLNIGTGTSEVSRLTDSYYLYVTPKNNKTLEGFKEMMIETERAVRYGFTQKELDRNKEAVLSSYKNSLQNKDKFESDGLSEELVNYFLKAMPFESIETQYEKAKSRLASITLAEINHAVKKLQTTDNRVMTVTGPDKNDVVYPSKEDYVSIMASVKKMSLEKYKESDTDQPLIASDLKGSKASKETAIEGIAGAKSYVLANGAKIVLYPTTLAKDEVLFSAFSFGGSSLVKTEDIPSSQIAVSLVENSGLGAFKSTDLKDKLNGKIVDIKPYITELTEGFRGSSNQKDFETLLQLLYLYFEQPRFDKDAYGRMVTGFSNSLENSANTNPKVFQDTISQLNYNRNKRVPLINEEFLKRLSFEKASEIYKQRIQNAADFTFVFTGNLPDNVLSLIEKYIGSIASDVNKKENFTDNHLDPAPGIAKQLLVREMNVPKASVYIRFVKQFPYNYKNVFISHILAELLSKKYLDLIREEEGGSYGVHVSSGLSRLPSDEYSMTINFDSDPEKVEKLTKIVYEQINVTQKDVTKQDEIESIKSTVLKARAEKVMTNSFWLNSLNNMILNNDTFKDDVIYKKTLIEITAEDIKAFAKEFFTNPKTVEVIMKSKPQVAAP
12897_FlavospF4_00021	MKKLFLFIAILFAVSNLTAQIYDPVSFTTSVKEIGENKYTLSIIAKIDKNWHIYSQNVPSGGPAPTNFTFPKSKNYKTIGSVAEPEGHEVDDPVFNMRIKYFAEKTVFTQTIERKTADAFTINASVFFMVCNENSCLPPGEKEVKFTFKKSDTPVKNEDTASTATEEKNTDLPAKDESTTKQDTTNNTTNSVNTAGKDTPEILNNSAEKASSGKTAPEESLWTLFFFSFLGGLAALFTPCVFPMIPMTVSFFTKQSKNKAAGIRNAMMYGIFIIVIYVILGSLVTAIFGADALNALATNVVFNVFFFLLLLVFALSFLGAFEIVLPSSWLTKIDQKSEIGGALGIFFMALALAVVSFSCTGPIVGTLLVQAASQAGIAPIVGMLGFSLAIALPFALFAAFPGWMNSLPKSGGWLNSVKVVLGFLELALAFKFLSNADLVLQLHLLEREVFLAIWIAIFSVLALYLFGKIQLSHDSPVTHISVGRLSLGIIVLTFVVYMIPGLWGAPLQYISGFPPAKQYSESPNGFGNAVGQNTEKTALPEGAESGPNGITTFHNYDEGLAYAKKVNKPVMIDFTGYACVNCRKMEERVWPDPKVLAVLNNDVVLISLYVDDKRPLPENEQVVSKITGKVLKYTGQKWSELQILKYKTNAQPYYVLMDHNEKDLNKPSAYNPDINAYYNWLQEGVWNFKK
12897_FlavospF4_00022	MKTLIKKNKKENLNLLGFLSFLMMMTSQFSFSQTIWQGQHHSYRVILSGDLAKYKTDSLSVKIPELEIDKKVVTTVKGDSISFKNEMYGFSFKGKYNEDKSAISGIFNYYSIPNVAVVLKKEKEIQPLYFSQHPKKPYPYQVIDMTFLGKKTKLTYGGTLTIPQGKKKYPLAILISGTGQHDRNYTYMGREFFTVLADYLAKNGIASLRVDDRGFGKTTGDFQDATTGDFADDIEEQIAYLKTDKNIDASHIGLIGHSEGGMIASIVSSANKDVKFMISLSGVGVSGLEMLNLQNTAILKSYNFSDKVVVKQMEMYNIMFKVVYDTKDGESAQPAMEVKLKEWMQKQDSTTLKEIHLWDGRDKDFLYRYGKDADRKWYRYSIHYNPENYLPKITIPVMVANGDKDISVPVEENINSFKKYLKTKDLTAKIYPGLNHMYQHCKTCTQSEVKELDEVFAPEVLDDISKWILARYKK
12897_FlavospF4_00023	MKNLKLILFLFSVTTSIFAQDAPAKILTLSPEHPNPGDEVTITYNAANGPLANAMYVDGVVYTYDNFKWITNDVTLKAAGDKKWETKMKLSAHASFINCVFKSDTIVDKGEKFPNAYMFAQVPGAYTGWGILRSRAFENEVPNVVHDSAYIADQVGLMWINYELQYHPESRKKIFYYGLKLKKLASGKEQSVAIKKELRGLLTDANLDNATQYNIQKTLDLLEYPADKVFSDSVQNVLVTKYPYGVLARDRQIQEITREVDFAKKVKLYTEFEKNFPQNKFEDVYTDIESLFYDKMIKSIVYGYIVNNKDYTYALNSVKKVSFVNLLDYHWHLVSIPFDRDHDGIEKASIETLKKYADIIMPEIENRLTFVPKMYAGKLSLKEWQEQALQMISREYFTYAKLAEATKNYDVEEKYLAKIKPLFGYKDATYNEVYTRMLLRKGQTADAKNYMALAVKQNQVTPEILASLKEIYLKEGGVATGFDAYLESLKSLSNIEEHKKKVISELINLPIAGFELESSKGGKVKLADQKGKIVVLDFWAMWCGPCKGAMPGMNMAVNKYKADDNVKFYFVDTQEYIKDFKEQTQAFIKEKGFDFNVLYDGKNPKTGKMDVVYEQYSKAFKFSGIPEKMIIDQNGKLRWMSNGYFGSPSELLDEISIIVEHLKSENKK
12897_FlavospF4_00024	MKKYLKYITIIALATIVLSCDNYVDIKTEGKLIPEETENYRYLLNNSYAFDITYGAVDVASDDISFQNEAQTTALGASDYYRPFTNFYKWSDVLYFDGERDYNMENMYSALYNANIVINEVMKSTNGTEAEKLAIKGEAEVHRAFIFLTLVNTFGKAYDATTSATDPGIVLFTTATVSDDIKRTSVQNAYDIILSDLNDAVNSGLKPINTGNNVAFPSRAAAFALLARTYLYMRNYPLALENAEKALAIQSTLNNLEDFEFNAFPTRRFDKELILSKWNGYTSFSYAPQILSLSNELINSFDTNDLRYVLFTQPSSNFNSEYTTGRTYAKEGLTGESRNGGPTVPEMMLIKAECLARAGSGNLAMAEINKLREKRFRAGQYVAMTATDNKDALIKVLAERRRELMGSGGFRWFDLKRLNKEPEFAKTITHAFAGQTFTLAPNSDRYQMPFAPIYFEYAPNLQQNP
12897_FlavospF4_00025	MKKNLSAKDCGVKSALWDKFLNVMKKSLLLSIFFFNIVAFAYSQKVTIKVKNQSVSSVLKTITRKTNVEFFYSDDVFNAQRRVDIAFDNADIMTVIKELIGDNYKAEFVNNKLIVIALNTKVRTVTASVIEEKVKIKGVVTNAKKENLFGASVWVKGTKDGAVTNFDGSYEIMAHKGDVLVFEYLGYKKTEVTVSESLIINPVLLEDVSKLDEVKVVSTGYQKIDRERSTGSFVALTAKDLEKVPVNNVLHRLEGQVAGLQLNILDSDNTFVYGTTFGDGQGRNSYNVAIRGKSTLETNAMPLVVLDGTPTELDIRTINPNDIEKITFLKDAAAASIYGARAANGVMVIDTKKGKQGQTRINFSQNYGFSNKPSLSKLPLMNSSQVLNLEQEFVDRNLVTDPASVTYMLTTPVSQGMDLMFQYKRGQISQAQRDAGLDVLRNRNTYGQAEKYLLQAATTQNYNLSVSGAENDYSYFMSGSYSKEETQAKGNSGQRLTLLSNQDFKLFNYLKMNTSLRGSIFNYNSNGLGLSPLGLSPNTLLPYDQIVGDDGNSVDYYRRYYSGQTIPLEQSGYLPWTYNYIDELKNSDRSSNELNFGATISATAPLLKGLDAVGTYSVENSRTSNDNMYNENTFYTRDRINSATSINSNGDLVYGIPKGGIYQNNEFGTSSYTMRGQLNYDGIIGQDHLINAMGGIEARETRESQDSRTLYGYNPKTQTSIDLPSQNYVDVNGYNYTLQYGNEHKDVRRRFLSYYANAGYTYKNKYTITGSARLDDYNNFGVDKKLRRTPLWSTGAKWNIKDESFLKEVNLINSLALRASYGYNGNINLEVFPFTNISLSNLDTFSQQPYAFITAPANPNLRWEKTAILNFGVDFSILNNRLGGTIEYYQKDSKDLIVDFPISPFYGVQNNALKQNAATISGSGVDVSLNATILKAKDFTWDSGLVVSYNTSEVTDSRFQNYSQYLNGTGLTPPVEGYPLNSVFAFRSAGLDATGRTQVYDKSGNIVNSFTSLKEIEDMKYMGTNIPSYFGSFSHTFTYKKVSLYILATYKFDYVLFKPTYGGYVNRSGRFNQYDLNSDIDQRWRTPGDEAITSVPGIQGSTGLSYVRYMFGEDQIIEGDHIRFRELSLKYDLNSLINRGVITGASVTFTARNLGFFWRKNKEGLDPDFLPYTGTNMKLPAMAMYSIGLNVNF
12897_FlavospF4_00026	MAAGKKEITIAALIKKELLVGELSIEENNLLQEWLSVPENQEYYQKVIDLETLKSKERFYNIVPTDLAYKRIKDKIDFIDAPVISLFNYRKLFKYAAVLILLAGISSVFFFLNNKDEIKKQEVVVKSIKPKYNNPTLVLADGTVVSLEPKKEKIVSKNGVISNVNNVLVYDVKALNGKVSTGENTLIVPVGGIYSVSLSDGTKVWLNSKSSLRYPVEFRGNARNVTLEGEAYFEVSKNTHSPFTVKTKSGDVTVLGTHFNVNAYTEDHNFETTLVEGKVKVSAENESVVINPGQQARIQNRGLKVIEVDPSVYTAWKDGKFYFENENLKNILTKMSRWYDFNVKFEQKSIEQIKFTGIILKNEPLENLLNIVSKTSNIKYKITKINQTYEVTVSK
12897_FlavospF4_00027	MYPRLVSYSFTFVKDNFLAEEVVENIMLQLWENRVKFERIIDVKSYLYTMVRNGSLLILKKEQKIVELDSKLSDETADFDFNILEEELYSTLIDALNSLPEKCKEVFELSCLEGMKYKDIAEQLDISVNTVKSQRARAIELLKEKLKNHSELLFILLFL
12897_FlavospF4_00028	MTQKKIHCDCLDTIKPVRDALDVISGKWKLPIIISIGVGNERFTDIQESIPGITPKVLAKELKDLEQNELIKRTVIDDYPVKISYKLEKYADALTPIIYALKDWGVNHRKKLFENHS
12897_FlavospF4_00029	MKIGIIGTGAIGSIIARKLRDKGHEIRVNNTSEPLELEKMARDLGVIAATIEQLVKNADVIILSVPTVAIPTLSKSLFQNVSNDVIVVDTSNYYPFRDAEIEELKNGKVESVWVSEQLGRPVIKAFNNLLAESLANGGKETGTEDRIAMAVSGDDENSKKTVSGLISDMGFDAVDAGTLSESWRHQPGTPAYCTELNVAELEQALMAGAREDAADLRDLTITKLMERTSPPSHEDIVAFNRSLFPKNPKRV
12897_FlavospF4_00030	MKKIFLALFLIALSNNTFGQSSPLATEKLAKLYPTQKIVSPYHNDWTQKYYPKRIQEFKKDPLEFGEIVFIGNSITEGGKDWSARFGINHIRNRGIAGDVTDGVLKRLDEIIYFKPKAVFILIGINDLFSLHHNEDNRALKYDKVVPSPEYIAKNILKIAKTIHRKSPVTKIYVCTLLPSRRGYIKEDILAVNRMIRKNEAKGYYEVIDLYAQFVDAQGELPTELTKDGVHLNDKGYEKWINFEKPIIERL
12897_FlavospF4_00031	MGQINYKGALQKSIGSGFNATSTTTDVIKGIDLAGKIAIVTGGDGGYGLEIIKALTSAGATVIVPARDVEKTMENIKGIANVEVEALNLTDSDSINAFATKFLDSGRPLHLLINNAGIMWTSLHRDEKGNEGQFSTNHLGHFQLTAKLWDALKKAKGARVVNVSSSSHHFSPILFDDINYNTKEYDKFEAYGQSKTANILFAVELDKRGQQFGVRSYALNPGLSLETNLGKHLTFEDYVLLGILNPDGTPNVEAETEMKKIKKTKEQGAATAVWAATSPQLQNIGGVYLEDVEIAQYDEANYDSIAAAYKNPAGFAGIAPFALDTESAQKLWELSEELTNTKFNIA
12897_FlavospF4_00032	MKQGSILCEPCFFFYLCIMAKKQINNHAEIVFTCSEDTRFKSEVIAEEHSVVRVLSGELRVIQSDKTYIFGTGETHLLPRNRLATLIKQEKDGLPYKAIVIRLTNAVLREFYEQKQIQAVESFKNDNLILLKKSPLLDSLFTSMVPYFDLDYKLPEDLSQLKIREAITVLRTINKDIDSVLSDFSEPHKINLVEFMEQNYMFNMPIEKFGYLTGRSLTTFKRDFKKTYNTTPQKWITQKRLELARFQITKKNRRPIDVYYEVGFENLSHFSFAFKKQFGKNPTEFLNKNQETAK
12897_FlavospF4_00033	MKILVFGASGSQQFNVISEGIKKGAEVVAATSSVTSFEKLSQAGAKPILANMSDAKKMLEITVGIDAIAFMVPVSLPNPLEGLEYAKNVIDAAKANGVKKIVWNTSAWLSPQKIGISGEDVKLDVKDYLKNSGLDYVILEPTIYMENMMGPFCAPFVKKEKKLAYPTPEGMPIGWIASRDVSAFVVEAIYNDNLKADSFQISGLENLKGNDLAEQFSKGLGESIVYYMQPSQEFGEILKPLVGEVAAAGVTSYYESLQNTTEFPVKFNPKMNDILEKLPVQMTSLEQWAKENKTYFS
12897_FlavospF4_00034	MEKKSKIILPCDEKCPVRASLTLLSGKWTLLILFQINKKVMRYGELKRAIPGISEKMLIQELNMLVENKLVNKKAYPEIPPKVEYTLTELGLKTLPIADKLAEFGSENLV
12897_FlavospF4_00035	MSTGERKAREKEALKSLILKGAKRLFIEKGIEQTTIRNIADEIDYSVGTVYVYFKDKNAILHDLHSIGFQELGGYFQELFTIEDPMERLRKMGFMYIKFALENSEMYDLMFNLKAPMEFLENSDNEDWDEGVKTFGLVKKTIQQCIDKGHFIGHNLEPLSFMVWSLVHGMCCLQIRQRITGVKFTNPDTILYDGYNEYLKIIEKL
12897_FlavospF4_00036	MIQKTLTFTLICLGYLGYSQSKLDAYIAAGLKNNEVIKQHNFDINKSMYALKEAHALFCPTVSLNGSYTKAQGGRTINIPIGDMLNPVYSTLNQITNSNAFPTLENQSVLINPDNFYDAKIHTTMPLLNFEIIYNKRIKNQQASLQKTELEIYQRELVKEIKIAYYKYLQSVEGVKIYEDALALVKENQRVNQSLFKNDKINRTAVLRSDNEVKRIQANLETAIQNSKNAQSYFNFLLNQKLDTAIETDQNETLPAEAISENTQSREELQKLTTVKELNDNVSKLTQSYWYPKVNGFADFGIQDFDFEVDKQSRYYFAGVGLEWNIFSGNKNKFKLKQAEEDSKKISSQIDNVKQQLLLQFQVSQNNLKSALEQYYADKSQKESAKKYNEDITKLYKEGQAIYIELLDAQNQWVNAQLNTNIALYNSWIAYAELERANATFTFN
12897_FlavospF4_00037	MKSKIISTVGQNGTGYQNLKNNFTLMSKKTIVLCLLAFPLLYACKEEKKEHTSFETADIIPIKTATVQSLALTNNISASGLVTTENQANYGFKIGGVVSRIYVEEGQFFKKGQLLAALDATEINAGLNQTDLNVKKYERDYNRANNLYKDSVYTLEQLQNTKTGLDIAKKQKDAVAFNARYAKIYATANGFVASKIANEGEVVGPGTPILAINETNQNNNYLLKVGLTDKEWASVKIGQKAVVTLDGYPEAHFDAAVFRKSQSADAALGSFQVELKLNMKNSKPAVGMFGKAEIKTENAEDFIIIPYNSLIEADGNKAFVFIAENNKVKRQPVTIAKFENNRVFIKDGLKKTDQIVISNSAYLNEQSTIKIIK
12897_FlavospF4_00038	MKITNFSVKNYQFTLILALLVAVVGVLTLFTMPRAEDPATHPPQYLITVIYPGTSPKDMEEQVVKPIENKIYGLENIEKILTTVEDGVAAFQVKFKYGVDVDNKYQEISTEMNALKNSELPKDIYQIKTEKISSSDVKILQVALVSENASDKKLRDEADELKTKIEKITNLKDVKYAGIPEQEIRVDLNLEKLAQSKIPLNVVMGSLQSEAADIPGGSIDLDTKVFNVKTSGKFKNADDVANTVVYNANGKIIYMKDVAEVSYKSEVVNHITRINGHRCVLVTAGMKDNVNISDVQKEYLPIVEAFSKDLPANIKLVKNFDQADMVSKRLGHLGFDFALAIVLVVITLVPLGGRASIIVMISIPLSLALGLIAMNALGYSLNQLSIVGLVVALGLLVDDSIVVVENIERWLREGHTKMDAVLMGTKQIGIAVVGTTATLVIAFIPLAFLPDMAGEFIRSLPMAVITSVLASMIVALTLVPFLGSRFLKTHEHGEGNIFLQYLQKFLTRAYRDIMPRALKFPKTTIAISIFLSVIAFGLFSVAGFKLFPTSEKPMFLINIKMPLQANILESDRVTKLVEKELKNHKEIVYFTSNVGHGNPQIYYNVHPQDRKSDFAQIFVQLEEEAKPSDKTSLIQELREKFKTMPYAKVEVKDFEQGPPLEANIVVRLFGEDQEVLRKLSSQVETILRNQEGTVYINNELNTYKTDVKVKINKEKARTLGVLTSEIDKVIRLAVAGLTVGDYIDNRGDARNVTITIPRDKFSKLDALKNLYVNNVQGTPIALNQIAAITFETAPTAINHFNKSRFSKVSAMSKKGYLANDLLVDIIPKLDKLKMPKGYYYKLSGEKESEGDALGGNFLSVIILSAFLFIAVLLLQFKTFKGIIIVLSIIPLGVLGGVLFLLATGNPMSLVSIIGFIGLSGIQVKNSLLLVDFTNQLRQEGKSIDEAIAIAGETRFLPVVLTSVTAICGLIPLAVNPNPQISPLAIVLIGGLISSTILSRIVTPVMYKLIPPTIEEV
12897_FlavospF4_00039	MSLKNVKTQSINVGGTDFYYRKLGEDKPGLPIIFLNHLTATMDDCDPKIIEGLASEHSIICFDNRGIGSTGGVTPKNVAEMATDAIAFIKALGYQKVDLFGFSLGGFISQEILLREPQLVRKVILAGTGPAGGADISKMTPVVIKDVIKGNFTFRNPKFYLFFNNNANGHKAAKSYLKRIKERKENRGEKLKMKHLTHQLEAIKAYGLQAPQDLSVITQAVLVVNGDNDKMVPSSNSYELKNRIKNSEIIIYKDAGHGSIFQNHEDFVKKTLEFLTK
12897_FlavospF4_00040	MENKRLQLLKAFIGKPFSGSPSPFAKWLNGTVVSVNDKSIEFKFIVRKEMTNPAGMLHGGVISSMIDDCIGVNFMILGLENFYPTINLNVDFFNPAFENDTVLVKTELIKLGKTIINFNAVVINQNNGKLVARASSNLAVSSTKIPF
12897_FlavospF4_00041	MKKTIFITGASRGFGKIWTEAFLKRGDNVVATVRNTESLKDLASEYQDNLLVLQLDVTDKKASFEAISKAKSHFGAIDVLINNAGYGHFGAIEELEEQEIRTQFETNVLGLIWLTQAVIPILREQKSGHIIQLSSVLGVIALPTLGIYSASKFAVEGLTESLAAEVAGFGIKVTLVEPNGYETDFGASSAVQSKPLPLYDAVRAALQEGNKEEDYGVPEATSEAVLKLVDAENPPLRLLLGKAGVQWTKYAYGERLKTWEEWQDVSEAAHGK
12897_FlavospF4_00042	MNHFDKISSYNQAIGLKAPEHPLFYVARGNKESCNVARETEFTADFYIIIFKKVESGSMQYGRTKYDHNHGKMSFIKPRQITGCKNIRLEEDCFTILIHEDFLSGTALHNEIKKYAYFEYEVNEALYLSPSEEETIWNLVYGMEKEYHNNVDNYSKSIILSHLDTMLKYAQRFYKRQFINREELSGATFTKFNDMLSSYFENRKNNDLGLPTVSYLAEKLNVSPRYLSDMLKQETGKTALELIHLYLISEAKNLLKEGKMNISEISVSLGFENPTYFSRLFKKEVGVTPNKFKDHFLN
12897_FlavospF4_00043	MHNNLFDYISQYTNLSLTSEEQALVIDAFQPKKIRKKQYFLQSGDVCKYSGFIVKGAMRQYSVDDKGIEHIVHLYIENYWANDRESFTMLTPSKYNIDAWEDTDLLLITRVDMLSLMEKVPALVEMVRLMDERNAIVSLRRLDSALSNTAEKRYEEFVHSHPQFLQRFPQHLIASSLGITKETLSRIRKQGPK
12897_FlavospF4_00044	MKHYSTLKEVHDAYGFPPPENPLISILFDAERAENFGNHIPEHTCDLYMICLKKKTSGSMKYGYGNTKYDHTNGTMFFLNPRQIMELNDVEQKVEGYLLFIHQDFLNGHPLHHEIKKYGFFEYEINEALHLSPSEEKIIGELFQKIAIEYGNNQDEFSREIMLSHVQSLLKYGNRFYKRQFINRTIISGYTINKFNEVLAGYIKKNIIQKQGLPTVKCIASKLNVSPRYLSDLLKQETGKTAIDLIHLSLISEAKNLLKAKNLSVSEIGYALGFENSSYFSKLFKKEVGISPTKFREELLN
12897_FlavospF4_00045	MQKTIFITGASRGFGKLWTEAFLKRGDKVVATARNIKSLENLAKEYPNNFLPLELDVTNREDCFATVKKAHEYLGVLDVVINCAGYGLFGAVEETSDEDTRNLIETNFFGLVWVTKATLPIMRQQGNGHIIQVSSLLGVNPLPLMGMYSASKFAMEAFSETLAMEVKDFGIKVTIVEPNGYATEFTSVSAVHAESMEVYAPLKTAFFEGFSDDIFGVPEATVKAVCKLIDSPEPPLRMFLGKYGLPTVSQTYKDRLATWEEWKEVSFEAHGK
12897_FlavospF4_00046	MSDLSKMSKTVVFHEAGTPEVLKVEQVEVSYPGSQEVRIQVKSIGINRADAMYRQGMYIENPVFPAQLGYEAAGIVEAIGSDVSNLAVGDVVNVIPGFSLHNYSSYGEYITMPAYAVHKYPANLSYDEAAALWTSYSTMYGMIVNSGKLKAGEFVVINAASSSAGLAAIQITNYVGGISIALTTSLNKKEALLKAGASHVIVTSEENIATEVLKITNNTGAHLILDPVIGAKFSNLLSSVAENGKVFVYGALSHEPASFPAFDVLMKTPTIRGYSAIEVLGNRDVLTEAIAFIDKGVTEGKLKPIIDKVFNLNEIVDSHNYLESNQQFGKIVVNI
12897_FlavospF4_00047	MKNKEYPIPHNETERLAALKRYNILDTLPDHAFDDATKLVSYICGVPIAHISFIDESRQWFKSEIGVGVSEVPREISFCNYTIMESKMVEIPDTFLNERFKDDPNVTGGFKVRFYAGIPLTTPDGYNIGTLCAVDHVSKELNEDQRNALSIIAKHVINQLELSTKNIELNTQRKIAERAVLVKDSFLANMSHEIRTPLNAIIGFTDLLAQTKLDVTQRDYIDSVQIAGENLLIIINDILDLSKIESGNLTIDAQPFNLRKTLKHVYNLLKVKVPSTVEFNLFLDADLPETVIGDQGRLNQILVNLTGNSLKFTEEGEVTVSVKKVAETDDYYSLKFSVKDTGIGIPEDKLKTIFERFTQAEESTTRRFGGTGLGLNIVKQLIELQHSEIHVKSKQGYGSEFFFVLDYKKADHIESENETLLDEELGKLKILLCEDNALNQKLAKNVIHNFGFELDIAENGQEGIDLLSKNEYDLVLMDLQMPVKDGYQTTEYIRCEMNLTIPIIAMTAHSLVGEQERCYNVGMDAYVPKPFKQAMLLEAIKSVMNKDIKLPVKRKIDLSLLDEMSCGDPNFIQEMIALFIQKIPNEVTQLEEAFNKNDYDSAKKLAHNMKSSFDIFMLEDLSHCLSVIEQEAIMGQFTTESEDRKNILHCSVIEVVKILKEL
12897_FlavospF4_00048	MNIVIAEDNEILRKSLSFFLTSKGFTVDQFSDGQEALEAIEKNNYDLILTDINMPGKSGMEITQYVRQNINSDIPIIIFTSSGVEQTELDSFDIGANEFIAKPISPAVLFVRINKLLNIRL
12897_FlavospF4_00049	MVKIWELYKNSHWVEPFLIGSIFLFVGISAVLYLLIIESRTRKIKQEKLRNEYDLIIVELMYSVVFMDTPFSSVKEDQNYEMFLKDNYFREVLTESVINLHKNYDGIYAIKLEEFYKESELINRSFKKLKNHKWEVKCKGITELAEMNITDAFDTVVTISKSKNKTLKITAINACIKLGGTTGIIHLTEHPYPIDNWTQLNIINAFKKHDIGDTQGVEYLLESKNSTVVALGLKLIKELKFTQKLSHVKELAERAPNIQIQYEAQSVVQALTVNIISK
12897_FlavospF4_00050	MIFNSETTWFIDVYILLILGYAVLIMSSYLVLAYLSTKALRSYLKKNSFVDYEVLLTSEFAPKLSLIAPAYNEGFTIEENVKSLLSLNYNNYEVIVVNDGSKDNSMEILINTYNLVLTELAVDSKIETKKVRGIYTSGNAAFKKLIVVDKENGGKADALNVGLNIAQNPYVVCIDVDCILDKDSLLKLAKPFLESYGKRIIATGGVVRIANQCVIRNGRLVEINIPDAILPRIQVLEYLRAFLLGRMAWGRLDGLLLISGAFGAFDKEIALLAGGYSTKTVGEDMELVVRMRRYMVENKLPYSVSYIPDPLCWTEAPEDFKIFKKQRSRWMRGTIETLTLHKKMFLNPKYKLLGMLSIPYWTFFEFLAPAIEFTGLIITLLFIFLGFINWHFFFLLVLFVYTFAVFFSVIALFSEEFTYHKYPKKADFFKLLLAAFIEPLYFHPLTVYAALVGYKEKIMGTKGWGEMTRKGFNKK
12897_FlavospF4_00051	MKKLILFISFTLVNFAFGQTNTELNKKANDCFEKKDYQCAEANYLIMIQNENDKIKIARYYSDLGTCQRRLNKKKEALTSYDLAIKNNPNLITAFTNRATLNEQLGKSEDALKDYEAALNLNPINETALLNRSVYYKKINNLELASKDLELLLKHDPDNYKAKSNLANIKKRQGKDNEALKDFNELISAYPQDAILFNNRADIYLKLKKFDEALIDVNKAIYFDNKYQIAYITKGEILLELKKAEEACKEFNNAISLGFNREQIADLMKNCR
12897_FlavospF4_00052	MKLDKNGILFYISLLLAVWFAWTGMIWTYNAALFISYPMGIISFILWRIIRNENTKRTKLIPIILKIGLILSLSVLFYLLMWD
12897_FlavospF4_00053	MNKQHSIALLTCWYGDYPWYFPYFIKSCIHNPTIDFVIVTGNTQEIPNKPSNVIIINKSLDEFKAEATKKLGFDLNFDNAYKLCDFKPACGLLFQDFLEKYDFWGHGDIDMVYGNIRSFITTDILNKYDLISAHKDFITGTFCLYRNNDLMRTLFMESRDYQKVFSSPEWVGFDECNYLYDELQTPGVSVFDFPNHIQSMTYVVRKAESEGRIKPLFEFYFYKTMHNKMRWDNGNVIYSNKKECLFYDMIKYKAECENKSVNFPIPDVFYFNKKGINKNSFWSLLVLKMIRKKKSLKKVQLFHS
12897_FlavospF4_00054	MENLINQENLEDIREFIENKIADVPANYILYGAIGSLLLSSYLKKIGKNQASSVIGKLSIPIIAIGLAKYKDVIKAELETLAAPQPDNV
12897_FlavospF4_00055	MRKDFIMFKNAAAVLLIFSVVAITSAQKQRIVQDISNNNWKLWLDPMAQWQNDVLFTPPVDVKKIPVNNPTGGWEVLQKGESKAVHLPATVEEFHWGWNKNAFGVSGNYLGISWFTTEVKVPLSMKGKRIVLHFESVRFRAEVFVNEKLAGYDLINGTPFDVDITDYVTVGKSNAVAVRITDPNGNFDWRDSSNYMWGDYRTNPTHGFGGITGKVSLVATDNVFINDIFIKNKPEVNEIDAEISLTNNTRTAFKGNILLEVREKKSGKPVWEKSFPVEAVTGDNTPLSFSIKIDNANLWDVDHPNLYVFKASLKNDKEVKDVAEKKFGFRWFEVKEVNGDKQFYLNNKRIVVRTAISWGFWPINGIAPSDELAKKQIADAKAVGLNMLNFHRTIGQTNVLDYADEMGLLYYQEPGGNQYPANQFNPKNELEKKQSDFYFAARDEKFFRMIKRDRSHPSLVIYNMHNERGAEPQKKDSLQMLAGHKLDPTRIMTYNSSNGPIKAGIDPRFKLHLLPYSNQFYNYGWFDQHHAGGPGVYHDNLYSNPKKYAKFTDNKEEIVYYGEEGAIGTPPRLQLIRDEILKKGKNIGWESDDYLKWYDAYDTFLKKNDFQKSFPNVDSLTRQMGNVSFYYQGRTIENVRINNTIDGYAVNGWESMKLENHSGIVDNYRNLKGDADLIARYNKPLYVAVKLTNKVLSVKDTTVVDFFIVNEKDIKGPFDLKVKATNNKKETVWAKTIPVTVTGGTTYGELLSAKNNFAPETEGYTRITAELVSKDNRIIATGADELFAVKLNKEKIASNIMVADTTGIVGKYLDSEKINFKNYKSGNPSGNCLVIGGFKPQQTGNPLVTDLLEWVNNGNTIVVINDIDIWATYFAKKEAADYRGFKTLGTSWYGGNYFVKETKWFDGLPQSCVFNWEYQCFATYNKNRVGLRMFNGETIVGCVSDHKQEVYSALTVMPHGRGKIIFCALDVFSCIKENELLKKAEGDGENASMKTFNVSAKNKANVVGQQLLLNLLK
12897_FlavospF4_00056	MIVSFLMASVFFMSSSSDYNPKDTTTEKIAKEEVKSYDIVVASDGTADFKTVQEAINSVVVLKQTETKIFIRNGTYKEKLEVSKDKNNITLIGESKEKVILTYDDYASKKNSEGKDIGTSGSASFIVTGNNFKARNITFENASGPIGQAVAVRIDGDKIIFDNCKFLGFQDTLYPRDTASRQYYKNCYIEGTTDFIFGASTAVFDQCEIFAKKGGSYLTAASTLETNAYGFIFLNCKLTTNAPNNSYYLGRPWRNYAKTVFIKCEMEAHIKPQGWHNWSKPDAEKTTFYAEYLSTGSGANTNSRVSWSHSLTPEQFKKDYSLKAIFKDWTPVL
12897_FlavospF4_00057	MKNAIILIFSVFLFSCSSDGTEKATQVKTVIINGDTVNGTPKQLTAIVLPDEAINKELTWSVSDPTIAFITETGLLTGIKNGTVKVTATAKDGSGTTAEKIYTVSGITEPAVFIQTVSITPATITNGQPLQLTTQIAPANATNKTVIWSLSSDAIATISPDGILTPKINGNLTVTATTTDGSGKSAQIEVTITGVTAVYATTVRAESILIWQRSNGGWGKAVADLNLYSVAQTTEQKAAALASKNNTDTTIDNGHIVTELRWLLADYKTTQNPNYLAAAEKAIDWLFLAQYANGGWPQYYPDKSGYRHQITYNDGAIANVMNLMWDITKGKNNLDLVNPAYKDKAVTAFNKGIDIILQTQITYKGKKTVWCAQHDEVTLKPALARAYELPSFSGSESVGIVRILMLVEQPSSAVKQAVKDAVDWFNGAKLMDIATKKITDSSQASGQDVIVVSSPGSVLWARFYDLENNLPLFCGRDGIPKKTLAEIDNERRVGYSWYGNWPNGLIGSEYTNWKAKHGL
12897_FlavospF4_00058	MKKKTAVIVLIIISFTSVGFFVQSKEPKNDDEPFISYTVNPKKLKVEFYWKNQEGENFKNAENLKVELTKQKRELVFATNGGMYKKDSSPQGLYIENKVKKVEIDTTQGEGNFYLKPNGVFYITTNTTPIICLTTDFRDNDKIKYATQSGPMLVINGEIHPAFKENSTNLNIRNGVGILPNNEIVFAMSKKEINFYQFAEYFKKRGCINALYLDGFVSRTYLPEKKWIQTDGNFGVIIGITK
12897_FlavospF4_00059	MKSKRYFILFILVMSINYSKAQTKMIVSKKHTLLVDIPKNWIQVQDGPVPFFIVPDEKNVSDKTYIYVFGNDYETAPEIDNWIEIENQYQKENNKGVKIGEQELKFENIHKDNFLTGKYKVITYDYLDKSQQITLVIECKTTIVIVVLNTIDEDEKNKYMKDFIDISKTIKIMNSTVKN
12897_FlavospF4_00060	MKNILITILLLFSSISFGQKKSLNEDLILFEKTVAIQELLDDELYQIVSVKDTVGIDKDEKIKQKFSIEIKEKILNKVIKNYAELIAEFPKSKLIFRALNNKGFAEFELEDYNNAKNTFVKILESEANDKEKGGIGSGLMGEPYANYKNRACKILADLEIKNKNFQGAINYLDLTKKYPYRHFCGNEFAAEEIYMAQMYSKCYLGLNQDEKAYDILIPNIIENGLASNSELVNITFNALLKNHKKEDLKAQLENSFKNVTATKETRNKNEYTYYYINFLNRKIELSYWRLGGMMNEQERGQIIAEIQNNSEFYKLLSK
12897_FlavospF4_00061	MIMSTLTGELQTEGKTYHIKPISKFFTVKGFEILLESNKIGSIEYWGWIWKKPKLIINIQGDDQVWIFEKNEPGLFRKRTNPYITKMKYQGREVEYKIESDNATSEKESLRRLSGTASFKEEDRLPCQLGIYLNELLIFDEMDK
12897_FlavospF4_00062	MKSPLSMGFLSKKKYKAITYDRKKTKFIYMKSKLAISIVCVSVSLMIMAFTTKKSNITTVYLIGDSTMADYANNYEPGKDYMKTRYPVTGWGQVFQQFFAKDSLKQIKNLIKTDSVFVDDRARGGRSTRTFFQEGRWRSVYENLKKGDVVIMQFGHNDGAVDKTERYVDVEGYKEFLRLFVSQAREKGAYPIILTPVARNFPWKDNVLNNVHGEYDKAPKDVATEMKVSLIDLNKASREFFTKKGQPYVTENYFMNLPAGVYEAYPEGQKDNTHFQTKGGVEVARLVFQGMKELNSNFKK
12897_FlavospF4_00063	MKLVKQTVFSLIFFLSIQSWAQKTIDTFPRDTSFTAANEFKKNLKRFPDIKVAKDILPAGVAEHRQVIYTTLKNTSFGDRDLHIDVFSPKKSGKYPALIMVHGGGWRSGDKSLQIPMAQKLAAKGIVTVCVEYQLSMEAKYPAAVFNIKSAVRWMRANAEKYHIDPNKIAISGCSAGGQLAMLVGLTNGVQSKEGDHGNLGFSSEIQAIVDIDGVVDFMAPSSLNLNRKPNSPDVEWLGGTFYEKPEIWKDASGIFWANEKSCPVLFINSGFSRFHAGQDELVGMMKEWGIYTEVHKFDVKMHPFWLFEPWVDPTVNYIYDFLIKNLNK
12897_FlavospF4_00064	MKKQYFITSLLIFFSVIGFSQTTQRLEAENYSTYNGIAIETNAALSGGKNIGSCKNGYWVKFAGHVFSQYDIRFDISAACRTQTGSPTVGSLAGTVEIRIDAVTGTLIGTASINATSTSNWTTYQNFSASITQTTGTHDLYFVFKPVSGNNYVGNFDYFEKVTNDSAVIYTLTTNTSPASSGTLSSNQAGSQFVEGTQISLTATPNFGYRFVRWTDANGVLISTANPVTFSIEANSTYTAEFIAANTPAISYLNSVDGSALNGLSPTTYTEGTSVTLPVPTLLGYTFYGWSTSLTVPNTIKKVETTATGNQTFYAFWGTAGANDKGTPAFPGAEGYGKYVTGGRGGKLIYVTNLNDSGAGSLRDAINQSGPRIVAFKVSGTIKLESELSITDNITIAGQTAPGGGITLRDYNVKVRGNNIIVRYLRFRMGDVKNVENDALGGRFQNNIIVDHCSMSWSTDECVSFYQNENFTLQWCIISESLRNSVHGKGAHGYGGVWGGKNASFHHNLLAHHDSRNPRLGEYANDIFALTDLVDIRNNVIYNWGGNSCYGGDGMNVNMVNNYWKPGPGTSKNTKERILSTGRSLDTASPLYGIWGKYYVDGNYVDGSPRTTQDNWTYGVFSQFHGSQLPVTEANKDDLKIETPHPFAEITTHAATKAYELVLDHAGANLFRDAVDKRAVDDTRSGTASIMNGGNGSTNGYIDTQTAAGGWPELPTETAPVDTDADGMPDTWETEKGLNPANATDGNLKTLDAGYTNIEVYINTIVKQITDNQNGTLYVPEYSNKSNLFYAYPTVSKNKITLKSFVDNDTVLLINVAGLVVKKLDTTSLETEISVNDLPHGLYFIKSSETGLTTKIIVK
12897_FlavospF4_00065	MKKQYFISLLLVLYSVTGFSQTIQRIEAENYSAYNGVSTETNAALSGGKNIGSCKNGYWVKFAGHVFSQYDIRFDIAGACKTQTGSPTVGTLAGTVEIRIDAVAGTLIGTANVNATSTANWTTYQIVSAAISQTTGTHDLYFVFKPVSGNNYVGNFDYFEKVTNDPSVAMYTLTTNVSPASSGAIIGNLSGTQYAEDTQISLTANPEYGYVFSKWVDGNETLVSTNRTINFTMTANTTRIAQFVAETFPDVATTQILPNIPATQYVITEAVYGGSTSNLDNAAAINAAIIAANAAGGGTVVVPAAASPFFSGPITMKSNVNLQISAGATLQLMPYGNGNGSPAGSYPNSGTADSYTTFIYGENLTNIAITGSGTIEGDGSAWWTAFDATGIGRPGIIRFKACNKVLISDIKVHNAPNVSLTMGKSGSGRGANGTIKNVTVIAPETAPNTDALDVWYWDGLDVLNCKFSVGDDDVAVDANSQNIKIKNCAFGEGHGVSVGSYTSNVNNVLVDNCSFNGTSNGFRLKSAIDRGGNETTFYYSNVTMENVSTPFAITSWYPKEPTAAPSTLTPGTVTSTTPTWKNITFKNITVNNSATAGVLYGLPESLITNVVFDNVKITAKKGMVANFVTGLVFQNCSSITIPAGDAITSYKAESVSGSNVINGINTTTGAPTSCNLSVGDVIKSTNKFSLYPNPVKGDNFNVNTDSDIEEIVIYNLSGSKIKALKGNNSTQQTINVQGFSAGFYLVKIILDNGKINTAKLIKE
12897_FlavospF4_00066	MKKQYFMFLLLMLFSVMGFSQTTLKIEAESYNLNSGAKSENNAALSGGKNVGYIKNNTWISFTGHVFNQYDTNFNIAAAGATGGTIEFRLDSATGTLIGTATISGSIGFSDYKMFSAAITPTTGTHDLYLVFKHPTNTGYLFNIDYLEKVTNNPNAVTFTLSTSVSPVASGTIFSNPAGSTFNQGTEVTLTANKNFGYNFVRWTDGNGNTVSTANPYTLTITSNSTLVAEYAAVDTYTLSVNVAGAFGLGEYTVSPAGKDGAFSVYEKGTNVTITAVENDIIKFSNWSDGSTALSTSVAMTENRSITGSYDNATFIAGWTFKNDQYANPRVAELFSKVENKPQLFAYNVADNVFAPNVRLLNRGGKNGVGVWNTIRGDFFYFMTSFSTVGYKNINISAGLIGYYYGCDEWTFQYSLDGINFQNLSALTTINTSSVTPIAEILPLEAEGKEKVYIRWFPNVNGPKHGTATDVTATVLSNVTIKAEEVFVADATAPILLSSLPAAASATAGASGNIILNYDEKVKLGTGQATLNGKNLTADFVNKTVKFSYFGLDYNTQYTFSLPAGSITDLSGNTAAAVSLSFKTMQKPVPAKRNFDLIVDANATADQITSGKYVKTIAEAFTKAPSNASTRFLVLITNGTYNLGGDGTNPQGIVLQLPSGKNNVSLIAQSKDKVILQGNPGWGIKNAVLSIEANDLYMENITIEHKDGITTSGQRPALNPAGDRNVYNGIKLRSKQDTQVTGGNRSFYYKSTIEGDVDFICGGGTHWFEECKLVSVASGYIVAPNHTADIKYGYIFNNNTITAATSYYLGRPWQNAPRAVYLNTTMVNEPNTQGWASMGTLPAIFAEYNSVNASGVTVNTANRTNIFNVNSVPQTGNYNPVLTKAQADEYTIENVLSGTDKWDPRLVVEQIGAPTNLLNLGNNTLKWDDNQYAICYVISRDGKVLAITTDATYVDSTATAGNYVYTVQAVSEYGGLSAISTLGTLGLGTKNQSKEVSAYPIPTNSIVNLTLPEGTEIVNYEVYSILGQKVKQGVLTANTNHSVDLSILTSGVYIISLKTAEGVVYKVKVIKN
12897_FlavospF4_00067	MIKIKAVSLIGLVMSCLVLFINNGVAQNKSKRESKIADKQIPFNMPEVQLPKFKKDTLNIVDFGAVPNAEQLCTKAINDAITKCSESGGGVVVIPAGLWTTGPIKMKSNVNLHTKNGALVSFTSDVKQYKLIESYFEGNKVIRCESPIMGTDLENIAITGEGIFDGNGGAWRPVKIGKMTDGQWKELVKSGGVLSKNGKIWYPSKGAYVGNEEQDKLPKTATVDNMEPFKQALRPVMVSLVNCKRLLLDGVTFQNSPAWNVNPLMCEHVTLSNLTIRNPWYSQNGDGLDLESCRIGSVKNCRFDVGDDAICIKSGKDKEGRERGKPTELFVITDCVVYHAHGGFVIGSEMSGGVKNIFVKNLTFNGTDCGLRFKSVRGRGGAVENIWMEDIKMTNIPTDAINFNLYYFGKAIDEDPETGEMTVEKMAVSEETPSFKNMYFNNIYVNGAKQALKIMGIPEMPVENLQFKNMIIRSEAGIQINYGSKIDFENIDLKLDKPGIAISLSNSQNINVGSFKSAGENQLFWIGGTATKEISLKTNGKKMTFDEDIKVLNSIKDEVKLIE
12897_FlavospF4_00068	MINKIKYYILLFLVCFLASSGQAQNKTGITPIEWAKKMADSDQKRVPNPVFLDGVKFPKWNYTNGLVTLANQKLYEYTEDQKYWDYGVLYADQLIDKEGKILGGYELKKYSLDLINSGKILFEIYKKTGEDRYKKAIDTLHKQLESHPRNSDGGYWHKKSYPWQMWLDGVYMADPFSAEYGAIFNVPKSIDDAILQAELIQKHTFDVKTGLNFHGYDEKKAQFWANKQTGLSSHVWGRAQGWYCMALVDILDFVPADHPKRKDLIKIVQKVFTAVLKAQEKDLGVWWQVMDQPGRKGNYLESTCSTMFVYSFAKAYRKGYVGTKFLKSARNGFNGILKQFVKENEDGTITITRCCSVAGLGGKKPTDRDGSFDYYISEHIGENDAKAVGPFIMAGIELQMILDKK
12897_FlavospF4_00069	MKLKQLVLFIGLAVYGLGANAQGWNGDLGNGKYKNPILHVDYSDPDLCAGKDGYYMTASSFNSSPGLPILHSNDLVNWELIGYALQNQFPVEHYRTVRHGDGVWAPSIRYHNGEYYIYWGDPDFGIYMVKTKDPAGTWDEPILVKEAKGIIDTCPFWDEDGKAYLSYAFAGSRAAVKTVLMLSELAPDGTKLIGNPAMVFDGHNGHTTVEGSKMYKRDGYYWVMAPAGGVKPGWQLAMRSKNVWGPYESKIVLHQGDTKMNGPHQGGYVETPNGDGWFIHFQDRWAYGRVVNLQPVTWKDGWPIMGKDSNNDGIGEPVMEYTKPNVGKNFPATPLVSSDEFNGHQFGLQWQWQANQNPGQQWGWSSANLGFMRLNCIPRDETIKTMWMMPNQLLQKLPGANFTATSKLTFENNPDAKQCSTGLILFGEDYAYIAIEQDVEGKLKLVQRLMNDARTSKNAETEVASIPIDQKTIYFRTKVEMVQNKEPFDSKAAFYYSTDGKTFKAFGKPFKLVAGRWVGAKIGLFATGTKLISDSSYADYDWFRVEEN
12897_FlavospF4_00070	MKNSKRAIYILSFLSMILFGGMLNSCQQDDYAYVKVGDLFQPKFVLTEPKVESNSIAVVWYKVNEAVSYTVELHLDNYYSSLFKSYTTTDTQILMDDIPYKTQFYIRVRANSENAKFNSQWAYTNALTEDRPAYAQILKPVEKVNITETEVTVSWTIDAANPVDSIAVAPAQSKEIPAIGRKLTQAEISLGQAKIEGLEKSTAYNVNVYDNNKPRVYDRPYNQVNFRSAGPSPGQILVMKGDDLDALLRKNNTDVTIPEGTEYFLEAGSLFKITPFTISKGFKLTGGTGGAKPQIEMNGNWNITEGSFLTSLAFENIRFYQTIDASYFFNSGTSWTLGDVTFYNCEFNNFKRGFWRHQGSGKYKEIGKIDMQYCTFDQVGGHTGTYGTFVFGSAGADNVKEAFFSNITYMRDYYQTTDRNRNFKNLFDYGSSAYPIRLEFQNLTIYDYAYNRGLINIPSAVGSTLIFKNVLLASACGKVIQGIGANSTTEFSNNYTTTDYLLGASAIKGTELGISAQNLFVNPTAGDLTIKDPNSPIVTNKVGDTRWLP
12897_FlavospF4_00071	MNKKILLSMLFSFALCFTACDDYLDVHPATGFTEAEVFSSESEIQSAVAGVYTLMLTDDAYTKGLAFVFNPNTDVEMSAVNTTAVNVNGSDIACFEPKPYWTTLNSTWNAMYKIINNANDVIAGIEGSDLYKAASKTEPSNITQMYGEVKTIRAMVYLDMIRIWGDVVFRTKSSTGDEDFRVGVTDRNTILEFLIDDLKSVEPLMQYASVVQYGTERASRSFNQGLIGLLALTRGGWTLRPDSDAASIGHMVRGENHELYYDIAIQYLGKVINEGQHDLKLSYRNFWIGQNNWVPSVSDDVMFSLPLLKSVSGEYGYAIGIPIVEGSHAYGSASGNLVSLAGTYLYSFDGKDLRRDITCAPYSYDANLKQVIRLDLAKVAVGKWSKLYADPQGATSTKGTGINYSWMRFADVLLMYAEAVNERFGPRQDAQEALKRVRRRAFDQADWPTKVDSYVSSKSNPDLFFQAIMDERAWEFGGESKRKFDLARWNKYSEVIYNQYNKFVNWGKVANGAYVPGVDNVPGSIYWKEMPDPNNAGRIIIDIKGIDPVLQAKPAGYTETAFATKWYALNSDTQAYEPNNDVKWSFRGFINFNNASTKSPNDPLRYLCPYPSKVVSDHRGAIQNYYGFNY
12897_FlavospF4_00072	MMIKKHIMSTLIVLFFAIGGYAQETVTGVVRDKMGSIPGATIIVKNEKSNTSSDFDGKFSIKVTNPKTAVLVVKFIGMEDIAVPLNGRTTGIDIEMKESTSELNEVVVIGYGTQKRANLTGAVSSIKGTVLEKVPTSSVAEALVGRMPGVQITSADGAPGSEIMIRIRGGGSITQDNSPLILVDGFEVATLNDIPPTDVESVEVLKDAASTAIYGARGANGVILVTTKNPKAGRVSVNINSYMQIKTLANRLDVMDSYEFVMMQYEKERDKTSNPTAFYNRYGQANEMYIYKGDQGTDWQDEIFGTNPITKYLDFSINGGNEKTKFKFSVTNQDQPGVLVGTGLKQTNMNLTLNTKLSDKFTFEFQSRFINKTIDGSGTEGVSLLNAIRQAPTLGLQDYMTLPEDDTYFDPEDYQPVTRMNPIQEAERNYRERTARTFNTVGALTWNLMKGLSFRSSFGFEYQYEEDGRFWGLKTDTANANGGLPVVGWQMTQSPRTQLNNVLNYSFKINTIHDFQVMMGQEMKDQRSASKTYYTGYFPKDITAEKALDNLALGEGYNNSSKEGSPNKISSFFGRVNYGYDDRYLATFTIRADGSTKFGPENRWGVFPAGAFAWRISNEKFLKESTIVSNLKLRLSYGVSGNDRIDGDLYAKYYGVSQDRSVGWGEESHYYYNFYNPNGKVTYLNNPNVKWETTYTANIGVDFGFFKERLTGNIEFYQNTVKDLLVPSDIPGSSGFSKIMTNVGQTSNKGVEFAINANLIQKKDFHLDVNFNIGYNKNKIDALSSGENEWILSSAWAGTQLLNDDDYRAYVGGTKGLIYGFVNDGFYTMDDFESFDPGTKTWKLKEGVANSKNLSDVPRPGNAKFKKLTPVDPSNPNTYVIGANDRKVIGDTNPKYSGGFGLNAVWKNFDFNTFFNFVYGFDVFNANKVMMTSWYKNTQSNLGMEVSMENRWRNFDDMGNDLRYSPALLADFNKDATMWNPSSIGRPIASSYAVEDGSFLRLNTVSIGYTIPIDVSKKLIFNKVRLYVTGNNLYVWTNYSGYDPEVNLATGLTPNIDYDRYPRTRNYTFGAQLSF
12897_FlavospF4_00073	MKKIKKLILGVGVLLFIMTSCSSDEMKYEPSVVRDYALQLNGNPWNINVGIATRPIFIYKENGDYFGNYSSLYRFALEKGSYKFIATDIPAEMVLLPVNLNDFIVPQSVNADQKVNLSAVTPYQSPFEEKLTMNILTRTGTLRLKSKDIVADPGYAVIKTTVSVKRNGYKVSDETFVKGDMTVSRSKKTTTGGINYLDDFIVFQTDEAANNVTIRIEFMTADLVVVKTKEFEGSFPILGNGVTNVDFNLNDPDTPIIKDYVVTINGVVQTK
12897_FlavospF4_00074	MKTNQTLILLLTGGFVSTDKYLADKQFQFK
12897_FlavospF4_00075	MLKRNLIIVFFCLICGLCMSQPSGILTHFSHDLKLSQSRILDIQQDKKGFIWLGTFNGLIRYDGNTFQKFKAGQNNTMNLLSNRVAKFKFDKNGRIWIQSEKNDVYYFDTHQLKFHYPVEGKSVTSSDNVFQKFKVMPSGKVWLFPEKKNYLTVFETNKQIRKISLDPSKHCGKVHDVFEDRLGTTWILTDNGICRLKKLGTGPEYFFVNMKGQSGKSYSFISFMETKEDIWFGGARGKLTRFTKKSSTFFDFELGINEDIINEESVGESKVLLITRSNGFYIYDTKTGKLDVYNSKTLAGFPDKNVNYLGSTHSCQFWFEGAGAGVYQFDLVTRKLRHMKVDSADPASAGIERKSFLLNSPDGKVWIQSHSEPFAYWDEKNNKLSSIIQSIKESKETVSDVMHTAMFDRLGNLWFCSFKQGLDLITFNNSNFSTLNLNSSNNGHKHNVRSLMTDKSGNIWAASRTEKITLFDAKKNKIGVLASDGQLSQAGPGWGADIYSMMQDTKDRVWIGTRGNGLFCLTPTGRPFNYKVTHYKYDEKNKYSISSNDIYKIFQASSGQIYIATWGGGINLIRQSNDEFRFINYKNELKNFPIKTADKVRSIVENKKHELFFISSHKLFSFSGENKSAEKLQFKEYRQVSGNDILDVLITQDNQVALATNGNGLILIDSDKKGKLNVKSIWNETIVFPVEGVGGIQEDKSGKIWLMGDNQVVRFDPKKNTAETFPELKSLIGSEIFSEATKCRLPNGEIFLGYSNGVICFKPETIKPFKFNPYLSISEFLVNNKELHEINPDTPINPDLLTDVTLQHDQNFFRVQFSALDYLKNENIVYRYKLEGIDKEWNYLKGGQSINYTNLGRGTYNLLVSSTNGHNLWADNQRQIKITIRPSIWGTNFAYFCYLLLAVGLFLLVNRAVLTILKLRSDVKLQKQMGELKLKFFTDISHEIRTPLTMITAPLEMMLSDGEIKDSVKGQLRVIEKNSNKLLNLVNQILDLRRIQDRKLVVSEINLAEFAAKMCENFTEMSIQRNIRLKVNIGAADSNVWADPDSLDKILINLLSNAFKYCNKGDAIEVIVEESEKVVRLKVSDNGPGISPILQKRLFVRFSNYNENPHNPSTGIGLSIVKDLVDKHEANISVESMPGKGSCFQIEFLKGYEHFTEDVDIILEETDENEYLTDDIKFENEPDPLFFEEEIRKMPVGLIVEDDPELRGFIVSVLEKEYTIYMAENGVEGHIKAKELSPDFIISDIMMPEMDGIEMLKIIRNNFATSHIPVILLSAKTAIESKLEGMEYGADDYITKPFNVSFLKARVKNVLEQRERLLLLYSTGNITEIAEEEPLQISNKDNKFMVQVIKLVKENMSKTDFSVDELGKLMNMSRASFFNKLKSITGVSPVVFIRDMRLNEAAELIKKEDLLIKEICFEVGFNDLKYFGKCFRAKFNYTPAEYRRQFR
12897_FlavospF4_00076	MRKIYHLVFVLSFLAVNTFAQENFAFKNPNLPTDQRVNDLVSRMSIDEKISQLMDSSPAIERLGVPEYNWWNESLHGVARAGYATVFPQSISIASSWDRQLIFDVANAISDEARAKHHEYLRRGQHGMYQGLTFWSPNVNIFRDPRWGRGHETYGEDPYLTGQLGLKYVTGLQGTNDKYFKVIATAKHYAVHSGPEPSRHEFNAETSDIDLYETYLPAFRTLVKEGHVYSVMGAYNRFRGESASASPFLFNILRNDWGFKGYIVSDCGAVTDIWKYHKITSDAATASALAVKQGLDLECGSCYKSLKEALDRKLLTEADIDITLKRLFTARFKLGMFDPEEIVPYAQIPYSVNNNSAHDWLARVASQKSIVLLKNQNNTLPLSKNSKTIAVIGPNANDVQSLWGNYSGVPSNPVTVLKGIQNKLEPQAKVLYAKGTDLAKGVPEMKVIPSVYLQNENGTQGLTAEYFDNKEWEGKPIFTRIDDNIDFHWDINSPDTRMKMGNYSVRWTGYIVAPKTGIYNISEWSKPYMTVEIEGGKNTGGKNNHHPRIRSQKIQLEAGKKYKIEVKYQNFYGDAIAQLLWSEPEENILQEAIQTANQADAVVLVLGLNERLEGEEMKVEAEGFEGGDRTSLNLPANQEELMKAMIATGKPVILVLINGSALSINWANDNVPAILTAGYPGQQGGNAIADVLFGDYNPAGRLPVTYYKSVDQLPPFENYDMKGRTYRYFDKKPLYPFGFGLSYTKFKYSNLKFPASPSSEKDFEVSVDVTNIGERDGDEVVELYLKDEKASTPRPILQLEGFERISLKKGESKTVRFTITPRQLSLINKKGQRIVEPGWFTISVGGKQPDGSDDTQKGRFQIAGKTVLLEK
12897_FlavospF4_00077	MPCADMGINSFAHTKSELVSKQDNHSHEKDNDLCSPFCICSCCGSQMASYSRPIAIDFPIPFKDIETQLPTYQSIFTSNFYGSIWQPPQLV
12897_FlavospF4_00078	MLDKIIQFSIKNKFVILLFTLVLLAWGSYSIKQLPLDALPDVTNNQVQIITTAPTLASQEVEQLITYPLEQAVKTIPKVIELRSISRFGLSVVTVVFKDEADIYWAREQIFQRIKAAEENIPKYAGTPELAPITTGLGEIFQYDVYAKKGYENKYDAVKLRTIQDWIIIPQLQGVEGVAEVSSWGGKLKQYEIAVNPNTLNSQGVTITEIFEALEKNNQNTGGAYIEKDEYAYFIRGVGMASGITDLQNVVIKNRNGAPVLVRDVATVREGVALRYGASTKDGKGEIVCGLVLMLKGENSSAVVERVKERMEQINKSLPEGVVAEPFIDRGKLVNNAIGTVTKNLVEGALIVIFVLILFLGNLRAGLIVASVIPLSMLFAVILMNYFGVSGNLMSLGAIDFGIIVDGAVIIVEATMHHLANIKRKKELTQEEMDNEVYLSASKIRNSAAFGEIIILIVYLPILALIGTEGKMFKPMAMTVGFAVIGAFVLSLTYVPMMTSLFLSKKTEHKTNFSDRMMAWFESKYTPLLNKALHFKKAVLLVSVGLFAFAFITFQNMGGEFIPTIEEGDLAINTTIMTGSSLSQMVETTTKYEKILKAKFPEIKTIVAKIGSGEIPTDPMPIESGDLIIVLKDKSEWVSADNWEELANMMKEEMEAIPGANIEISQPIQMRFNELMTGSRSDIAIKIFGDDLEVLDNKAKELIGKISSIEGIGDLKADKITGLPQITVKYDYHKIALYGLNINDINRIIRSSFAGESAGKIYEQSKRFDIVVRLNKDNRADISDVSNLFIPLPNGQQIPLSQVATISYEQGPVQVAREDGKRRITVGLNVRGRDIKSVVEEIQQKLKTNFKLPAGYYVTYGGQFENLIEANKRLSVALPIALGLILVLLYFTFKSIKQSLLIFTAIPLSAIGGVFALWLRGMPFSISAGIGFIALFGIAVLNGIVLISYFNQLKTEGITDPLQRVLIGTKTRLRPVLMTAAVASLGFMPMALSTSGGAEVQKPLATVVIGGLFSATLLTLIVLPILYLLFEHGIKRKNTMKTPIITIIVLLISTFSFAQNIQTVTLEQALELAKKNNATLKIADKEIEKQNALKKTAFQPDPLQIQYQGGQFNSADYDHNVSVQQYFPIGKITKANRQLQEELATLAEKRKAISEYEIEKAVTLAYYQYLYGVELQKLNNELNLIYTKFLKNAELRFKTGESGNIEVISAKAKVKEIETIKAQIEYDLAIYQKQLQYFVQRDNEVIPDATSALQYKNAIEVNSKAEGLVNDYYAQQILVNQKETSVFKAQRMPKLGLGYFAQTIDTKSLFQGFTTGLQIPLFGGVNSAKAKASEISVSQSQLLLDRNKLALKLKKEELQNEFDKQQKALQYYQNEGLEYADQIINTAQKSYANGDMSYWSYVSFLNQAIDIKKQNAEAVNLYNQSAIQLQFPSIPNN
12897_FlavospF4_00079	MKNIIINKILLLSISLLMFASCGEKKTEEEHAEEKSESEVALTEKQAETIGIETGSIEMKNLNTIIKANGYTAVPPQNRADVSTLIGGVVKDIFVLEGTFVAKGKTLATIQNLEVSEMQEEYQSAIANIEYLEQEFKRQKTLSEENVNPRKTFQEVKSKLASERAKAQAAKNKLQALNVNPKGSTSLVPIVAPISGYVGNISITKGAFAETGVTLFEVVDNSQMHLDLNVFEKDLGKISIGQEVDFILTNQSNKAIKGKIFGINKSFSNESKTVAVHARINPGNTKDLISGMYVAANINISNQTVPALPKDAIVKNGEKYFIYIKESGHKEVAKKEENHKEEENHKEIHFKAVEVSVGTTDLGYTEVKLIEEIPSDAKIVIKGAYYLLSQSKGGGEHEH
12897_FlavospF4_00080	MEHKHEYDAQGKQLCCTEEQKIYAKVGAKDLIDDSCCSSKKHKHTEHSDHEGHDHDHSHNANRSTLQMFLPSVISLVLLLIAISFDNYLTPDWFTGWIRIIWYVIAYIPVGFPVIKESIESIRYKDLFSEFLLMVIATVGAFAIGEYPEAVAVMLFYSVGEVFQALAVTKAKTNIKSLLDQRPDEVTILVGSEPKTIKASDATIGDIIQLKAGEKLGLDGELISETASFNTAALTGESKPDTKSKGETVLAGMINLNKVSQVKVTTAYNDSKLSKILELVQNATAQKAPTELFIRKFAKIYTPIVVLLAVLITFLPYLFVDDYVFSNWLYRALIFLVISCPCALVISIPLGYFGGIGAASKNGILFKGSNFLDAIATIQNVVMDKTGTMTEGVFKVQEVIFNPQFDEKEILQMVNTLESQSTHPVATAIHEYVGKIDTSIKLEDVEEISGQGLKAVIDGKSLLVGNFKLMDNFSISYDVNPNSIVYTVIAIAYDKQFVGYLTIADSIKEDAQITIDKLKALNVKTTMLSGDKNTVVQFVAQKLGIANAFGDLLPEDKVNKVKEIKAKNETVAFVGDGVNDAPVVALSNVGIAMGGLGSDATIETADVVIQDDKPSKIAMAIHIGKQTKKIVWQNITLAFVVKAAVLVLGAGGLATMWEAVFADVGVALLAILNAVRIQRMKF
12897_FlavospF4_00081	MTEKNYDPDNENCPEKDMVENIRNLKINSEKNKNTQTVEEFINDSPNQTLGKNKMNTPDSDYNDKKT
12897_FlavospF4_00082	MDFSNTILETIGNTPLVKLNKVVAEIDALVLAKVETFNPGNSVKDRMAVKMVEDAEADGRLKPDGTIIEGTSGNTGMGLALVAIIKGYKLICVISDKQSKEKMDILRAVGAKVVVCPTDVEPTDPRSYYSVSKRLAEETPNSWYVNQYDNLSNSLAHYEQTGPEIWKQTDGKITHFVVGVGTGGTISGVGKYLKEKNPNIKIWGIDTYGSVFKKYHETGIFDENEIYSYITEGIGEDILPKNVDFSLIDGFTKVTDKDAAVYTRKIAMEEAIFVGNSAGACIKGLLQLKEHFKPDDVVVVLFHDSGSRYVGKMFNDDWMRERGFLDENITKAEDVIKDHIDKELIVVRTEELVSHAIERMRKYKISQIPVVDINGFVGSVDETDLFRSYVADKNVAEKPIKEVMGKPFPIVKLGTPIEEVSKLFTKENDAVLVDLKNGNYHIITKYDIIGSIK
12897_FlavospF4_00083	MRILFFLYLLVLPSLLFSQGGAPKKSLDMNSQYSSITDTVKKKKALIAKIEQYQIVTIEHDTTIVDTSLTLKSAYKQNYLRRDNFGLLPFSNIGQTYNTLQYSLTDFSPYPDIGFRGKHFNFMDASEIHYYHVATPLTELFFNTSVGKGQNVDSFITLNTSKNLNFFVGYRGLRSEGKYINQLTSIGNFRIGASYNTTDKRYILYLHYTYQDVLNEENGGITTPEDFESGDPNFSNRQRLEVYLTDAESFLKGKRLFFDHAFRINPKQANNNLYVTHQFNYENKFFEYKQPTVLSTVGNTVVQRFGESYVTSNLKDQTRFEKLYNKVGVAYENSLLGKFNFFIDDYRSNYKYYRIILDNDGNVAVNDNLYREINNVGAQYEYQKNKWNGRFLLTRSITKETISDLDAKLRYNLNEKIQFDFRYQNISKLPNNNFELYQSSYTQYNWGHDFKNEKINSFSGKIYTPWLNGEVQYSVLNDHLYFENVSTDAQKEVNTQIINPAQYGNAINYISIKANREFKFGKFGLDNTFLYQKVDQSAAILNVPDFVTRNTLYYSTYFFKKALYIQTGIIFNYFTKYYANDYNPVIGEFFVQNTKEIGGYPTFDFFLNGRIRQTRIYLKAEHFNSSFSGNNYYAAPNNPYRDFTIRFGLVWNFFQ
12897_FlavospF4_00084	MLQKNFSGYVFETGTDEAGRGCLAGPVTAAAVILPADFEHSFLNDSKQLSEKTREFLKPIIEENAVCFAVTHLHPDEIDEINILNASMKGMQECILKLKQIPEFIIVDGNRSLNAKLGLKNTFGRQFSATEIDLLKSIPNQSIIKGDSKFLSIAAASILAKTYRDEFMNEIHKEFPMYNWKQNKGYPTKEHREAIRKYGTTKYHRMSFRLLPEQLELDFFEQ
12897_FlavospF4_00085	MKRIFLIILSLLGLTSFSQTGVVKGKIIDKQSEKPISGAVIRLIGNDEKQTTSDEEGNFKLSEIPLGRQSISISFTGYESTSVADLDITTGKDNLITISMTEQFNTLDEIVVTSGFNKAKPINKMAIVSTKQFSPEEVTRFSGGRSDVARLVSNFAGVSTGDDSRNDIVVRGNSPSGMLWRIEGIPVPNPNHFATLGTTGGPVSALNPNLLANSDFMTSAFPAEYGNAIAGVFDLGFRKGNPDEYEYMISAGAYPGLEFMAEGPLGKKGGSFVVSARYGFVGVTGLAGTDAQPNYSDISFNVDFGKRKIGNFSIFGIYGTSDIDFLGKDIDKEDPFAAQDEDSYVTSLFGSIGLKHNLAIGSNSSLKTILGYSNSGNTYKNDRYYDFGTPTENKLRFSDVDNSENRLTFSTLFNSKLSKKTTIRAGLLLENYTLKADVQDRDRQQDADGDGYADLVQIVDINGNYNIVQPFAQGQFRLTEKLTFNAGIHGQYFSINEEFVFEPRTALSYAFNSSNTINFGYGLHHQSVPAPILFLNEYVNGNPVQTNRNLDLVQSQHYVLGYDVRLGKKWRGKVEVYYQDISKAGVESIPSSYSTLTEGANFGYSIDKTSLVSKGEGYNQGIEFTAEKFFSDGYYALCTTSLFESKYKGSDGIERNSPFNNGYVFNLLVGKEFKIGRAKKNVFSIDTKFTTAGGRYYTPVDLQASNDAGYEIRDDANAFSKQYDSYLRLDVKFGIKFNSKKKKRFHQFYIDLQNVTNHTNIFTLDYNRLTNAIDQKDQIGFSPDFGYKFQF
12897_FlavospF4_00086	MQSVITDLSRFIECNEVENQAFLNALVLKKIKKKEHLLVQGDICNFGIFIIEGCIRYYYLEDGVEATGNFFFENSWYADIDSFLNGKPSLLYIETLEDCELYYLYKHDFDKLIRDYPVFSMFLPNMMERSIRGLTNRNKAMSIFSIEERYLRFIKDRPKVMERVPLKYVASYLGIKPESLSRLRTRLTLSSKS
12897_FlavospF4_00087	MRKIYFICILFICNGLLAQKKDKLYPVTVYEKAWQEHNNDARLKLIKTIWLEDSTFEDPSASIKGIAAFNNVINEFYKKNPDAVLTSGAKTVKDNYVTWDWKIQDSKNKLIMAGREFARLNGKGQVSKIISFWDKDAALSEADILKNLEADNFKVVAQYFECLFKTRDFNTMATIIEEDAVYNQAEGLPYGGTYKGFNEWTKMFAKSAELFDLQIEKEPVYFSDASKNEVIIYFTIKCKAKKSGKTLSMPISEHFDLKDGKITGIRPFYFDTKQFAEFLKSKK
12897_FlavospF4_00088	MNKKIQLQDLGSKDYKSAWEYQEELFKDIVDLKIKNRREELDLETPNYLLFVEHPHVYTLGKSGDLENLLLNEKQLEAKGASFYKINRGGDITYHGPGQIVGYPILDLENFFTDIHKYLRFLEEAIILTLNEYGLECGRSDGETGVWLGVGTPFARKICAMGVRASRWVTMHGFALNVNVDLGYFDNIIPCGIRGKAVTSLNVELGVEKVDEEEVKSKIIKHLTNLFEAEFI
12897_FlavospF4_00089	MKLYKLLSFSFLLATLTSCTFTENITINDNGTGKFSVDMDGSALMAMAGDQIGSQMGADTKKSMDSTFTFKQLIAEKQDSISKLSPEAQKEIKKLENLVFNIKMNGEQKQFLMNIATDFKSVNELQDVLQSMNTLQKLEGGANPSTPFAGLGDNKSKLSYTYNGKKFTRKAIIDKQKLTEKANDSTADMSKMIFASSNYIVKYHFPKKIKKVSNPNALFSEDRKTITIQYPFTDYMENPDKLNFDVEFEK
12897_FlavospF4_00090	MKFLITMLFMLSITTIQSQELDKLYYILGYEWDFSIPLHYESDLKSRKMAFEINESNIGKVYRFSEVTGFKFKKRKPEKDCLNCHQFYKFINIPSLYKYGNFYDFTYSKGNETFYGLGEVEIEKQQGFFKPGVLKNITQLQMKSFLAGVYLDSGSIKGDTIKFEFRQALNQKLVLIKDYITAIESPKYLTVIHRKDEGDVYGPTLLLVPNKILLDLFTNEEERKNALMSVNRI
12897_FlavospF4_00091	MALSEQEIIRREKLQNLRNLGINPYPANLFPVNHTSKQIKETFEEGKKVIVAGRLMSVRDQGKACFAELQDSEGRIQLYVNRDVLCEGDDKTLYNQVFKKLTDLGDFIGIEGELFTTQVGAKCIRATGFTFLSKTLRPLPLPKVDEEGNVHDAFNDAELRYRMRYVDLTVNQHVKETFLKRTRLFTAMRGYFNDAGYLEVETPVLQPIAGGASARPFITHHNSLDIPLYMRIANELYLKRLIVGGFEGVYEFSKNFRNEGMDRTHNPEFTAMEIYVAYKDYNWMMEFAEGLLEHCAIAVNGTSEVTFGEHKINFKAPYARVTMTDSIKHFTGFDISGKTEQELFEAARGMGIEVDNTMGKGKLIDEIFGAKCEGNYIQPTFITDYPKEMSPLCKEHRDNPDLTERFELMVCGKEIANAYSELNDPIDQRERFEDQMRLSEKGDDEANGIIDEDFLRALEYGMPPTSGMGIGMDRLIMYLTNNASIQEVLLFPQMRPEKKQTVELSDEEKFIVDLLKGNDNKMDLQQLKITANLSGKKWDASMKNLSKHGLTKVAVDGEFKFVELVG
12897_FlavospF4_00092	MKDKFLIGLVMLVLFSCQKKEITEKNIIKAIVQDTLSKTIGGTADVSATPPKEDKAVELIRTKLQILLKKDLPAITTENRYFYYEAFDLNNDQKDEYFVGLSNSYFCGSRGCSGYILNNDGSLINKFTVTNFPIYVTTTPTEKFYDLIIETGGKFHHIKFNKGKYPSNPSVQPEHKGDLAKGSSKVLDIQRKKLQRYSF
12897_FlavospF4_00093	MKKLFMAALLFVGIASFAQDGDTEMDQKPVREQRERMTPEQRNEKQLKKLTSELTLDAKQQEKVKQLIAERSVKTEKLREARKEQREKGTKLTAEQREAFKKEMTAEMDANDTKMKEILTADQYTKWKKNQEENKDKVRDKMKERKNDNL
12897_FlavospF4_00094	MIYKRSSQLFAEAEKVIPGGVNSPVRAFKAVGGTPIFVKSAKGAYLFDEDGNKLIDYINSWGPMVLGHAYQPVVDAVIEKAKLGTSFGMPTELETEIAALAVSMVPNIDKIRFVNSGTEACMSAIRLARGFTKRDKIIKFAGCYHGHSDSFLIQAGSGAVTFGSPNSPGVTEGTAKDTLLAKYNDLENVKTLIEANKDEIAAIIIEAVAGNMGCIPPQKGFLEGLRELCTANGILLIFDEVMTGFRLARGGVQELYNINADIVTFGKVIGGGLPVGAFAAREEIMNHLAPLGPVYQAGTLSGNPLAMAAGLAMLQSLNNDPAIFTRLEEKTAYLEAGIDRVLKANNVVFTINRVGSMISVHFDANLVTDFQTAAKGDNETFKKFFHGLLQEGVYIAPSAYETWFITDALTYEDLDFTINAIDKVSKTF
12897_FlavospF4_00095	MLKKIITLFVVAVLASCSSSKPTIATTKKQAAVQRPRTASTKKGTYSKPIAKYPSTNNTTEVIQSTSKTVVTSSLITDYVLQYKDIAMGNMQKYGIPASIILAQGILESGAGRGDLALSANNHFGIKCHNDWLGESVRHDDDSSQECFRKYREASESYRDHALFLVGKNRYAVLFTYEKDDYKAWSKGLRACGYATDPNYPDKLIGYIERYNLHQYDCQVTGKNYIAINKSEPARSSSSSSVSNSNDPNSYEVQKGDTLYSISKKFNILVDDLKQKNNLSDNTLSVGQRLKVK
12897_FlavospF4_00096	MNPVFNQPINIQFPNDISLTIKREDLIHPFVSGNKFRKLKYNLLQAKAENKTSLLTFGGAFSNHIAAVAYAGKEQGIKTIGIIRGDELFDKIQENPTLKFAQENGMQLEFVSRENYRLKSDESYIENLKEKFGDFYLVPEGGTNELAVKGCKEILTEEDSVFNYVCCAVGTGGTISGLINSALSNQKILGFPALKGDFLNDEIRIFAQKDNWDLISDYHFGGYGKINLELIEFINAFFEENKVPLDPIYTGKMVFGVIDLIHKNYFPAHSKILLIHTGGLQGIEGMNIKLKQKKLPILKN
12897_FlavospF4_00097	MFLIVAKYLIPKGYRGMAVYPFILIKYYKDQVNVIFLNHEKIHLKQQLEMLILPFFIWYILEFFIRFIQYKNRDLAYRNISFEREAYENETNLTYLKKRSFFQFLKYIKLK
12897_FlavospF4_00098	MTFKEQIQQGIPSILPPKQTYDPAINHAPKRKEILSAEEKKLALKNALRYFKPKHHTELIPEFSKELEKYGRIYMYRFRPDYKMYARPIDEYPGKSLQAKAIMHMIQNNLDYAVAQHPHELITYGGNGAVFQNWAQYLLTMQYLSEMTDEQTLTMYSGHPMGLFPSHKEAPRVVVTNGMVIPNYSKPDDWEKMNALGVSQYGQMTAGSYMYIGPQGIVHGTTITVLNGFRKIKQNPEGSLFVTSGLGGMSGAQPKAGNIAGCITVCAEVNPKITKIRHEQAWINEVVTSTDELVARVTLAKAKKETVSIAYLGNVVDVWERFDQENIKIDLGSDQTSLHNPWAGGYYPVGISFEDANKMMAENPELFKEKVQETLRRHADAINKHTAKGTYFFDYGNAFLLEASRAGADVMAENNIDFKYPSYVQDIMGPMCFDYGFGPFRWVCTSGKPEDLLKTDAIACEVLEKMAETAPDEIQQQMQDNIKWIKGAQENKLVVGSQARILYADAEGRIKIAEAFNQAIAKGKIGPVVLGRDHHDVSGTDSPYRETSNIYDGSRFTADMAIQNVIGDSFRGATWVSIHNGGGVGWGEVINGGFGMVLDGSTEASKRLASMLFWDVNNGISRRSWARNEGAVFAIKRAMEIQPLLKVTLPNLVDENLL
12897_FlavospF4_00099	MKTFKLVPIFLLLILSSCSSVTVYSDYDKNVDFAPYKTYAFFKPGIDKVEISDLDKRRILHAIDAEMQAKGFTKSENPDLLVNIFTKSREQVNVNQFNAGWGYGWGWGWNPWMMYGGNQTSVSTSTEGTLYIDLIDAKKKEMIWQGEGQGTLTRNIDKKDEKIADFVKKILAQYPPQVKK
12897_FlavospF4_00100	MNLFNEVLNAKKQLENVVSATPLTQNLNLSDEFKSTILLKREDLQIVRSYKIRGAYNKISSLTDAEKQIGVVCASAGNHAQGVAYSCNLLQIKGKIYMPKTTPKQKVKQVQLFGKSFVEIVLTGDTFDDAYASATADAIKNHKIFIHPFDDEKVIAGQGTVGLEILETYKEPIDYVFVPIGGGGLASGLSEVFKHLSPNTKIIGVEPKGAPSMKTSIEENKNTILKTIDKFVDGAAVKQVGDKTFEICRYNLEDIILVPEGKVCTTILRLYNEEAMVVEPAGALTIAALDFYKDKIKGKKVVCVVSGSNNDIERTAEIKERSLLYEGLMHYFMIQFPQRPGALKEFVNNILGPDDDITYFQFAKKTSREMGSVVVGLELKNKKDILNIKLNMTKNGFEFQYLNDNPDLFTQLIG
12897_FlavospF4_00101	MAAQDISNIEDIKLLVNTFYEKVQNDDLIGPIFNEKMTGRWPEHLEKMYRFWQTLLLEEHTYSGSPFPPHKQLPVNQSHFDRWMEIFTGTVDSLFVGKLAEEAKIRAANMAYMFNYKIEYFRNPENH
12897_FlavospF4_00102	MKKLLIVCNLLCMFFAVGTKAQSAKSILYKGTIDGKIAVTVYIKEEENPCTADIMYTSMYRYDKSGSWIQLDITQNKKNENQFVLVEYGFSGVMILKKEGTNFNGIWISPDSKKQLKVNLKQVRMTKKETESYEDKMEKVNYENNDC
12897_FlavospF4_00103	MEQKLPLPPFTLETAIQKIQMAEDAWNSQDPERVSKAYTVDSEWRNRDQFINGREEIVSFLTQKWKKELHYKLKKEYWAHTENRIAVRFEYEYQTTEGDWFRAYGNENWEFDDNGLMQKRFASINDIKIHESERKLK
12897_FlavospF4_00104	MKVFLIILVIGVLAFLGIRYFLFRIGDPVNSKVSDSYFYHYRKNLIVHSPMGNWFELGYYESEADVESFQPINRDFGKDKKDVFWKGRKQAVDYETFQVDASGIIKDKNHVYTTNGKEYNFLGIIEGAHPESYQLLDPTLPDHKRISWFRDANAVFYRSKKTEGDPVTFKPLNDAIAVDDHFIYSIIHQRGDGIYAFEVDEVIRKHKKIEGKIKVINDTYVQIGNTVVSAFTKDEFTLHTFETIKSTRIVDYFTIVVNDTLLYKGIACPEIDIESFESLSYGYCKDKKNSYYDGKKIIGASISDFEIISQDYAKDNKTVFYKNSIVEKADPKTFKRTSENGVWEDGTNKFRNGKIVN
12897_FlavospF4_00105	MNPNIETNPLLERLPKHLKQFIKPQDYSDYTPINQAVWRYVMRKNVDYLSKVAHHSYLEGLKKTGIEIDSIPSMYGMNRILTEIGWAAVAVDGFIPPNAFMEFQAYNVLVIASDIRQLEHIEYTPAPDIIHEGAGHAPIIANPEYAEYLRRFGEIGCKAISSHKDYQMYEAIRLLSILKEAEDTPQEKIDEAEKAVADLQNNMGELSEMAQIRNLHWWTVEYGLIGTVENPKIYGAGLLSSIGESAHCMTNNVKKIPYDISAANQNFDITQLQPQLYVTPTFSHLSLILEEFANKMALRTGGLSGIQKLIQSNALGTIELSTGLQISGVFTNVIEEEGKPVYIQTTGKTALSYREKELVGHGTLTHSHGFGSPIGKLKGFNLAIEDMSPKDLQAYSIVESETVKLEFEGNIIVEGEIITGSRNLHGEIILISFRNCTVTHGDTILFQPEWGNYDMAIGKKVVSAFSGPSDVNSFDLMNIVPTTKTIKAKHTDERDDLEVLYSTVRNIRNNKDSKSVLQSVFEKLKTNHPNDWLLAVEITELLKDSDEKQLLQEVLDYLEQLKEKRPEVAHLISGGLDLIFEKVL
12897_FlavospF4_00106	MLKRILVGAGIVVAIILAFKYCEFKKNDDAIEYNTNLIQQQILNVGKLVVTEGHFSEVITYKNQQKYLMDMISFEKKALIVVNANVTVAYDLHKMKYDIDEKNKTITILNIPKEEITINPDIQFYDVEQSKLNPFTGDDYNKINKSVKANLAKKIDKSTLKTNAQNRLISELSKILIMTNSMGWKLQYNGKTIESETELNQDLKL
12897_FlavospF4_00107	MIEKIKELPENMIGFKTAGHVVKGDVDFVKSEVRLLIDETPKLNYLLFFDNSPTDFALGAWLHESLLSIKNITKWTRAAIVTDCQRMINFTKVFNKIMPGEFKGFRKEDYMLAIDWTSEKIDLD
12897_FlavospF4_00108	MHKDLNNKEAIDKLIKLVKEINIATFCTELTKVPIQSRPMSVQDIDDQGNLWFISSAASNKNFEILKDSQVQLFFANNSSSQYISVYGNATIYKDRQKIDKLWSPIDNAWFEEGQKDPNVTVIKVTPSDAYYWDTKDGKVISLIKMAGSALFGTTADIGVEGKLKL
12897_FlavospF4_00109	MKNPISLSILELAIINNNSNATETLNKTKEIAQLTDRLGYKRFWLAEHHNMAHVASTATVVLIGYVASQTQNIRVGSGGIMLPNHSPLIVAEQFGTLETLYPGRIDLGLGRAPGTDQPTAEAIRKDFFEQAQRFPQNVSKLQEYFSEENATAKVRAFPAEGTKVPIWILGSSMESASLAAAYGFPYAFAGHFAPRQMLQAFEFYRDNFQASKFLDKPKTMACVNIIAADTDEEAERLSTSLYQMFLNLIRNDRKGLQPPVDSLDDIMSEEERFHVNQMTGGSFVGSKKQIATDLKKFIEYAKIDELMITSPIFDHQAKLKSLQLTKEVIDELNTNNSL
12897_FlavospF4_00110	MTHKILIIDDEEKLRSLLVRIIKSEGFEVFEAKDLKSGFKKLEHTDIDVVLCDVKLPDGNGVDFLQNIKGSFPLTEIILLTAFGNIPDGVQAMKNGAFDYIVKGDDNDKIIPLLHKAVEKVHLQKKVQQLEKRIGDKYSFSTIIGKSKGFEQVIDLAQKVAKTDSTVLLTGETGTGKEVFAQAIHENSNRTGKSFVALNCSTFSAAILESELFGHKQGAFTGALKDKKGFIEEANGGTLFLDEIGEMPIDLQAKLLRVLETSEYIPVGDTTPKKSNFRLIAATNRDLKEESEAHRFRSDLYFRLNIFEIKLPSLKERVKDIALLVNYFVKQFSEKTNKKTLQTSADFLEKLENYSWPGNIRELKNVIERSVILSNGDTLTSDVLPYEMQHQVEKTTKSMSAFSMQSIEKLHIQKVLNYTKGNKAETARLLEIGIATLYRKLEEYNL
12897_FlavospF4_00111	MKNQVTSIYKQAERFAEITKKSIISGNIVRAKKCLALAERLFVTGSIETKNAISNVYVFSVSSFMEVRHCNISHLFPQLLKAEYIKQVNTSGV
12897_FlavospF4_00112	MNTELLGVIGIFILTIVLAIPLGKYVAKVFLGNKTLFDPIFNPLEKFIFKISGINPSEEMNWKQHLKALLSINMVWFFLCFFVLLFQGSLPLNPDNNPSMSPDLAFNTAISFVVNCDLQHYSGESGVSYLSQMILMFLQFVSAGVGIAAAAMVFTAMRERTTEKLGNFYNYFIKSCTRILLPLSTIVAIALVFSGTPMTFKGKDAITTLQGDHVEVSRGPAAAFIAIKHIGTNGGGFFGTNSAHPLENPTYFTNAVELWAQMIVPFAMIFALGFFLNKRKFAYIIFGVMTVGFLLLVIPTISSEISGNPAIEKMGISQLNGAMEGKEVRFGPAISGFWSIATTVISTGSVNSMHDSSMPVSGAMQLLAMMVNAFYGGCGVGYLNFYIFIILAVFISGLMVGRTPEFLGKKIEAREVKIAAFIAILHPLLILAGTALASYFAAHDTAMGYWFSGNATGWLNNPGNHGFSEMLYEYTSSAANNGSGFEGLGDNNPFWNITTGIVLLLSRFIPIIGPLAIAGLLANKKYIPESAGTLKTDTSIFGIMIFAVIAIIAALSFFPALALGPFAEYFTL
12897_FlavospF4_00113	MTNTKSTSLFESEQVKEALLQSFVKLNPKMMIKNPVMFTVEIGTSIMFAVCVSILMGATDQGSFIYNLIVFLILLVTLLFANFAEAIAEARGKAQADSLRKTREETPARQILPNGEIRNISSSQLKKDDIFICEAGDLIAADGEIIEGLATIDESAITGESAPVIRESGGDKSSVTGGTKVLSDKIKVKVTSEPGESFLDKMIALVEGASRQKTPNEIALTILLAAFTLIFVIVCVTLKPFADYANAPITIASFIALFVCLIPTTIGGLLSAIGIAGMDRALRANVITKSGKAVETAGDIDVLLLDKTGTITIGNRKATNFYPTKGISFDDFVKSAVLSSLADDTPEGKSILELSEMIDVKNETRASFLQTTSEISHTIKFTAETRTSGVILKDGTNIRKGAQDAAKNIAQQAGNSFPEDTAQQVITISSNGGTPLIVIKNNEIQGVIELQDIIKTGMKERFERLRRMGIKTVMVTGDNPLTAKFIAEAAGVDDFIAEAKPEDKMNYIRKEQAEGRLVAMMGDGTNDAPALAQANVGVAMNSGTQAAKEAGNMVDLDNDPTKLIEIVEIGKQLLMTRGTLTTFSIANDVAKYFAIVPALFITAIPALQGLNIMHLHSPESAILSAVIFNAIIIPILIPLALKGVEYRPIGASAILKRNLLIYGLGGLIVPFIGIKIIDLVVALFM
12897_FlavospF4_00114	MKPIFSLIKLTAVTLILFAVIYPLAIYGIAQIAPNQGKGETISVNGKVVGYEKIGQKFDKSNYFWGRPSAVDYNASGSAGSNKGPSNAEYLALVQKRIDTFLVVHPYLKKAEIPADMVTASASGLDPNISPEGALIQVKRIAKERKLDEAKVKALVESKINSAVVGPETVNVLELNVALDTHR
12897_FlavospF4_00115	MKKIIRTALIAFSFSNLHAQEESKSPFTFSGYVDVYYSYDFGKPENHTRPGFIYNFNRSNEVNLNLGLARVNYSKENVRGNFALMAGTYAQYNMSAEQDLLKNIYEANVGVKISSKHNLWIDAGIMPAHIGFESAIGKDCQTLTRSILAENSPYYEAGVKIGYTSDSGEWYLAAMYLNGWQRIQKIDGNQTPAFGTQITYKPSDKVVLNWSTYVGNEQPDIDKKWRYFNNFYGQFKVTDKTNVTAGFDVGSQQSAKNSNKHDTWFSPVLILQYKPTDKIQLAARGEYYSDEKGVIIATETPNGFKTYGFSANFDYLVSDTIMFRIEVRNLSSKDEIFTKNNLPTDTNTFVTTALAISF
12897_FlavospF4_00116	MENENNNAQHFLDLIQKSRKGKFKIYIGMSAGVGKTFRMLQEAHSLLKNGIDVKIGYIETHMRKETHELLSGLPIIPRRTIFYKGKELEELDVQAIINLRPEVVIVDELAHTNVEGSKNEKRWQDVLEILEAGINVISAVNIQHIESLNEDVKRITGIDVQERIPDNVLRLADEVVNIDLTSEDLIARLKEGKIYTSDKIQTALANFFKSEQILQLRELALKEVASQVVRKVENEVPHLHALRHEKLLACISSNDKTAKIVIRKAARLASYYNGIWYVLYVETPQETPTRIALDKQRHLINNFKLAVQLGAEVIKLENSNISNAILTTVEEKQITTVCIGKPHLNLFKVILSTTIFRRLLNKLSLSNVDLVILS
12897_FlavospF4_00117	MRIKTKLNLGVGLLFLMIIILSLVSAYSVFLIKQDTENILKSNYNTLEYSRNMILALDGMKSGSKETIQNFEENLKKQTLNITERGEKQATEKLKQSFALLAKNNNDEALKVQIRQDIFAIMKLNLDAIKQKSDIAKKTAETANFSIAIVGTLCFLIAFNLLVNLPNNIANPIKELTLSIKEIANKNYSERVHFTSHSEFGDLAKSFNTMAQKLEEYHDSNVYKLLFEKKRLETLINNMNDPIIGLDNEGIILFANDEALKIIGLKLEDIIGKLSSELAVSNDLIRSLILTKTETQKKQPLKIFAHGKESYFEKEIHNITITPTGEEKEINIGDVIILRNITLFKELDFAKSNFIATVSHELKTPIASIKLSLQLLENAKTGNMNDDQKQLVESIKDDSQRLLKITGELLNLSQLETGNIQLNIEKSNPFAIVNYAIEAVKVQADQKQIQLIIDADENLKNVKADSEKTSWVLINYLSNAIRYSSEKSTILIKLKEENNQTVFQVIDTGKGIEPRYKDKVFDKYFQIPGSQKSGTGLGLAISKEFIEAQNGSVGVESNLGLGSTFWFTLKV
12897_FlavospF4_00118	MQEDNQGSFKRELGLLDGTMLVVGSMIGSGIFIVSADIARQVGSAGWLTLIWLISGLITIIAAVSYGELSSMFPKAGGQYVYLKEAYNKLIAFLYGWSFFAVIQTGTIAAVGVAFSKFAAYLYEPFSDENILFELGDFKLNAAQIVSIVTIVLLTYINSRGVKNGKTLQTILTIIKIVSLLGLIVFGLTLAAKASVWDANWANAWTPHSYDADNGSWLPISGTALITGISAAMVGSLFSSDAWVGVTFIAGEIKNPKRNVGLSLFLGTFIVTIIYVLTNLMYLAVIPMNEIATAKSDRVAVVASQYIFGDIGTLVIALMIMISTFACNNGLIMAGARVYYTMANDGLFFKKAAVLNKFSVPSWALWAQCIWASILCLTGKYGALLDFVIIIVLIFYILTIYGIFILRKKMPNAERPYKAFGYPFLPLLYIVLASAISVSLLITKFSTCGWGILIMLIGIPVYYLTKPKE
12897_FlavospF4_00119	MFQEFYFRNLRFTNGYILLLIVFSSCALLICINLFTIKILSANRAYINGESNYSKGQKDASRFLIHYLFTKDNHKWKLFQEELKVPQSAGIARETLVRFGDNEIARKAFVTGRNHPEDLDDIIWLFENFKQVSFLSKAIIEWEQADKLIVKLSALGKEINNKINNNNLSPDDQKKYLQKIGSLSDELTINEHNFLNTIGEGTRKIKNSLIITNIVFTLIIVCSVSFYYSMMVKRLLASKKETEIKNENLILVNHELDRFVYSASHDLRSPITSLKGLIEITQFEDNIDQIREYLTLMQESLARQDQFISDIIDYSKNKRKEIIIEPVSLHELIDETISQLMHFENVSQIEITKEILADKIQSDRLRLNIIISNLLSNAIKYADNSKQQMFISIKTYIDNDLYKIEIADNGIGIKEEFIDHIFEMYFGTNKNKGSGLGLYIAKEAVEIIKGNIYVSSESNIGSKFIVTIPRSYGI
12897_FlavospF4_00120	MEFKPIFLLIEDNLIDQIVIRQLIKKYLDIEVNITNNGREGLLWLHNHENLNQSIIILLDVQMPIMNGFDFLEEFDKLNENFKKEIQIYVLSSTLDPDEIKRINENSYVADFLNKPLPIEDFRKKIHL
12897_FlavospF4_00121	MKKDCFFVIFVYLVFTISISYAQKQVVNQKENQQNDSIIHSLITILDTYYVLSDKGREMTNILKKQIKAGAYKSILNPDELATTLEKDIKSVYPDKHLSIFYDPEFEQNLKASPSKKDKKNELDNELAYERAHNFMFTTVKILPRNIGYVQLNGFADLIEQAELTATAAFSFLTHTNAIIVDLRFNGGGNPKMVQQVESYFFKNKTHMSDIQERFNNKTTTFYTDPVKAKGISLTMPVYILTSKRTFSGGEDFSYSMQQIKRAQIVGDTTAGGAHPTRPFPLAGGLVAEVPYAQSMNPYSKKNWEGTGVIPDLPVQSSRALEKALETIYLKELAISTNDKEKRSIQWQINALKASHENFIQMDLLEKFCGEYQGGLQIYFKHGSLYCRNSERDNDIFWLVPINTHLFILDENVQAEFIEEGNKNIKLRMHFIDGNLRDKTKL
12897_FlavospF4_00122	MKSLRPHQYLLLGFLLLGLNQKTIAQIKTLKGKNITTNDVDKFIKNQMDSLEIPAMSIAIVEDGRIVYYQASGIKNNEKQNIDTYTLFEAASMTKPVFAYAVHKLIKKRILDLDTPLYKYYPYEDIQYDDRHKLITARMVLSHTTGFPNWRDGSKLAFIASSGEKYSYSGEGYEYLGKVVAHLTGKKIEDIIEEEVLNPFDIKSSYLIKNKYVEKHLADGLKDNKYWGKNRLWLQPGVAFSLCTESKEYAKFIMALIKESDTSGSNFQQMSIPQLEVEPQKSICLGIFCEKTPYGLKYSHSGNNNNRYNSNFEFYKDSKIGFVFFMNCHKELQFTKRLNNFLINGK
12897_FlavospF4_00123	MIKMKQYILILFIGLSMHVSANRIIKTDTLSFVFEGKKFSGILDLPRDKKPKGLIILIPGSGKTDIATGNWNSVLRSNFVQEGFACYVWDRAGCGKSQGIFNANQPVQNSAKEAIAAIEELKRQNIPGSDKIGLWSHSRGGWICPLIIAEYPSISFWITVSGPDDKETYGYLLKRNFLIEGRSKKEAKKLMNEWQNGFDVARHGGTFEENLKVTENLRNDPFYVFMSNNSKPTAEGFLNWQKKFQNGENIVDEKSGLQIYIPDFDKILQKVNCPVLAIFGEKDTQVNWQRTKKLYKKTIGKNPRATLTIKTFPNGNHNIYECITGGFREKLTKREICEGYFETISTWLKGIKIDK
12897_FlavospF4_00124	MIFRFVFIFLLFSVSAFSQDNYIKHTISKGDNLYNIAKKYGVKPKDISNANPDAPKILKLNSVLLIPNSNPSQEIKSNQSVTQTNPGSHEVLAKETLWGISKKYKVSVEDLKKANPSLETEGLKIGQQIVIPSEGNSVVQKPAENTPSELVEVSREVMPKETKYAIAKEFGITVAELEKQNPEIKNKLPIGYQLKILTSKEKADNYKASKANQETISTVNPSVLAADDSSVKKDSTTVIRVSNHSELIDQLVTNATDNIGTRYRSGGTTKAGFDCSGLMYCTFGNFDIKLPRSSIEQSRIGTKVNTEEAQKGDLIFFKTNGRHQINHVGMVVEVIEGEIRFVHSSTHGGVIISSTKEPYYERAFSQVNRILE
12897_FlavospF4_00125	MAFDIEMIKKVYDNMPGRVDAARQIVGRPLTLTEKILYNHLWDGNPAKAFGRGVDYVDFAPDRVACQDATAQMALLQFMHAGKKTVAVPTTVHCDHLIQAKVDAATDLARAKTQSNEVFDFLSSVSNKYGIGFWKPGAGIIHQVVLENYAFPGGMMIGTDSHTVNAGGLGMVAIGVGGADAVDVMSGMAWELKFPKLIGVKLTGKLSGWTAPKDVILKVAGILTVKGGTGAIVEYFGEGATAMSCTGKGTICNMGAEIGATTSTFGYDDSMSRYLRSTNRADVADAADKIAPYLTGDPEVYADPEKYFDQVIEINLSELEPHLNGPFTPDLATPISKMKEEAIKNNWPLQIQVGLIGSCTNSSYEDISRAASLAKQVSEKNLKTKAEFTITPGSEVVRSTIERDGFIDTFNKIGATVFANACGPCIGMWDREGAEKEERNTIVHSFNRNFSKRADGNPNTLAFVGSPELVTALAIAGDLGFNPLTDKLINEDGEEVMLDEPTGDELPEKGFYAEDPGFQAPAEDGSGVQVVVSPTSERLQLLAPFEAWDGKNITGAKLLIKAFGKCTTDHISMAGPWLRFRGHLDNISNNMLIGAVNAFNQKTNSVKNQLTGNYDAVPAVARAYKAAGVPSIVVGDHNYGEGSSREHAAMEPRFLGVKAVLVKSFARIHETNLKKQGLLGLTFANETDYDKIQENDTINFTDLTEFAPGKPLTLEFVHADGSKDIILANHTYNAGQIGWFVAGSALNLIAAGKA
12897_FlavospF4_00126	MNIYKDYIQEIEERKAQGLHPKPIDGAELLSEIIAQIKDLNNEYREDSLKFFIYNTLPGTTSAAGEKAKFLKEIILGESEVKEITPVFAFELLSHMKGGPSIEVLLDLALGNEAAIAKQAAEVLKTQVYLYDADTARLAEAYSAGNTVAKEILESYAKADFFTKLPEVAEEIKVVTYIAAEGDISTDLLSPGNQAHSRSDRELHGKCMITPEAQAEIKALQAQHPDASVMLIAEKGTMGVGSSRMSGVNNVALWTGKQASPYIPFVNIAPIVAGTNGISPIFLTTVDVTGGIGIDLQNWVKKTDAEGNVVRNEAGDPVLEEVYSVATGTVLTINTKTKKLYNGEKELKDISKSFTPQKLEFIKAGGSYAIVFGKKIQTFAAQTLGVTAPTVFAPAKEISIEGQGLTAVEKIFNKNAVGVTPGKTLYAGSDVRVKVNIVGSQDTTGLMTAQELESMAATVISPVVDGAYQSGCHTASVWDKKAQANIPKLMKFMNDFGVITARDPKGEYHSMTDVIHKVLNDITIDEWAIIIGGDSHTRMSKGVAFGADSGTVALALATGEASMPIPESVKVTFKGEMKQHMDFRDVVHATQSQMLKQFDGENVFQGRIIEVHIGTLLADQAFTFTDWTAEMKAKASICISQDETLIQSLEIAKSRIQIMIDKGMDNKNQVLQGLIDKANKRIEEIKTGAKPALTPDDNAKYYAEVVIDLGLIEEPMIADPDVNNVDVSKRYTHDTIRELSFYGTDKKVDLGFVGSCMVHKDDLKIVSQMLRNVEKQNGEVKFNAPLVVAAPTYNIIDELKAEGDWEMLQKYSGFEFSDALPKSTARTEYENIMYLERPGCNLCMGNQEKAEKGDTVLATSTRLFQGRVVEDRDGKKGESLLASTPVVVLSAILGRMPSIEEYKASVEGINLTKFKPISTKL
12897_FlavospF4_00127	MKTNEINYLFKDRIGATISLFITSFSTATLILLLIGSKYDFGRFEALSVINLIIVLPYAAILTFNVLRNKEKYQHLIPFLFLNWFIGCFSANILINIFENLPIWVYCTTFLFCFSNFVIYSDIKDKYINIFSYFINGFSCLLILYYAIFLIPLFFISLIGIIVLGIGFYGLVPGIVIITHTVILSKIILDHKRNMYAFCAGMGSVLFGFILFTILLNIESQKVNRYSITKTFDENNDLPAYIRISQNLKPNFFNEILLKKNIVYIATDEFFTLRGLDGIGSNQQYNERKMHNPFLNIAYHFTEELNLSTDDQINILKSNFNKRLETEEQLWSGRDLITKNIKEDVKIYPNERLAYTEITMDIACDEKSWGQKEAIYSFHLPEGSVATSLSLWVNGTERKGVLTTKEKAKAAYNQIVGVEARDPSLMQWKEGNRVTVRVFPVTNEMPRTFKCGFTTPLKVKGNKITYQSLNIKGPNINNAATISRIQVSGNTAFEASKDFDFENNYYINNSEGLEEWQAKLPLSKERVSNVFVWKNKSYEAKPIQKEKIRFSPSEIILDLTNNWNIEEVLALLQIPNKKYFVIINNTKQEINTTNCEYIFDQFQELNYSLLPLFKLENNSLIITKCGTFSSNFEELESSDYLKKIKKSTKNKHLKVINISDEINPFWQTVKEQRYVEYLQTDIKNCSSLINTNNFVKFKTFENSINIETAGIAILENPVPEKNTSKGSDHLYRMFCFGRVLNDQVEIQNDTLKQNKYVDLAKDANIVTPISSLIVLETDEDYKNNGIEKNIDTLGNASINNDGSVPEPHEWLLIIIGFTTLLFYYRKNKKQVI
12897_FlavospF4_00128	MKDFLSQNKKVILILILFALLIINYNIVVTGLDSNLFGIVFSILLFLIGGRKTSINMNYPLLGMIFILEFISFRLHTKSLHFLALSLLICFLYYSFTRKFSFIAFICILLFSSLFNTFFEYLTTEIKQTLCYTVYLTLKNFILIDKIEGVNFYINNAKITIDTACMGLSMFKTGLLFGALLLTLEERKQQRYFSIRQILTFCFVVIALNIISNYFRILSLILFDCTEENVLHHIIGLLCFIFYQIVPMLFLIRFFKTEQKETIYKTQSLPALLPFLTGLVIIFITSLEIKKETHYNLLENLNPEYHIENGIWINKEVFKIVAPEKLIYIKTIAHNPTICWTGDGYKITESKRIIKNKSKIWFVKFEKNHIQYLSYWWYECDQKKYTSITEVLLIKLFYNKPVRLINETSKLTL
12897_FlavospF4_00129	MSDVAAIHNLVQKRNELKTEIAKIIVGQDAVVDQILLCIFSGGHALLIGVPGLAKTLMINTLSQALGLDFKRIQFTPDLMPSDILGSEILDENRQFKFIKGPIFSNIILADEINRTPPKTQAALLEAMQERSVTIAGENHKLDLPYFVLATQNPIEQEGTYPLPEAQLDRFMFAVKLEYPSFQEEVQVVKQTTSDVKTKINPLFTAQEIIDFQHLIRRIPVADNVIEYAVTLVSKTRPDNPLSNDFVKNYLDWGAGPRASQNLILAAKAHAAFNGKFSPDIEDVKAVATGILRHRIIKNYKADAEGITEEIIIQKLM
12897_FlavospF4_00130	MLLKKIQLKTIDYKFVLTICFLLFFNSFISAQEIIKDAVAEKPAEATSVNKQKIDGIIATVGDYIVLDSDIDKGYLEITAQGGSVKDVTRCQMLGKLLEDKLYAHQAIQDSIIVSDAEVKSMMDERLTYMMRQTGGDINKIVEFYKKSSVEEFKTYFADILKEQKLSSEMQKKIIDAVEITPEEVRNFFKKIPKDELPTFGAEMEVAQIVVEPKVSKEDKQKVIDRLNAIKKDVLEGSSFATKAVLYSQDPGSSPAGGYYKMTRKTPFVKEFKDVAFSLGEGEISDPFETTYGYHIIMVDKIKGQEVELRHILISPTVSETALKEAKERITNIRNKIVNKEISFADAARTESDQKETRANGGTLVNPNTQDTRFELTKMDATLYSQVSNLKDNEVSQPLLDTDDKGKKTYKLITVTNRIDSHVADYAKDYTKIKELALKEKQINAIAKWFDTKIKDTYIKIIGEYRDCTFTNNWLKK
12897_FlavospF4_00131	MKKSKLQIYLMAVITVFFYSCSQNETDFDTKAESQQFKIINVTNHDGKPFNTGDTKSSSTGKYVDNPGGGVMMQAFYWDVPAGGNWWNTINAKVTDWSNAGIGSIWLPPASKAQNGAFSMGYDPTDYFDFGDYNQNGTVETRFGSKAELESLITKAHTENMKVYADIVINHNSGGQSEANPFTGTNTWTNFNGIASGKFKRTYNDFYKNSYGNNDEGSFGGFPDLCHANPYVQDWLWIRADGVGKYYKNTMKFDGWRFDYVKGFGPWVINAWNANVGGFSVGEYWDANVNTLEWWANNANSSVFDFACYYKMNDAFDGNNLALLNDDMMWKRNPYKAVTFVSNHDTDEISNKLLAYSYILTHEGYPTIFYRDYEEWLDKNKLNNLIWIHNNKATGTTSILYSDNDEYVARRNGYNGNPGLVVYINNSNSWQERWIQTNWASTQIKDFTGNSTWYPTTQSDKWVKIQCPPKGYSVWSINQ
12897_FlavospF4_00132	MSFLKEIQRRRTFGIISHPDAGKTTLTEKLLLFGGAIQEAGAVKNNKIKKGATSDFMEIERQRGISVSTSVLAFNYNDKKINILDTPGHKDFAEDTFRTLTAVDSVIVVIDVAKGVEEQTEKLVAVCRMRNIPMIVFINKLDREGKDAFDLMDEVEQKLGLTVTPLSFPIGMGYDFQGIYNLWEQNINLFSGDSRKNIEETIAFSDVQNNPELDKIVGQKPAEKLREELELIDEVYPKFDRQDYLDGKIQPVFFGSALNNFGVRELLDCFVAIAPSPRPKDSETRLVDPTEEKMSGFVFKIHANMDPKHRDRLAFIKIVSGTFERNKPYYHVRQKKNLKFSSPNAFFAEKKEIVDISYPGDIVGLHDTGNFKIGDTLTEGELMSFKGIPSFSPEHFRYINNADPMKAKQLDKGIDQLMDEGVAQLFTLEMNNRKIIGTVGALQYEVIQYRLEHEYGAKCTYENFPVHKACWVKPNDPKSEEFKEFKRIKQKFLAHDKYGQLVFLADSDFTIQMTQSKYPNVKLFFTSEFE
12897_FlavospF4_00133	MKKILLFTLLLTNFFFANAFTRMTAYRWRNDNGTETTATWKAGVNTPLNIKNLDPIRLRIAIEDYSTGNTGFAGNFSKKIQFSEDSGANWKYFMDSGSPFSLVSSSEVVDGIATTQQIASGNTTSFIVGAFVSTESNAYISYPASTGKFTELEFSIKPNASISSSIKYTFRVLDSNSNLVIPELIYCPTPEPTVTSLQNFNSNAKVSDLTATGTDLKWYTASAGGTALDPATPLSTGVYYVSQTLSCESTRTQVQVNIINGSTLNFDGGYIELPINMPATYTKEAWIRVRDFSAVNNVISGGSDGEHAIYIPNGVLSAGHNGGWSAVEDNTQLSLDTWYHVAVTYNSATQTMILYKNGIAIDQSTNVPAFTGSATRIGAFDAGGNLFNGAIEEARIWNKVLTQAEIQNNMNCELAGTQSGLVAYYKFNQGFEGANNSAITTLTDSSGNGNDGTLINFDLSASSSNWITNSIIQTGTTCTILSVGDHDLDFSSSLKVYPNPSSSAFFIDSESYGTIVIFDILGKIIHTQKLNSGTTTLDLGSTPNGVYLLKVTNEKNQSKTVKLIKN
12897_FlavospF4_00134	MLLLNFKLILMGKKIKTTLLLLASGLILNFANTNLWILLISVSLVPLFIFLNSKTKKKAPGIGFLFGFGIGTGMFFWMIQGVSHYTGNGFFYGFLTCVFSSFFVGFYFTVISWITKIIWDTNAKSNWTFLLNRLCIAAIWTVLESGLAFLLESFPLHYFRIGFPFVTNIYSIQLASLGGLALLTFLTVLINLFIAESFIQKKKGYLLTGFSVFGIMFIIGAVSFYTFKPSLVGKSFKVAVVSDNTNPETKWNSENGNTFANNYFQLCKDAIALKPDFIIWPETALPWTYSPDDDLLKEIIRISDGANLTHIVGINNESNTDKKLYNSVFYINNKNAVKGIYNKQILLKGIEEPLGKFLVPFLSQEGYVLSEGQSQKPIDTRFGKAGNLICNEVVVESCAAEQVRNGANFLFNFSNDGWFKDNYISDLHFYYARLQAVENRKDISVANNCGINAIINSKGLIISEKKDTIRTLVSGNIQPNNNMSLFTKYPLLFLVLLITFIIVYLLTFKLKL
12897_FlavospF4_00135	MSNPKQQEQINIELDETIAEGIYSNLAIINHSSSEFVLDFVNIMPGTPKAKVKSRIVLTPQHAKRLLRAIGENIHRFEAAHGEIKETEQAPIPLNFGPAGQA
12897_FlavospF4_00136	MNNRNNNKDKNQVKRFNKISIGLASPESILKESRGEVLKPETINYRTHKPERDGLFCERIFGPVKDFECACGKYKRIRYKGIICDRCGVEVTEKKVRRDRVGHINLVVPIAHIWYFRSLPNKIGYILGLPSKKLDMIIYYERYVVIQAGIAKNADGESLQRLDFLTEEEYLNILDTLPQDNQYLDDFDPNKFVAKMGAECIMDLLARIDLDELSYQLRHSANNETSKQRKTEALKRLQVVESFRESNLNRENRPEWMIMKVVPVIPPELRPLVPLDGGRFATSDLNDLYRRVIIRNNRLKRLMEIKAPEVILRNEKRMLQESVDSLFDNTRKASAVKTESNRPLKSLSDSLKGKQGRFRQNLLGKRVDYSARSVIVVGPELKLFECGLPKDMASELYKPFVIRKLIERGIVKTVKSAKKIIDKKEPVVWDILENVIKGHPVLLNRAPTLHRLGIQAFQPKLIEGKAIQLHPLVCTAFNADFDGDQMAVHLPLGPEAILEAQLLMLASHNILNPANGAPITVPSQDMVLGLYYMTKERISTEDHIILGQDLTFYSAEEVNIALNEGRLELNARVKIRAKDYNETGDLVYKIIQTTAGRVLFNEVVPEAAGYINDVLTKKNLRDIIGHILSVTDVPTTAAFLDNMKDMGYKFAFRGGLSFSLGDIRIPEQKTKLIADAREQVEGISTNYNMGLITNNERYNQVIDVWTSANAQLTELAMKNIREDQQGFNSVYMMLDSGARGSKEQIRQLTGMRGLMAKPKKSTAGGGEIIENPILSNFKEGLSILEYFISTHGARKGLADTALKTADAGYLTRRLHDVSQDVIVNIEDCGTLRGVEVSALKKNEEIVESLGERILGRVALQDVINPLTNEVMVESGQQITEAIMRTIEASPIEKVEVRSPLTCEATKGICAKCYGRNLATGKMTQRGEAVGVIAAQSIGEPGTQLTLRTFHVGGVAGGISEESSIVTRFNGRLEIEDLKTVKGEDSEGNSVDIVVSRSTELKLVDEKTGIVLNTHNIPYGSSIFVNDGETVAKGTVICKWDPYNGVIVSEFTGKIAYEDLEQGQTFMVEIDEQTGFQEKVISEARNKKLIPTLLVYGKEGELIRSYNLPVGAHLMVENGEKIKAGKVLVKIPRRSSKSGDITGGLPRITELLEARNPSNPAVVSEIDGVVSFGKIKRGNREIVIESKFGDVRKYLVKLSSQILVQENDFVRAGVPLSDGAITPDDILRIQGPAAVQQYLVNEIQEVYRLQGVKINDKHFEVVIRQMMRKVRVQDPGDTLFLEDQLIHTKDFIVQNDKLYGMKVVEDAGDSSVLKPGQIITPRELRDENSLLKRNDKNLVVARDVITATATPVLQGITRASLQTKSFISAASFQETTKVLNEAAVAGKVDDLEGLKENVIVGHRIPAGTGMREYDNTIVGSKDDYNEMMANKEEYIY
12897_FlavospF4_00137	MITNQTERLNFASTKNIPQYPDFLDVQVKSFKDFFQLETKSDERGDEGLYNTFMENFPITDTRNNFVLEFLDYFVDPPRYTIQECIERGLTYSVPLKARLKLYCTDPEHEDFETIVQDVYLGTIPYMTPSGTFVINGAERVVVSQLHRSPGVFFGQSFHANGTKLYSARVIPFKGSWIEFSTDINSVMYAYIDRKKKLPVTTLFRAIGFERDKDILEIFDLAEEIKVSKTGIKKYIGRRLAARVLNTWHEDFVDEDTGEVVSIERNEIILDRDTIIDKDNVEEIIDSNVKSILLHKEDNNQADYAIIHNTLQKDPTNSEKEAVEHIYRQLRNAEPPDEETARGIIDKLFFSDQRYNLGEVGRYRMNKKLNLDIPMDKQVLTKEDIITIVKYLIELINSKAEIDDIDHLSNRRVRTVGEQLSQQFGVGLARMARTIRERMNVRDNEVFTPIDLINAKTLSSVINSFFGTNQLSQFMDQTNPLAEITHKRRLSALGPGGLSRERAGFEVRDVHYTHYGRLCPIETPEGPNIGLISSLGVYAKVNGMGFIETPYRKVTNGVVDLESTPIYLSAEEEEGKMIAQANIEMDETGKITASNVIAREEGDFPVVEPSVVHYTDVAPNQIASISASLIPFLEHDDANRALMGSNMMRQAVPLIRPEAPIVGTGLERQVASDSRVLINAEGHGTVEYVDANIITIKYDRTEDERMVSFDADEKTYNLIKFRKTNQGTSINLKPIVRKGDRVIPGQVLSEGYATQNGELALGRNLKVAFMPWKGYNFEDAIVISEKVVRDDIFTSIHVDDYSLEVRDTKLGNEELTNDIPNVSEEATKDLDENGMIRIGAEVKPGDILIGKITPKGESDPTPEEKLLRAIFGDKAGDVKDASLKASPSLHGVVLDKKLFARAVKDKRKRTQDKDALGALEMEFETKFVELKDRLVEKLFLIVNGKTSQGVMNDLGEEVLPKGKKYTQKMLYAVEDFAHLSKGQWVADDATNKMVNDLIHNYKIKLNDLQGSLRREKFTITVGDELPSGILKLAKIYIAKKRKLKVGDKMAGRHGNKGIVARIVRHEDMPFLEDGTPVDIVLNPLGVPSRMNIGQIYETVLGWAGMNLGRKFATPIFDGASLDQINALTDEAGVPRFGHTHLYDGGTGERFHQAATVGVIYMLKLGHMVDDKMHARSIGPYSLITQQPLGGKAQFGGQRFGEMEVWALEAYGASSTLREILTVKSDDVIGRAKTYEAIVKGESMPEPGLPESFNVLMHELKGLGLDIRLEE
12897_FlavospF4_00138	MADLKQFAEQLVNLTVKEVNELATILKDEYGIEPAAAAVVVAAGGGEGAAEEAQTEFTVVLKEAGASKLAVVKLVKELTGLGLKEAKDVVDGAPSNVKEGVSKEEAEGLKKSLEEAGAVVELK
12897_FlavospF4_00139	MTREEKSIAIEDLTAQLAGTNIIYISDISGLNAETTSSLRRACFKAGIKLEVVKNTLLAKAMEASSNDYGDLPSVLSGNSAIFISDVANAPGKIIKDFRKKSAKPVLKGAYINSEIYIGDDQLDALATIKSKEELLGELIGLLQSPAQRIISALQNKFAGSEEEAEA
12897_FlavospF4_00140	MAKLTKKQKEAASKIEKNKLYTLKDAAALIKVIASAKFDESVDIAVRLGVDPRKANQMVRGVVTLPHGTGKDVKVLALVTPDKEAEAKEAGADYVGLDDYLQKIKDGWTDVDVIITMPAVMGKLGPLGRILGPRGLMPNPKTGTVTMDVAKAVAEVKAGKIDFKVDKTGIVHAGIGKVSFGAEQIYDNAHEIIQTLIKLKPTAAKGTYIKGIHLTSTMSPAIALDPKAV
12897_FlavospF4_00141	MAKEISKVVKLQVKGGAANPSPPVGPALGAAGVNIMEFCKQFNARTQDKPGKICPVQITVYKDKSFDFVVKTPPAAVQLLEAAKLKSGSGEPNRKKVASVTWDVIKAIAEDKMVDLNAFTIESAMSMIAGTARSMGITVSGDAPF
12897_FlavospF4_00142	MADNNVKKWYVVRAVSGQENKVKAYIETEIARLGMGDYVSQVLVPTEKVVTVKEGKKMSKDKVYFPGYVMIEANLVGEIPHIIKSITSVIGFLGEIKGGEPVPLRLSEVNRMLGKVDELAVNTDTRAIPFSLGETVKVIDGPFNGFNGTVEKINEEKRKLEVMVKIFGRKTPLELSFMQVEKV
12897_FlavospF4_00143	MTKVTNYLSEAFEELKSNVTWPAWAEVQKLTIVVAVFSILFALATWGVDEFFAKALAGFFNWLKG
12897_FlavospF4_00145	MAKENFNRSKPHLNIGTIGHVDHGKTTLTAAITKVLSDAGYCQAKSFDQIDNAPEEKERGITINTSHVEYETANRHYAHVDCPGHADYVKNMVTGAAQMDGAILVVAATDGPMPQTREHILLGRQVGIPRIVVFMNKVDMVDDAELLELVEMEIRDLLSFYEYDGDNGPVVQGSALGGLNNDPAWVPKIIELMEAVDAWIEEPVRDVAKPFLMPVEDVFTITGRGTVATGRIETGIANTGDPVEIIGMGADKLTSTITGVEMFRKILDRGEAGDNVGLLLRGIDKESIKRGMVIIKPGSVKPHATFKAEVYILKKEEGGRHTPFHNNYRPQFYVRTTDVTGVITLPEGVEMVMPGDNLTINVALLSPIAMSVGLRFAIREGGRTVGAGQVTEIVG
12897_FlavospF4_00149	MKVDVHAVNFTVDRKLVDFIQERMDKLEKYYDKVVSSDVFLKVERTSDKENKFVEIKINVPGDDFLVKKQCKTFEEAVELSAESLERLLVKRKEKIRAHI
12897_FlavospF4_00150	MKTNKEAFRDYLQLEKKYSPHTVSAYLNDIVFFEEFNKSHFEQDDIDKVSYSQIRSWIVSLVDDGVSNVSVNRKMASLKAFYRFLLKTKQIDVNPMLKHKALKTPKIIQIPFSEKELTDLMKSVESSVGFEDVRDKLIVDLFYTTGMRRAELIGLMIKNVDLSSGVIKVLGKRNKERMIPVLPVIVEQIGVYLRERAGVEELVDADCFFISKKGLKLSESFVYRLINSYFSKVSEKVKKSPHVLRHTFATHLLNNGADLNSVKELLGHSSLASTQVYTHNSLAELKKVYINAHPRNK
12897_FlavospF4_00151	MLIIPIKDGENIDRALKRYKRKFDKTGTVRQLRARTAFIKPSVIKRAQIQKAAYIQNMKDGLES
12897_FlavospF4_00152	MNFDYNETQSMIAQSIKDFAEKNIRPYIMEWDEAQIFPIPLFKKLGEMGFMGVLVPEEYGGSGLGYHEYITVVEEISKVDPSIGLSVAAHNSLCTNHILTFGNEEQKRKWLPKLATAEHIGAWGLTEHNTGSDAGGMNTTAVKDGDFWIVNGAKNFITHAISGDIAVVVVRTGEKGDSKGMTTFVFEKGMPGFTSGKKENKLGMRASETAELVFDNCRIPDSNRLGEIGQGFIQAMKILDGGRISIGALSLGIAKGAYEAALKYSKERHQFGQPISNFQGISFKLADMATEIEASELLLHKAAFLKQQHKPVTTSGAMAKMYASEVCVKVANEAVQIHGGYGYTKDFPVEKFYRDSKLCTIGEGTTEIQKLVISRNLLKE
12897_FlavospF4_00153	MNFQNIALYFKFTSQQRTGIFFLLILIIVLQLFYFFSDFSQNEKNSPEKEQWLALQSEVDSLKIIQKDNKPKVYFFNPNFISDYKAYKLGMSLQEIDRLFAFRKENKYVNSAKEFQEVTKISDSLLNAISPYFKFPNWVKNKKTAKTYDNEYVHKSFSKKEKFTILDINQANQDDFMKINGIGEALSLRILKQKESLEAFVSMEQINDVWGLSPEIVLELKKHFRVSSFPKIKKIPVNDASLKELSQFPYFRYTLAKQIVTYRSMNGNIKNIEDLINIKGFPVEKANIIGLYLEF
12897_FlavospF4_00154	MSIWKRKSLAQLLSEAADSEKGLKRTLTAWSLIALGIGAIIGAGLFVRTATAAAQSAGPSVTIAFIVAAIGCALAGLCYAELSSSIPISGSAYTYTYATMGEFLAWIIGWDLILEYAVGAATVGIAWSEYLNNLLVNVLHVSPIPFSLSHSPFQSNLETGEHGIINLPALFIVAIISLLLIKGIQESAFVNGIIVIVKVAIVILIIVIGWNFINPANHEPYIPQSSIFTDEHGIDHSYGGIMGILGAAGTVFFAFIGFDAVSTAAQETKNPKKAMPIGILGSLAVCTLLYILFAHVLTGVATVEDFRTGGKEASVAFAINKYMIGYEWLGQLVTVAILAGFSSVILVMLLGQSRVFYAMGKDGLLPKAFSDVHPKYKTPYKANLVILVIVGLFAAFIPGDIVGDMTSIGTLFAFVLVCISVIILRKKEPNMVREFKTPFVPLVPLLGVGVCCAMMYGLGWTNWLRLFAWMALGVIIYFAYGKKNSVLNKSDK
12897_FlavospF4_00155	MSLVLKLKFFFEKYGFHVSSRLADKLGMRVTNVRLFFIYISFVTAGLGFGVYLTLAFWIKLKDLIRAKRTSVFDL
12897_FlavospF4_00156	MKEDFLHYLWKFKKFDTLNLRTINQEEITIINTGNYLELAGPDFFNAQIKIGDQKWAGNVEMHLKSSDWYLHLHEKDPAYENVILHVVWEYDADIYRQNNVEIPVLVLKEYVSSETISNYNNLKSPKSWIYCEKQISKIQSFVFKNWQERLFFERLERKSQSIYDLLKETNQDWEAVLFCLLAKNFGLNTNGNAFLQFAKAIPFSIIRKESFDLENLEALFFGSTGLLDSDKEDVYFKDLKFRYFYLLHKYQIEKVYTEQVQFFKHRPDNFPTIRLSQLAALYHRHQNLFSKIIELKSIKSIYKVFDVSTSSYWQNHYQFDKESPNKTRSLSNSFIDLLVINTIVPLQFAYAKTVNESIAEDLISILDGISPEKNSIIDKFKSFGVSSENAFETQSLLQLKSQYCDVNGCMKCAVGMELLKNN
12897_FlavospF4_00157	MTFTAIDFETATAYHPCSVGIVTVENGIIVDEFVTLIKPPNNEYNPFTIQVHGIYPRDTINAKTFLQVYPEIEKRLKNRIVVAHNESFDRNVLIKSMALYGLHYEDLNIANKWECTVKIYKAKGLKPTKLSDCCREMRIQLNHHEALSDARACAKLYLLK
12897_FlavospF4_00158	MENRCIRYCIALSLFFVFGCSNTKYLPEGELLYIGASVTVKDSVIKNKDRKALEKELKDLLRPKPTKQILGLRPKLWIYNLAGEPKKEKGFRYWLRNKVGEAPVLFSQVDLDYNSSVLRNFTENRGYFKTRVSADSTAKNKRVTAEYTVQPKRQYKIKEVKFPEDSSVLGKAIARTSRRSLLKPGNPYDLDVIKAERERIDGRLKQRGYYYFNPDYILAQVDSTKGDYEVNIKLKIKEETPEKAKIAYKIDKIIVYPNFSISKDSVQYKKEDIVQYKDFTIIDTADTFKPRVFERTIYFKKGDLYNRKDHNLTLNRFVNLGTFNFVKNEFKVSDSLKNTLDSYYYLTLLPKKFIRVEVLGKTNSASYTGSEINVNWNNRNLLRGAELLTVSVFGGADFQLAGQNKGNNIYKLGAETSLTWPRFITPFNIEGPSGFVPRTKATLRYEYQNRTQLYALNSFNASLGYLWKEDVRKEHQLNVIDITYVSPNNVTPEYQADIDQDSALGRVIEKQLIFGPTYQYTFTNTMQKRRKHTIYFNGELDLAGNITGLVTGADVKKDNQKTILDVPFSQYVKIKTDFRHYLKLGKESELASRIILGAGYAYGNSTAMPATKQFVVGGTNSIRAFRARSLGPGSYKAEPTSSTYLPDQSADLKLEFNTEYRAKLFSIVRGAIFVDAGNIWLLNPDPDRPGAEITEDFMKQIAVGAGAGLRFDLSFLVLRTDLAFPLRKPYLPENERWVIGDINFGSGSWRKENLIFNIAIGYPF
12897_FlavospF4_00159	MNKKTIHYLKKTLRILLWCVGSVIALLLLLIILIQIPSVQNYAKDKAITFLHKKIKTKVSLDKIAIKFPKEVVLEGFYFEDQKNNILLAGKRLEVDVDLVKLISSELEINSVSLENVKANIYRDKNGIFNFDYIIKAFESKEPKDPDSKPFKIAVVKVNLDNVNFNFKDDFAKNDVKVKLLHFDTYFNKFDLDKMNFDIPNINLNGLKLVLDQDAVEKIAEVSVKTVDTISKRKDFKLKLDKIRLSKIDVSYDNKDSRLDSGIKLGTLNLNVNEIDLNKQLLDFDTFELKNLKGNLRLGVKDKQLKTPSLDSTSIKQAGWKVKLKDVTIQNIAFKFDNMESKPTQKGMDYSHLDLSKFDLQAAKLYYGNDTISGNIKSLSANEKRGLQIESLKTDFFYDPKNASLDNLYIRTPQTLLQNKIKLTYSSLAALKKDLPNLVIDANLKDSKVGFKDILLFAPDLHKTNPFKDNPNAILYLNTRLNGKIKNLNIPLFEMSGIGTTKVSLSGKIIGLPDAQKAYYDLDIKKLSSTSKDVNSFVPTGTIPKNIQLPSQFNLNGKFKGSVQNFKTNLALNSTFGNAKIDALFDQRIKKREKYDATVYLLDFDLGRLIKNDSIGKITLKAKVKGKGLDPKTAVAELDGIVQKAVFNRYTYRDLALKGNIENGSFAVKSGMSDPNLNFKLTASGNTKQKYPSIKLKLNLDIADLEKLNLHAGPMKLRGNIDADVANSNPDFLNGKVFLSNVQILKDTEPIVLDSVRVIAFSDNTRNNIKISSQFLQAEANGKYKLTTLTSAIKKSLSKYIDLKNPKVNGESDEQRLTFKLKIDNDPILFKLIPKLTGLEPVNITGKYNNVTDSLEIKGTIPRIVYGTNTISDGKINIEAKENALEYRVSVATIESGAIKVPFTSLTGKVENNNLTYALEVLDAKQKQQYFIAGVFKAENSKNILKIDAENFVLNYEKWNIDPENAVEIGDKRLYINKFYLENAGNELKIQSQGTQNNAPLQVDFVNFKIETILNMVKKDKLLMQGLINGNAVVENVMTSPTFTSDLKIDDFAFRGEAVGNIEVKVDNKTNNVLAANVMLTGQENDVNVKGNYRISDGNLDFNVDINKLTIKSIQGFTMENITEGTGYLSGNFKIVGTTSSPKVSGELNFNDTGFRITQLNSYFKTNQEKITFNNDVITFDKFTLYDQNDNELSVNGTIQSPDFENYNFGLTVTADNFRAINSKAADNDLFYGDLFLDTKLNIKGTLESPVIGGNIKINEETKFSVVLPQSDPSIADREGIVEFVNEDNLYLKQTVEMENKLNQSPLKGMDVSVDITIDKEAELTLVIDKGNGDYLNLKGEAQLTGGIDPSGKTTLTGKYEFSEGAYEMNFNMIRRKFDIQKGSSITWNGEPTMATLNITAIYKVETAPIDLLGNQLAVSPTIRNTYKQKIPFQTHLKMKGELLKPEISFDIILPDGNYNVSSDIVTASQAKLEQLRQEPAELNKQVFALLLLNRFIGENPFASESGGTSAESLARQSVSKILSQQLNDLAGELIKGVELEFDLESTDDYTSGARENRTDLNVGVSKKLLNDRLKVTVGSSFGVEGQERANEESTNIAGDVALDYQLTKDGRYMVRAYRKNEYQVAVEGQVVETGVAFIITMSYNKFRELFHRSAEEKEMIREEKLRKEKKKLKDKEEKEKKKLEENQKDQIEGNEQKT
12897_FlavospF4_00160	MYFRTQIPILKSSISIDYNSKILSIGSCFAENMAFKFDYFKFQNQTNPFGIIFNSVSIENLFRRVCEKKLFEEKDVFFHNERWHSFDVHSDLSNSDREELLETLNKAITETHKKLLEATHIIITYGTSWIYRNIETDQIVANCHKVPQKQFSKELLSVEEIQMSIQNTIELIQVLNPDINFIFTVSPVRHMKDGFVENQLSKSHLFTALHKTINHKLYTVDYFPSYEIMMDELRDYRFYSEDMLHPNKVAIDYIWHKFSENYISEDGLLTMQEVEDIQKSLHHRSFNPESEQHQKFLAKLQQKIKLLEKKQPSIKF
12897_FlavospF4_00161	MKKILCFFGALTFALTSCSSDDSSSDSSDSVFLKKTISTDSDGEKVTTIYKYNGNKIVSIVDGDLDLYYTYTGNLITKIEYKYPGGTLAQLETFEYDSENKVISRTMSEPLEELGRKDFFTYSADGTILVSNYIGDHKTQTMYNGKGKLTLVNGEVVKYESDYAGNLTFKYDDKNNPMKNILGYGKITSLDGTGDGTSHNVVSEEGDGPNYTYTYEYNSKGYPTKSIEKADGETEETIELFY
12897_FlavospF4_00162	MLLFFALIMATINICFSLSDSIITGKLMQDCGVGLAKYKGNEMEFIKSLSFWLGLSLGAAMISRITKNFQDYFTNVVIQRTGAQMYTDGIKKSLDLPYAEFEDQRSGETLSKLTKVRSDSEKLITLSISLIFQTIIGFIFVIIYVARIDFRISLIFLITAPVIALVSSYLGKKIKVVSKKIVNQTNALAGSTTESLRNIELVKSLGLTYQEEKRLNLNTFKILHLELEKVRYIRSLSFIQGTTVHFLRTCVVFTLYYFLFGGKIIVGDLLTMVFFTFFIFGPLQELGNFIIVVNETKVSMENFKTLLSAPKEFRPKNPKHVGAIQSLLFSNVSFQHKTAKFKAVENINFEIKQGQTVAFVGPSGSGKTTLVKLLVGLYIPAEGQVLYNDIDSAEIDLLDLRKQLGFVTQDAQLFSGTIRENLLFVKPNATDEHLYDALKRASCEKLLKRAEDGLNTTIGEGGIKVSGGEKQRLSIARAILRNPNLLIFDEATSALDSITEEEINATIRNISDQNRITVLIAHRLSTVMHADRIFVLEQGKIIEQGKHDDLIAEKGLYYAMWRQQIGERK
12897_FlavospF4_00163	MCGKLKLIIIISIVFTSFSYSQRYQIYEGSFENLNNINSFKVEFNYENIQVNGFESEEDFLIEKMEKRKSDPEKAANFRRDWFSNREQYYNPAFINYFNNYFKKGERKIVVDSQYLMKVNLTWIYPGYAIEPAKLSATIDFIDTANSKKLLVIHFEKVIGIEKKTIEINEHDRITGAFEKLAKNLAIQLK
12897_FlavospF4_00164	MKSQDVRKQFLDFFKNNGHLIVPSAPIVLKDDPTLMFNNSGMAQFKEYFLGNGTPKSPRIADTQKCLRVSGKHNDLEDVGFDTYHHTMFEMLGNWSFGDYFKKEAINWAWQLLTEVYKIPKENLYVSVFEGSKEDNVPFDQEAWDIWRTLIDEDRIILGNKKDNFWEMGDQGPCGPCSEIHVDLRPESEKALVTGKSLVNNDHPQVVEIWNNVFMEFNRKADGSLEKLPAQHVDTGMGFERLCMALQGKTSNYDTDVFTPLIEKIEQITGLKYTSDEVKDISEEQNKTNIAIRVVIDHVRAVAFAIADGQLPSNTGAGYVIRRILRRAIRYGFTFLNTKEPFINKLVEVLANQMGEFFPEIKSQQQLVTNVIREEEASFLRTLDQGLQLLENVVSETKGKEVSGAKVFELYDTFGFPKDLTALILKEKGFSYNEEEFEVELQKQKTRSRAASEVSTEDWNVLIPGNVETFVGYDKTENDVKITRIRKVDSKKDGILYQIVLDNTPFYPEGGGQVGDKGTLVSANETIEIIDTKKENNLILHFAKQLPENVEAGFVAKVNTDLRTSTSKNHSATHLMHLALRSILGTHVEQKGSLVNPNYLRFDFSHFSKVSDEEIKQVEASVNAQIEAQLQLVEHRNIPIQEALDKGAMALFGEKYGDNVRMIEFGESKELCGGIHVKNTAEIWHFKIISEGAVAAGIRRIEAITGDAVKNFYLNQENTLAEIKETLKNPQDILKSVVSLQDDNAKLKKQVEQLLKEKVGSLKAELEKDFQEVNGVNFLAKQVDLSMASTKDLASALGTSKPDSFVFLASVEDGQPNIHCYISKELVASKSLNANAVIKELGKYIEGNGGGQPFFASGKGKNASGIAETLTKAVEFIK
12897_FlavospF4_00165	MAKVKYYYDSENLAYTKIKTKKRIKIGYAFLFLLASALFGFLVFVLLINTPYFETPKDRLQAREIENLKLQYAILNKRMDEIDNVTEALEDRDNNIYRVYFNKTEIPDSIRKSGFKDIKRYKDLEGYNNSQLVLSTTKRIDQLSKELAIQSKSLDDILKLASTKKNLLAAIPAIQPVRNENLKRMASGFGYRIDPFTKVRKMHNGMDFTANTGSPVYATGDGVIARADNSASGFGNHVVIRHGFGYESLYAHLSKYNCRPGQHVKRGDVVGYVGSTGRSEGPHCHYEVHKDGKVVNPLNFYYGNISAVEYVAISHLANQENQSLD
12897_FlavospF4_00166	MHIELSKDKRYYSIGEVARAFNVNASLIRFWDNEFDILKPKKNAKGNRMFTPEDITNLQLIYHLVKERGFTLEGAKTHLKEGQKKTLDKFEIIRKLETIKTQLTNIKNEL
12897_FlavospF4_00167	MKKWLIPVGIIVALIAIIAFWSIGIKNTALQHSQAVNKDWGNVQTAYQRRNDLIGNLVNTVKGAADFEKSTLTAVIEARAKATSVTIDPSNVTPEQLAQFNQAQSGVTSSLSKLLVSVEQYPTLKTNENFLKLQDELASTENQILTARTRFNESVQVYNGYVLKIPNNWFLSEYKEKPYFEASTGADKPVEVKF
12897_FlavospF4_00168	MSKVEDFLTKEEEQEIVEAIRMAEENTSGEIRVHIEKTTSKVPFDRALEVFHELRMDETKLQNGVLFYFAVEDKNFVICGDKGINDLVADDFWNCTKDVMTNHFKSGKFKQGIVDGILNAGEQLKKYFPSQENDTNELSNEISKG
12897_FlavospF4_00169	MKFSKNKILNSKGVFQFTLLLIAFFTSTGIFAQFTIPEKPSLQTSVYDYANILSASEKTQLEEKLIRYSDSTTTQIVVITIESLKGEDVSQLATKWGQTWGIGGTKQDDNGVIILLAKNEKKIAINPGYGLEDRLTAGIGGTIIRNIIIPEFKAGSFYNGLDKGTDAIIDVFKGKFKGERKQSKGKDFPVLPFIIIVVIVLILLARNKRGGGGNSGNNSGGGPSLMDVILLSSLGRSSGGGFGGFGGGSSGGGGGFGGGFGGGGFSGGGSSGGW
12897_FlavospF4_00170	MLSHKAKYALKALLYLAEQDENHISKTIEIADGANIPKKFLEQILLDLKRGRFVSSKQGKFGGYYLIKSKNDITLAEIHRLFDGAIALLPCASLNFYEPCSDCKTEEECSLRHGLMIIRDETLKAMQNITIASLIKK
12897_FlavospF4_00171	MKKSIKNIFTILSIFAFSVSFAQNIEGTITDSQKTPLEAANIVVKGTTISTITDSSGHFSLDTKSKKLPLTILVQYVGYKTTEIEITTLPAPLLQVALKEENELIEVVVSSRRRIEKVQDIPIAVSVVTGKQAEQAGAFNVNRIKELVPSVQLYSSNPRNTGINIRGLGSPYGLTNDGIDPGVGFYVDGVYYARPAATTLDFVDVERIEVLRGPQGSLFGKNTTSGAFNITTRKPSFTSGADLEVSYGNYAFLQAKASVTGALSKKIAGRLSFSGTQRDGLIDNTATGRATNTLNNQGIRGQLLYTPSENTNIILAADITTQRPDGYAQVIAGVAPTKRAPYRQFDAIITDLNYQLPSRNAFDRKIDQDTPWRSGQDMGGISFNVDTKIGGGTLTSTTAWRFWNWDPSNDRDFTGLQVLAKSQNPTRQTQITQEVRYAGQLTSKISGVAGVFFIDQTSQTDGTEESGSAQWRFSQSTTSNLWKTPGLFEGYGIKTDARIRASSAAVFGQLDWAITDRLHVLPGVRYNFDKKEANYKRTTYGGLQTTDPALIALKKLVYTDQAFDSSTDDTDFSGNLTLTYKFSDKINAYATYAKSYKPVGVNVAGLPTPPADKTLADLAVIKPEDVNHYELGVKTSPFRNSILNLTLFNTEIKDFQTNVQAAELGVNRGYLANADKVRVRGAELDASFVINSHFSINAAGTYTEGQYVKFTNAPLPLEDTGLVIDGKAVNYKDVSGSDLPGVSKWAGSLGGEYTKNARFFGNAGKFFIALDSYARSEFSSSPSASKYLIVPGYAIFNARLGFRATDGLSINFWGRNILNKDYYEQLLPAGGNAGHYAAVLGDQRTYGITLKYSL
12897_FlavospF4_00172	MKFFRFFLFLAFLGQFSLAQSKKNIEQQTLTWVRYYNILPITEKWSLHSEFDNRSFVNPVHENLWVLRIQGRYRATKTIDLGGGFAYFSVNTQTPQTDPDFTIPEYRGQQDITLINDIAKITFHNRFQLEERFIQKADKTELLNDFSFSLRFRYRLQSTFTLWEKEKRSLKGTISDEILLNHGEDNKKNTFDQNRIYGALRYHFNPNIGLELGYLKSFQRRASGVDFYDRDIIRFTVYHRIDRKTKS
12897_FlavospF4_00173	MSRLHYFLLFFIFVYSANAQNDIVLKGTVVDINTQLPLELATVYFTTVKDSTVIDYTTTDKNGVFRLNTRKFDKPVFLKINYLGYQTYLEEQNGLLESKDFGKLYLLENVNALNDVVVKSEAPPIRMKQDTLEFNAASYKVRPDSNVETLLKQLPGFDIDEAGKITVNGREVNQLLVNGKPFFDRDGAIALKNLPSEIIQKVQVSDFKTKKEELSKQESTSDYSSINLTIDEKKNKGYFGKILAGYGSDDRYESSLIMNFFNNKQKISILGSSNNINSTGFSMDDVFDNMGGGRNSQGGGGNTGKGITQSNLLGINYSDDWNKYLGATGSYNFDNKINNNESTVNETSILPTGNNYTNSNSKSRNESTTNKANFELEYKINPTIRLVITPNASQTRSNAQSDSYSKTRKEDENGEILNTSESHPYKENTSTNFSNTINFNKAFEKKARNVSLVFTNNNSGTDSDGIINSTTVLNKDEGEFIDKRLQKTKGRNISDSYSLDLEYTEPITDSLRIRFGTDFDWQNTSNDLKTFDNNLSPGTLVDSVSNYISSKRNMISPKVGLTLKKNKFTFNLNTRTAIVDFDNHSLYENKATDLEKRYALSFGNMQLRYKFSRSKFFTFKYDYSNTLPSATQLMPVEDLNNSLNTVTGNPDLNPIEKNSINFDFKNFDFRTRSGYSIFLRGDYFNNDVVSTSDFDDETGKRYTTYINVSGTYNATAGGNWSQSVKKDAHTLRYGLGLNGKYSFDKGFTNDIMYTAKSTSISPKAYFTYEYGELLTISPSYGLSFSQTKYENTSRDANSNVTHRANLQTTTYWPENLVFGNDFGYTYNSNISDDFKKDFYLWNTSLSYGFLDKKLFAKIKVYDVLNQNQSATRSISATSIRDEESTVLKRYVMFSVAYKIGNFAAEKGSKRRERGERGDVERQRGEREKED
12897_FlavospF4_00174	MKIKLLLSLLFLTLISCSDDSIDNNENAVQETSMNILLNSERTNITGKDVKRGTLPVTVNSVVIKVQPWAISGTIDPTRIASVFSFNIVADNNTAAADGFEIRNFSTGVSRLSVTANSSSTGQEYVYGNWTNESSTLSVNDLFIKWEEKPAAVNYISNVQTIDAVAGVNTPISFTLLPTNGRVISVFQLSNELKDWNYSAKIQTKYEGGSGSGLANVDKTHNGITHLDGYYASQGAPLKHIINIFDDKGEKVAEYAVAVDVKNGESTNTIYTILSDKIPAANKLQTTILVPDFKSPLPNQKDI
12897_FlavospF4_00175	MNNIVAIVGRPNVGKSTLFNRLIQRREAIVDSVSGVTRDRNYGKSEWNGKEFSVIDTGGYVRGSDDVFEGEIRKQVELAIDEADVIIFVVDVEEGITPMDDVVARLLRKVTKPVLLAVNKVDNAMREKDAVEFYNLGLGEYFTFASISGSGTGDLLDALIESFPVKPEPVQEEVVLPRFAVVGRPNAGKSSFINALIGKERFMVTDIAGTTRDAIDTKFDRFGFEFNLVDTAGIRRKAKVKEDLEFYSVMRSVRAIEHADICILVIDATRGFEGQDQSIFWLAEKNRKGVVILVNKWDLVEKDTMSTRDYEEKIKKELMPFTDVPILFVSALTKQRLLKALEATVQVFENRKQRISTSKFNEYMLKVIEAYPPPATKGKYVKIKYCMQLPTLTPQFVFFANMPQYVKEPYKRYLENKIRENWDFAGVPIDIYIREK
12897_FlavospF4_00176	MKIKKITLLIISVLVLTYAGIKVVKKINLNSDYKIGQSLDSLNGVKVYYNGGVDNVLERNVTKDNYNLGLKYQCVEFVKRYYYEHYNHKMPDAYGHAKDFFDSKIKDGDLNRNRGLIQYANPSIAKPEIGDLVIFSGSVLNRFGHVAIISKVSENEIEIIQQNPGPFGSSREVFAVKNQEGKYKIESSRLLGWLRKE
12897_FlavospF4_00177	MSHKAGFVNIIGNPNVGKSTLMNAFVGERLSIITSKAQTTRHRILGIVNGEDFQLVLSDTPGIIKPAYEMQESMMNFVKSAFEDADILIYMVEIGEQDLKDEAFFNKIIYAKIPVLLLLNKIDNSNQEQLETQVAFWKEKVPNAEIFPISALQNFNVPEVFGRIIELLPESPAYYPKDQLTDKPERFFVNETIREKILLNYSKEIPYAVEIVTEEFFEDEKIIRIRSVIMVERETQKGIIIGHKGAALKKVGTDARADLEKFFGKQIHIELVVKVNKNWRSNANMLKRFGYNQ
12897_FlavospF4_00179	MIYTTLLNIAIFQGIVLGFVILNSSLFNTKSNKYLAYLLFILSTILLNHVFEIEDVLTGYPFLHFIDNIEWIFLLPPFLFLFIINRIDEIKKSKQKIYLYFTPFAFSAILNIARDLDHVAGIYTIPEPNIYLFEILGLIHLFLAVTFIPFLLCYCYFLTRHLKDPQEKKWIITLLTIISTSIFAFLIIYLTSLFIQFDLSATMSILALAATFIIHWTSYMGIYKYKLAKNKEAVYNFLNQDLTISYSNPQILEDIRVEEYRESITADNPYFQKLELLCKEQHIYIDSTLNREKVAEQLGISAGYLSQIINIITEGNFANYINRYRVEAVKEMISNSEYENYNLLTMGLESGFTSKTTFYKAFKKVTGQTPNEYKNTCK
12897_FlavospF4_00180	MKTILLLAVVTVLAFANVNAQEIKFGAKGGLNFASVSGDTKGTDVVTAFNFGVMSEIPISEKFSFQPEVMYSGQGYSFNDNTVALSYLNVPLMAKYYVIKGLSVEAGPQIGFLISAKNEKINVKDSFKTVDFGVNFGVGYKLDNGLNFGARYNLGLTDINNVENSSSKVKNGVFQVSVGYFFF
12897_FlavospF4_00181	MLFIALLAFTACSKHQGEKNIAITGIDSTLRPGDDFFRYVNGKWYDSVSIPASQSGVGAYMFLNYPQRMRLQGILDSISQSKNPSGSIAQKVGDFYASGMDTVTIDKRCYTPVKPLLAKIEAISDVSSLLNFEVNQVKAGNSSIIGFGVSPDDKNSSMNIAVLYQTGIGLPDRDYYFKSDSSTVAIQGAYKKYLATLFQQTGSNATEAKRNADLVYDIDKQLAVSHKTKVQLRDVQANYNKTAVADLVKKHPNIGWTTFLNNLGAKTDSINVSQPAYYDALNKLIKAIPIANWKVYLKANSLERYADDLSKPFADASFEYTKVLSGQAVQKSRGEKMANVVDTYLGEALGELYVKKYFSEDAKKRMLDLVNNLQKAYGKRIDKLEWMSQSTKEKAKEKLFAITKKIGYPDKWKDYSNVHIARNTYFENMVSAAAAAYQFQLAKLDKPVDKTEWYTTTPTVTAYNNPTANEIVFPAGILQAPYFDNNADDALNYGGIGMVIGHEITHTFDDQGAQYDKDGNLKNWWTKEDYAQFKSRIQQVINLYSTYTVLGDLHINGAMTVGENTADIAGIAVAYDAFKMTQQGQGNTKIDGFTPDQRFFISIAKIWRVKMKDEFLRLWINNNSHSPPNWRVNGPLMNTTPFYEAFNVKPGDKMFLPKKDRITIW
12897_FlavospF4_00182	MKGSGDYQSITQLASLSKEEYANPFLVFESAFEEKTPEEFTFFLYEIVQISLSPHTEELDYDLVTCYIHLIRMLDAGQIMGERGIEKIKKAEEIIPVTE
12897_FlavospF4_00183	MEQKIHQGRNVKRFREMLNIKQEALAYDLGKDWNQKKISMLEQKDVIEDSLLKQISAVLKIPVEAFQNFDEEQAVNLISCNFSDNAMFNNKIEVFNNNPIEEIKKLHEEKIALFERMLKEKDEMMVRLEKLIGK
12897_FlavospF4_00184	MIAENNNIDLQIDEDIFNCLKPISLKSFFLFAGAGSGKTSTLVNVLTEFKKTFGNEYKFRNRKIAIITYTNAAADEINHRLSYDSIFEVSTIHSFCWELIKNFTADIKKWIEKDAKESIIDLEDKLSRARDPNNKTAISNRKKLESKNKRLLALPTINKFVYNPNGDNYTKASLNHSEVISIACYFLVSKNLFKQVLINKYRIVLIDESQDTKKDLIEALFKIQSEYKGSFSLGLFGDTMQRIYSDGKEKLGEDLPEDWLKPAKQMNHRSMSRIIELNNKIRKEIDGQQQFARVEKSGGTVRFFIVPKGLEKMTVEKKIKESMIEFAEDEKWNDDSSIKTLTLEHHMAANRMGFGNFFNPLYQVDKLKQGLLQGNLSSVNFFIKTILQLYNANKAANRFEISNIVKRDSPIFDKRYIVEAVDKKAVITKAKTSVDRLLKLWENDKQPNLIDILLEVRESGIFTIPSDLSISIERTKSLGEEEDNEEDEDEGKVLLAWDVALKANFDEIIRYNDYISGSSNFGTHQGVKGLEFERVLVIIDDEESRGFMFSYDKLFGIKELTKGDNENIAGGIETGIDRTSRLFYVACSRAKDSLAIVAYTDKPEQLKTNLLELEWFSEDEIEIIK
12897_FlavospF4_00185	MKIDFVKIKNFRKLKSCKIEFSDKETIFVGANNSGKTTAMDALITFLERKEFKTQDFTIANWTELNKIAEVWVTKETLENEDKSIKLLESYLPSLDLWFNVDIKELRYVSHIIPSLDWNGGLLGLRLVLHPKDMETLIEEYNLARKKVITLNTKAGKAVELWPMSFWQFCDKKINNLFEIKSYLLDPDKCDEAQDLSDNSVEIEGNPLNGLIKIHTINAQRGFSDANSDNPESNSTKSLSSQLRSYYDKHLNPSIEPNEKDLEALEKLNEAQVTFDNNLTSSFEAPLKELSDLNYPGFGNPQITLASLIKATDGLDHDSAVRYNLAEGLTLPEKYNGLGYQNLISIVFKLIRYRDEWMMTGKNMLEKENVIEPIHLVLIEEPEAHLHAQVQQVFIKKAYEILRAHEHLGTKIDFTTQLVISTHSSYIAHQKFESLRYFKRNNITSTTPTSEVLSIKSVFDSTIPAEKETEKFVVRYLNTTHNDLFFADATILVEGPAERMLIPHFIKNHHQILDSCYITILEIGGSHAHRLKPLIEKLGLITLIITDLDSQEKYSDTSSDPPKDKYKKCQPKIKNHQITNNDTLKNWNPKLKEVDDLIKLDFDGKLLTDYPIRVAYQAEIDLSGVKVYPYTFEDALVLENIDKFKGIEATSGLLKKMVQAVNEDNSDNAAEKAYLAINSDGVKKAEFALDVLYFEAPEELKVPTYIKEGLDWLEDVLKPIKNIVESETATS
12897_FlavospF4_00186	MEYSKNYTVVDTHIDVQGIMDGLYYPFYMEECRHDYIREILGFDFVQQAENGVFMVLSEYKIKFIRSLKKDDNFDVTCTVYTDAQGLPRLHFKQSILKNGKIMASAVFTGTCIPATGGRPYLPEELKANLADASSLEV
12897_FlavospF4_00187	MDQLFSFFVAGTTLLLAFLIFANINQLNSRVNRWFGFFILCIFLIQFNDLLEKTEFMKTRMLLNDFLGLTDFIVAPVFYFSVIYFIQPNRKWRIKDNFHFAFAFIIFLLLLLSLLIDAPAPTAADKKNAVLIITAFNLFFCLQVILYCIAAYREITFYQKNLFLYTSNIASINLAWLQKTVVCVLIITGLWLIDNFFKLAKTNSSFDHFASLFYLTGVFFIAYYSLKQKEIPSLNLQEKKEMDVIILENSKESNEKKLISDINLQEMKSVLIEVMNNQKPFLNPELSLFKLASQLDISSHQLSYIINKGFDENFYQFINRYRIEEAKKLIQDPKMQHLNLIGIAFEVGFNSKTVFYTTFKKNTNQTPSEFKKVNIALAQIL
12897_FlavospF4_00188	MNFKKETRKLKLNKIIKFRLKSIFIIIFSVLCSISCSDDNNYRKAEYPGIAVDLGTHKLMAYTVSKKSNYLVVFESGLGNDHTSWYITGKSSEIITISNFLDSDVLLYDRAGYGKSGFNTEPRDINKLRSELETVINQFANGRKVVLVGHSLGGVIIRDYAIKNPEKVAGLVFVDASHEKYNHYSQEQINTYYNNYKMANGANSGIALEILQLIEDFKYTATLPNLPDVPVIAITSMKTDVEHNAADRQLWYDSKESLKEGITNFKHITTIKSGHFIQLEEPELVLDNIKLILSKL
12897_FlavospF4_00189	MKNSIPKAVFLLISFGIFFLFSCSGPLLEIKNQTYKSYNRNNERGYVVSFELNNTAVVPKSIVINGIAQNISKENKIGDTYQVNVIAQTTIIHNYEVKLDKKENGIYFEKNSSIFFQPVKFKLITD
12897_FlavospF4_00190	MKLKYIVKTLLVGLVFTACSKDSDSNETKTTEPDEINNFVWKAMNSWYYWQPNVANLSDSKIASTTTYNNFINGKTPDALFYSLLYQRGTIDRFSWIENSNEIVHVSKIAEVEKQGGFSYGIYPKDASNTNMVALINYTVPGSPAALAGLKRGDVITKINGSQLTASNYDQLENTQFTITLAASVQFTSNSMVTTDKAGTVTVTKAEIDENPVAYYEKKVYGAKNIGYLVFNAFKSEYNDELNAAFAKMQSDGINELVLDLRYNGGGSLETAVALAQMINGSFTNKPYIYLDFNNKHNSEDGYENLSEKVNIFNLVDNEPTFQREENINSLALTKIYVLVSFQTASASELTIQCLKKYINVVTIGEETVGKFVGSNTLYDSPAYNYISYANRSTKHKWQLQPITFSYYNKDRDANPAKITPDYEINPYSTFLNLVEFGNEKDPSLKKALELITGQTMRTTATTTKPSLSIGNLAAFNPTNTAKGLYIEDFKRLKKQ
12897_FlavospF4_00191	MMINFKKIQVLVLFAFISYSCAQQVVKPDDTRINYTGRVNVSADSTMFYWPGTTAGITFKGSGVSVKMKSFKEKAFFYAIIDKDDKKPFKFETDNTLRTINIARDLGPGIHTLEIYKLSNSTSVNVFYGFELYGQTKLLKNPDNRTRKIEFYGNSITAGHGVDVPEGGRDSGMPEDFNNYYTYAALTARHYNAKPFIIARSGIGITVSWFPEIMPETYDRTAPLDPLSKWDFTKYTPDIVVINLFQNDSWIVNRPEHEQFKRRFGTEKPSEAFIIQSYADFVGSVRSKYPSASIICALGNMDATRSGSEWPGYIQKAVDQLNDKKIYTLVFPYKERGNHPNRKEQEAMSKQLIEFIDRNIKW
12897_FlavospF4_00192	MENKDKNLYRLDELTDYKVASNYSDVRGWKIVDADNRTIGKIDNLWVNKDMQRVVYLDVKVDKELIDDSRHEVHDTIANDTGREFMYKEGDSHLIIPIGSVNINKDTKIVMANSISYDTFRKTGRYNTQHNFDRNYERSVLKSYYADEESRSGSESDDNAFYNRREFDGH
12897_FlavospF4_00193	MAEIKIEKKRPVWPWIVAVLLIAGLVYYVFLRDDYVQSETTIENTSGTDTIAE
12897_FlavospF4_00194	MFVKKIKTLLFITSVLIPLIATSQGGPPPPGDDPPVPAPIDNVCSELLVSGLFLAIYTVRKHNRKFNKNVNSESSPEH
12897_FlavospF4_00195	MKKIINIFFLLVCFTSFSQIYFGSNSYMYVKNELLYVNQDIDLQSNSMLYLRNQSQLVQGTTATSTNKGTGNMSVYQEGTSDNFDYNYWCSPIGNASAITGNENFGVTMLNSPTSSTASTPAIILAQASKDGIANPLSIAARWIYKLTNANSYSQWIYVGNNTTIAPGEGFTMKGTSGTDPIDAESNGVQNNPGGNGAQRYDFRGKPNDGNITVTLGTNNATLTGNPYPSALHLNAFLLDSDNTAGTGIAYFWEQDRTVNSHILLDYRGGYGSYAPISLVSNGVYVPATFNSYNSDGSLNTTGTSSGLVIERKYSPIGQGFLLNGATNGVVTLKNSHRAYYKEGNSQTKFERPAHKTSATKESISQASYLKLNVILNNQFTKQMALVLSPDATDGIDRGIDALSMNTNLPNDVYFFLNNANYVIQGINFEASKKIPLGVKAANTSSIKFYVPEVVNFNPSQEIYIHDAFDDSYHDIKNDMYEATVVQGIYNDRFKIVFKDEKKLSTEENLNKNGLIISQNNATQLLSIFNEKQINLKSATLYDMSGKVVLAKKKLGTAPLYSLSTSGFRMNIYIIELVTIDGSKTIQKIFISNLGK
12897_FlavospF4_00196	MKSKILLLFFIPYLSFAQIGINTTDPRTTLDVNGAVTHREVSFTVASNAASINTDTSLANITGTATGTVTVTAFVPTINGHILIISNNTTGGFNATFAGTTIPNAQSIGFVYTNGAWKTTMGSSTISTSNLYNSDGTLTSNRTVSQGASSLSFTGTGRTEFLNRMGFAKDTRKGIAAIYTESSGDVYGMEQVSAGQSGTTAALRLFTANAVSAHLAFGKYTTATAFNEYARFNANGFFGIWTGGGASSTLHVNGSIATSITVISADLTLTVVHKTAIIPLGSAFTVTLPAANTGNGRVYTIVNNTIGAKIIGSYTDLTGATATTIGAASSVEVQSDGTNWHQIQ
12897_FlavospF4_00197	MKSKILLLFFIPYLSFSQVGMNTTDPKTMLDVNGGVTHREVSFSVASNAANINTETSLANITGTATGTVAVTAYVPTINGHILTISNNTTGGFNATFAGTTILNGQAVFFVYTNGAWKTTLGSTVTATDIYNSNGTLTGDRIVTQGANNLTFTGSGRAVFFNYLGFAKDTQMGMATIYTAATGDAFGIEKVSAAQTGSTDALRVFTSNIGSANLAFGKYTNNTAFTEYGRFTNGGVFGIATNAPTSTLQVNGSIATSLTIISADLTLNDTHKTVIIPLASAFTITLPFAAGVPSRIYTIVNNAVAAKTIGSYIKLDGSSVTTINASSCVEVQSDGTNWYQIR
12897_FlavospF4_00198	MKKNIFIIVVLLAGSLHAQIGIGTTTPNGILDITSSTQGLLVPRVALTASNSASPVTNPTSGSLVNGTIVYNTATNGSGTTTVTPGFYYWDSANWLRVKSDIYNTPVYGLFTNLSGQTITNSVGSKVAFGTTLASGGVSITYDSTNRVFTLPAGKTYRIDFAVGWINIIGGTFIRFALYNDTTNTKISAVAHCESVANTGHQAGSTTFSHFVTVGSTPLVIGVRTVSGNSANTILGDVEVGPTISIQSID
12897_FlavospF4_00199	MKYVILLIFINIINIGLILVDDKIISNLNSGKYILVLLVFSIIVLNLSFLIAFLLKFLLEFLFKSKYNFILIFCILTVVINFSIEWNIKIVGYNLLSILTASVFFRKKIDL
12897_FlavospF4_00200	MLCYTWADPSHQQETHALSGGAFATEYKNTFDDIIKADARFTSVLGTLLHRFGDVYAHSHLSGDGKMYGNSIYTIEHKFATEPDGSDTGLRPDMISGRPELYKEYVSGLTSLMMNKFGKTERPDLSILSNLADYASKNKVSLIGILNYEVANKQGLSEFSIQYGRGNFMVTDIDAHINNTKKYLNSKKIKYTTSKDYIKDGDESIYVGTTFKIKK
12897_FlavospF4_00201	MLNKLQTFQTLSNKDKVRVLDYLTDLTEEDYLYLNPDKHLVKKIVNELIINSIQETNIEMQYEILSTLYKWSWYPTDGDMYNVLIANLENLLCSSSKALVLRILIASGELKYLNVFTKYKDSEIIGLKEIANEGIDFILKKKSRD
12897_FlavospF4_00202	MSSGSLAYFNADVLSYSDYYPFGQLVPNRHGSSNSYRYGFQGQEMDNEIKGEGNSLNYTFRMHDPRIGRFFVTDPLEKKYPFYSPYQFGGNDPISSVELEGLEPSKVNTPIQEPYKGGISNYEAEESKGTVPGGYSTSQRWKMGGYTITPNYVKTSENTSELSHYTASVQIKDIADGMKDVVRTDWIIPYAKLGEFKEKVQLFEGSANLMYGANAKLSDWQINYLNGNKKDALTGYLKEQWSDPIVVVTSLMATFPSRLRVNSKVSFTRRNYKYTVRSHAPDINAPRGSTSATKPIFRVERKSTIRINGQGTGTEYMDIHGNWHHESTLKQFNRDGTPNASYNATVAEETHIHNKNTFKY
12897_FlavospF4_00203	MSINPATITAVGNNQLGGAGNATALGFDMCYFNYGINTIQNAFTFDDATSQTITNNPPVSSQGIAMNSNVIRTLGPCLPDTDGDGLFDLYEVNNDLTFIDTDGDGIANHDDKGDDGDGIYTIYEGADQDGDHNASTGTASLNTNALPSALNPKAVTNTIPNYLDPDDDGDGYATWETSEGGKGTINATTPGTPYILNTDNPTDAIPNYLDPTNGLYITLPIAVNNYVSLTGDSTNFPTI
12897_FlavospF4_00204	MMNEINNISDEDLVDFYYSNAVKGIREEWFIEFDESWYNYILSLPEKEKVTYHVAILDEEVGNGGFNQYFINGYGQFAKDTIASLKLINANKSSSILEKVYELINEEKLSDKIFRQKVLSNSIDELYNSDSELNNLLYELDDQYCDYEDNIAALLVAYLKK
12897_FlavospF4_00205	MCYFNYGINTIQNAFTFDDATSQTITNNPPVSSLGIAMNSNVIRTLGPCLPDTDGDGLFDLYEVNNDLTFIDTDGDGIANHDDKDDDGDGIYTIYEGADQDGDHNASTGTASLNTNALPSALNPKAVTNTIPNYLDPDDDGDGYATWETSEGGKGTINATAPGTPYTLNTDNPTDAIPNYLDPTNGLYITLPIAVNNYVSLTGDKQYELSNHLGNVLSVISDKKIPLLSSGSLAYFNAEVLSYSDYYPFGQLVPNRHGSSNSYRYGFQGQEMDNELKGEGNSLNYEYRMHDPRIGRFFATDPLEPDYPSNSPFAFSENRVIDMIELEGLEATQTEDKKKTETEGTFLEGWNKTVSTFNNNFNSGVDELVREPGKKSLDITYNFVNGAALFVGDCIPGLTQAMGIENRTANAMAEFGSKVQNIPNMSRNEAGGFTAGATIFMLEYYASKRLPVSTFAAQLEFQVGEYATLRKIAIGTGLDTHHVGQTAIMKKLIKGYNRETAPSILVNKIGHTVKKPYLTILKRSTKDFDFKAANPVRNLVARDAFELRRVYKAPNIKIKELIDLNKKKYPEYFIKRK
12897_FlavospF4_00206	MRKSPLFGYYSNNEPDMLARIYKDKSEHGHKITSQKMFAVEVGVMSDVIKDLNAKGIHLLYVYDALVCEEKNSKLVAETMNRIILEHGIKTTAKLSKPEKESLISATNLDNKKERIVIDASNITHSLRVKALILERIKNGEELIFVDAVIDFGKNDTMMDKVLKIYDKQNQDACYVSESFIMSA
12897_FlavospF4_00207	MIKDSFDLSGLTVVKDEFISFDLPIEKQIDELCEDMFQAIKINVDKIALDIGWYSNTTESKGEFVVYLIKNDDWDNPLVRISTNDLVVLKHYIKTTITFIKEINY
12897_FlavospF4_00208	MGLLFFTMILSAQVQEKEYTNFTPTAITAFGTAPVSVFDSEASFPNQNNLGTYCYLSLNIDNNLAPYVTYTLKATFRITPLKQDGTDDTSFDKELTVNYNPNPANSGGTNFHDLSYLKIENRFGIRVQLLSYSALNTNNVSIVPNNAFVNMGFKAKRYYTVSEQLLNPIGSINATASSITLNWENLPGALEYELEWTWIDNYSNENITTHLPGDQIPFSERDFELNNTRIITSKNTFEIPLIYSNGYLIYRVRGISRNTESVKYYGNWSSGTSIKTTVADWPHQSIVSEHEGGKNWQFQASYAEDGKKKEVVSYFDGSLRNRQTVTKINTDNTTIVGEVIYDAQGRTAVEILPAPNKDANIHYFKNYNLNNQNKLYSFKDFDIDGGSCTSSISGMSETSGSSRYYSPSGYADFSLRTNQAYVPDAKLYPFSQIEYTPDNTGRVSRKGGVGPDHQLGTKHEMKYLYTTPTAPELHRLFGYSVGEVSHYKKNIVIDPNKQVSVSYLDPQGRTIATALSGKSPTNLSGLLEENTDTTENGHGSTTADLLNKVTPTAPDTPKDNNILQATGKYPLNNDVLALSKSIEVSNDGSAYEFEYSLDQKSSFSPFYCSTGLYPFVYDVKLSLKDNCGIEKLVAPISETVGTTSFSGTNIPAVLSTVKSKATLDTGSYSLKKEIKVNEKALNDYAAHYIKKLKTPGSGCYIDPADPTFGLAPNAQLAYDCNTTCETCMTSIGTKLTYVQKAFDNLYGKVDELNNKVTVSETGSTINALLNDDYTDLEGNLIQPSDVNGLKTRFIREWDLLNKECAIICNPTSIEFETACQMNENLLVSDLRPNGQYGATNANVTDENGVETLDANGNPVPNPNFDKLSIFNSNGGLFYNGDTTQNDWKHPLTPYKIDGVESFIRVEVIDRTKTPFVCNPRVDVSPVLSDVQSPDGSEIWQVKPENLSNVKDFITNWDDSWAQSLLPYHPEYKYLEYTREICKRTSNFNISGTAQTPLSSDGYDTYLMNITTYAEAKSKGFVDFDSAGNSGKLQIYTNDPYFKQIQSSSPFEDTALYNMRVGTGSIMYQAINSSYIGQNNNNLSLYQAALQGVLCNSFSECNLTNVTLTDTIQKNEVWNAYKALYIGLKNKIKHIFMNIYAMKAKSYNGCIGTGEGSARITDVLTDNFPQKSTLATYIQSNTTTTSSLCESSSASLYQTKQKNYLPADFGYNSSIDPQVASDNLVKSVHFEYYAQTGNCPLLLDLELLLNGFFKDKIIYPSPASLNNVSFNRQYLTKALMEKLMVSTGSLTVAELFAAGLKPLNIKTTFSGNTLNMIFYPTTGGGFETCPITIELPNTGAYTWANYGSAWNIKNLKQLYYDLTNSDPSTKKFRYSMVAQIGAVGNDTVLSEILLNGQTCAPIGECGIGATVGEALDPNAASNDQGIGCNKKAKFEKAFQGLLNELKKKGTLFSTTAVNLSTYPGYTNSYLAEYFGQDASATWRSESEGVATGFILEKKVAGSTVEISRIWTSYPENTSGLKGLNFSNFDTVNFKDSDSFIFTVSGGTIAAGKKVSVGGDFYTPVLNFNCCPILDPWANDSDHDGVLDDLDNCPTTANTDQLDINKDGIGDACQNLPTCSPAPNINVCANTADEIAFEIGVKNVINQILSDPASYDEYGNLLVPYRICSAFPSMNDLIRNAHLTEHFQALKDRDQSASCMAKGNVNLYKFRLGKDVDDSISIFFYNENQEDQGGFRLRVHYLTAADGTYEKSTFFNKIDIVANKIVNTNYDSKSIKCVDVAVSNYIVVNDMSCYSLAVDFCDFLAPLPFTVVNACSDTESEVIYETNLKDAFNQIITAGNINGTILNSADNPDLMRFINQSNLVEHFKGLREAVISSSPNSLNTPIQLTKYSMNSLNLGTLLRLKFYNDQNSLNAMIDLDLPSNVKTINQIDVIGFSQTKISFTDLNEQEIIRTIHLNNYVATSENGSGSHWGFCDFLSSYPSSSSTSRKSASSSIDDSTMYAIDASGVITVTNANGTTSRMASVSATESCSTCIPQTVIPVACDSKKAAFVSKMATQIQDYTVPQSTLDNFCSNNYQYISDSYLYYLEKLQVKKLYDIRFRSLAEFGDTYLHYGFNGINAVIDLYGEYYVNNQANPDILNWNEWVETEFRPANTGKVCPPAALSTSVSPALPEETESTCEKQVKNIAEAFSADNYNNLIQEKRKEFIASYIKKAMSEVVETLNMTYYDQEYQYTLYYYDQAGNLTQTVPPEGVKRFSPAEITTKNALIEAHKAAADPLNPAMSESGNLLPGHKLKTQYRYNSLNQLVWQSTPDGGITRFAYDQLGRIIASQNNKQLKYSVAKMSYTNYDSLGRINEAGEIESFAFNAANPSQPVSYSISPEGRLVRSPHPDENEEPYGIVDSFDSNLPKNQVTRTIYDEDPEVETDVPASYLFTTNTTPGFNPAYNNRNRVTGIFYHENYSNPQVFDNAILYNYDVHGNVKEIVNYYTALKDENCAGTVINAATGQLNDCEAHLKRIVYDYDLISGNVNSVKFQPNRPDQFIHRYNYDADNRIVNVETSANGVLWEKDASYQYYAHGPLARVELGDKKVQGIDYAYTLQGWLKTVNGENLANSANDLGQDGSLAGTTKTKDAFGYSLSYYDNDYKAISGDTGTAFKPLMVSRNATGATLQDLYNGNIKQMTTAIRKEGDQLLAIQKNNYSYDQLNRIKSMTSQAFDAFTMQAAKSYESSYSYDRNGNLLTMRNTAPGLYPNSKTPTLQNPEMDNFTYKYKSGTNKLTNVFDVANDIFTETGIDIKQNLNEKAAYNEYIPDTHNYIYDDIGQLIQDKNEGLIIDWRVDGKVKKVTNSKIGITIDFEYDGLGNRIAKRVQRGLDVTRTHYTRDAQGNVLGVYEEKYKAKEGGLQNDLYLNNYNIDNVAVKRAISNIYATSDGSTSSVGKNGNLTLQAGNSITLKNFTAAQGSTFTAQITPVQANSNESEYVLKEHHLFGSSRLGLEQVNLPIYKYTNNSSTYRMAGLTAKTSALTASSILTGTPVIRNYALHFDTATPTASWAMQSGSSPVINPELTSLNLDTNIKLSNLNLSNGTYFLGQLQYKGDKEEFENGTDNLVLTGIDNTCLLVTPVSATATVTVTKKSGSTCTTGNTITLFDANEEGTLEYKTSTLSASNNVSAGIKINNTFYGFKTTTSGGIIGTLQYTIGGNYINLATNLTSNTAVQTLKIEKTLNSNGIGCYIELFRNGTSVIKINIANRAVTTAQIDIVPSAGKITDLKVTKKVLKRITKEITNQVQIVLVKETAGIRPKVTVNQYTKTTSSSPVTATSRSYEVTLLAGSSLTNAQIANGIALNLNTAFEAGTVFNVNGSTLYKDEKVWSTPVSINPTAIPVVGNNQLGGAGNATALGFDMCYFNYGINNIQNAFSFDDATSQTITNNPPVSSQGIAMNSNVTRTLGPCLPDTDGDGLFDLYEVNNDLTFIDTDGDGIANHDDKDDDGDGIYTIYEGADQDGDHNASTGTASLNTNALPSALNPKAVTNAIPNYLDPDDDGDGYATWETSEGGKGTINATTNGSPYTLNTDNPADAIPNYLDPTNGLYITLPIAVNNFISLIGDKQYELSNHLGNVLSVISDKKIPLLSSGSLAYFNAEVLSYSDYYPFGMLVPTRHGSSDSYRYGFQGQEKDDELKGEGNSLNYTFRMHDPRIGRFFATDPLFKDYPHNSTYAFSENRVIDGVELEGLEYKSTNQVGGKEMAVATVATFREIGFSIKNLMTYGLQSTSIGMSAKVYAAIAAKQYRDFGFLPDNPSAFIKWGYAIDIKTGESILTESRAYIVPEGTPIQEFLGVVSDIVVVAATFTPMKVGGLNAPTFLMKNPTILEALKVGSSELKIVNYGYKHYANLSKAWKSIVEVTKNGPSKFKGSMESVDNLIKKAWDEGTVVNNGKPWKVYESEEIIGAAAGKETKYMRVEMTPSTKEVHASPITSADYAKYTKPVTE
12897_FlavospF4_00209	MKKKYLLIILLVSAIGCPHGIGSYNLEFNIPRTDILRFNGIPELNINGTYILRTNVNNYLSKLIIMRQTACSVWVNTINYCMKKHSKKAQPILDASFNNSFIPEPGKYIVSGWVKEDIAKQQITYAESNITIGISNNNAAPFYSETFKASGAIIDGWQRIVGIVTIPVTNPQNNPKMEIKLNCTSTTADCYFDDIRFFPYNGNLKSFVYDEDTQKLMAELDENNYATFYEYDLEGGLVRVKKETEKGVYTIQETRSNSSKSE
12897_FlavospF4_00210	MIKPKKISKLKKAVAIYLAMMILLETLQPMQMYALTSGPTQPEFNSFTPIGTSDMVDLASGDFNYNIPIMDVGGYPLNLAYNSGVTMDEEASWVGLGWNLNVGQIERQVRGLPDDFRGDDMVYENNLKQNRTIGINVGVNAAYSGFDALQLGVGLGVESNNYEGISFKPSYGLGFNFNDNVSVGMNFSSSLDGGATVTPRLGISAKISGLNGVNTSLGSSISLGFNSRKGIENLNVSASVSQSYKEDETSKEKPITGGASIGGSISFNNLSFTPSKRIGFRNENFSFNGAIGGEVFGVEGQVQVTGYGSYQNIADEYKKKKEKAYGYENTEYKKITESGVLDFNRENERNVTPHTLALPVTNYTYDIYSIDGQGVSGMFRPYRSKVSSVYNDEVVDLGKSQNFGVEVGLGNLVHGSADFKKAPSESTTGGWFQNNNVLAHFNEKSTDKKDLTYEPVTFKMVGATVVDPETIYKDRMHETKALRVDIDGNKKNTYTSAYSFDGGKYGDREIKRSKRFLRSQVVQKITKSEASRDKFIIKNDNAEPHHTAGIKVLQADGNTYVYGETAYNTKKIEATFDVSAKGGNNTNGLVDYNGSLYGNGTNTSDEYVNRVTTPPYAHSYLLSTVLSSDYQDIDDNGPTLNDLGTFTKFEYTTVPNYQWRVPFEKDKATYNEGLISKKDDQKGNYLYGKKELKYLTKIVTKTHVAFFDLEDRKDAIGVADENGGAGSGRMKKIKAIRLYSRPEVTDATGAIFDPSAGSLIKPIKTAHFVYSYSLCKGISNNDKSDDVSDNELSNYHGKLTLKKVYFTYRNSNMGKYTPYVFDYGENDEEYVRIPKTGSVPYPEVPGSYNPGYDMKGFDIWGNYKKNPANSGYINTPLSNTEFPFVDQNKAKVVTDPTKNQADINTASWNLKSVQLPSGGKIMIETESDDYQYVQNKKAMQMYKVVGAGHTPVPVNDATKNILYNGSSHKKFLYVKLSDADLLTGDVPLTKQRFLNQYLSENLDKEKPIQFKFMLNMSDNAQHYEYVSGYFKIDQTIDIDIHYNSELGGTIASIPVEFLSKDKGNNNKANPIAKAGWGFGRTFLNRLTCGINDDPAATDFSSIVKNLKGSLSIIKELFDGPDGFLQDKGRARIFKPEKSWIRLENSDGHKLGGGLRVKSIKLSDNWTKMLEATSGTKLNDMEYGQTYSYNDTEGKSSGVATFEPNMCAENPFVEPFYNAKGNYAETVAAPMESNYVEKPFGANFFPASKVTYARVTVRNLDRKNDAGTAIIVKKHATGSVVTKHYTSYDFPTKVLYTDLKMINGITPTSIIKDLLKNVVRGGNIDVRNLLTMTQGYSIETNDMNGKVNFEEIYNEANEIVSSVEYKYNTDEQKNIDNNITTVDEKGNVSKRIIGVDYDLINDFNRSFAKTETSGFKANVAGMLIPMFPAPIPIFIPTVFPESSTNINELRTAVTTKHVHKTALLVEKIATDLGATVSTKNLAWDASSGEVLLTETVNEYGDHYYSFNFPAYWMYDGMGLASQNIGIEGQLIANAPVTAPGTSSNSTGNPYFRLNNYTGDLSTIFHLGDELQVMDGIAQSSEILGQNLPPQYKLWVVGFNTGKSGVLLMDRNGVYINKCEDLTTFNFKIVRSGYKNMQSASMASITSMINPIKNGKLDQDSFQFDASSSFNPRIVNASAVVYKDYWNTQTESNLPYYPEYNFNSSQNWILSTGDVKYPNDVKVNPYLWNIKGNWRAEKSYAYLTGRNSANGQYNNSRNEGFFTSFNSFYRLDRSSGIPVWRVNNANWTYASSVTKYSPYGAELENKDALERYSAAQYGYAYKLPMAVASNSKYQQMGFEGFEEKKTETTNKHFGFANDKLNIVSNQSHTGKNSLKVAKGTSSIMSRNLSPTVQTIGEAKCPYVVEKTYKIEIDQGEFYYNINPNDLSNINIWIGSSLTDNATGNAVSANNVRLERFSNSSQEWTTCAVINPYQNYVWVRLGPATRANVVNHLYRLIVLDGEAAGTVSEPVLLTQEEPY
12897_FlavospF4_00211	MKVFNLGFIFFILFFISCNKEQKSTQNDSEIRDRYFNLEKIGWKSRSYTQVVDDIGFTATEVPIQYYLLKDQGIENLQHVDSLYEENKRERVIEFVFQQDEEKDLLSKDFTGMDYTAAVKYMSFGLNNDFYVVTSKKDTIPCSGVNFERNYKIAPFQKVLLFFSGIDPNDKIQLIYNDYLFRKGTLKFKFKDPFTPIAL
12897_FlavospF4_00212	MIKYKITPQFLVNGLLISVLTVFLLFYFFQSNKEIVYVDNAKLFDGFIMTKEMRRAGEKEFNSRKSILDNLYSNLQSPSISATEKKQLMQQFIQGKEELEQFNQVFGSEQSSKIWARIKSYTDEFSKNKNYKLVIGSDNKQTVLFADEKIDVTNELLTYINKKYEGL
12897_FlavospF4_00213	MKTKTIFLFLYFFTISATYSFSDPYTIKRISDKDFRYEFYTTVKKIKPKTHKTYFWFKGGLIHEAQGGIAGDLLNDKFTKMYHSNQLAEQGQFKDGLRVGLWKTWYSNGVLASILNYKKGLRCGKYFRYNENGILVENGKFSSNLKTGKWINNENKEITTYRKGVIVKQKETFTKSEKYRIKQENSKLEKVQETQKELEATSDAVKLANYKAKAKEEKELEIEKAKKEKEAKAAVQKAEKEAKKLAKEQSKNEPKKDSKITTFFKNLFKKKDKAPK
12897_FlavospF4_00214	MVKAHSLLYAIYICLIVSIICGALLYFSNLFNQLNLYYNLQEELYIQNQSVLNFALGNKTIAAEIEKDENSGIEGSYETKPYGLLSLILTKSYISNDTVSSVHFVGARNLDKNAIYLTNLSKSLYYSGKVKLIGNNQLPSPFIETSYINNNLNQLVVKGENTISETFLPEINADFKKIFQGIKSEKIKLSHVERPKDSLYYNSFFNATKEISVKSTLGNSIFKGNFILRSEDSIRIKKNTVLEDVILIAPKVTFEEGFKGTVQVFATKGIELEEKVTLNYPSVICVYNESNEESKIKIKKGCHITGAVVLFGNTNDLIGKNTIEVDEDGLLYGDLYCSGKLMLKSNVYGSVYTNRFFLKTSSSSYENMISDIEINTVKRPDYFISIPLFNTKKTTYGVIKKVL
12897_FlavospF4_00215	MVLSKKYYSLTANSILESVIALTIISICLYFAVMIFASVYTPKTSAKFYSTQNKVNELFYLSELKSDSISNDSEIENLLIEEESVNDELKKISVQYKDSTQFKFEKSFYVQHNP
12897_FlavospF4_00216	MFNTIRSCPKSIPAFSIIEAVVGMAITAIIMGVLFVIFSIVTGRMLDFKNQNQLVNDLNRLTYSLNKDIFEKEKMTVSENEIYFNGYAGERVSYQFSDDYILRNSETFIDTFRIKLNSMRMDTVKSKSEQFVFQKIKLNIESNEKEMDLRFYKRVYPNELLLSIKK
12897_FlavospF4_00217	MSFDLTTYKAPKTEKKDFRIETGSLQFSKKLTDKKKEIFYRELGMLLRSGVDFKKALEILSNQSNNKFEKELILQIKEKVVEGRSIYESMLETNQFSPYEYYSIQIGEETRKLEEVLGELQKYFNRKIQMKRQIISVMTYPTIVMLVTVLVLYFMLNKVVPMFSSVFKQFGSELPKSTQIILKISNHSGMIFSVVIGIIVGLIAIHMLFKDKDSYRAFTTNMVLKIPYFGNLIRKIYISRFCQAMNLLITSKTTLINSLTLTAKMIGFYPIEIAIIQIKEDITRGASLNESLKKHSVFENKMVSMVEVAEQVNQLEIMFERLTEQYNEEISHQTKMIGVILEPMIIIVIGVIVGVIMVSMYAPMFDLSKIINK
12897_FlavospF4_00218	MLNKIREYYKLNKKLSVKAYSLTEILIVLCIIGILLLMVLPNQTSVIGQAKAIEAQAMLNQVYGLEKSYFYRHSKYSGSLEEIGFEQEKTVEEGGQAVYKIEILEASNDSFSARATATSDLDGDGSFNTWEIDSKKILTEVTKE
12897_FlavospF4_00219	MKIALTILLFCLVLIFIQDLKYRRIHVILPIVIFSLAFLIVPLKKYDLVEILFLNTGFFFITLGILTLYMSLKSKKFLNPFEHYFGLGDLLFYVAITPLFLLKNYILYFILSMLFAILMQLGLKKFIKDETVPLAGFSALFLFIILLKDNFIGFQKITLL
12897_FlavospF4_00220	MTQDIKIQPEIQHTVSNDLANQYRILPKTMLNDTLELYIDDSNDNEDVKDELELFLGKNIIFHPINAAEIEKGLSIYYRKERALTSNKSLNVDKGDFLENLLTEAKSLKCSDIHFEVYEDSSRIRFRIDGQLIERYKIEQDNYLELVNKVKIKSKLNITEKRLPQDGRITNESFDIRVSILPTLFGEKIVMRLLGQDASNIDLSTLGLQKEELESYLEAVKKPNGIILISGPTGSGKTTTLYATLRLLNDSRRNIVTVEDPIEYTLRGINQVQLKEDIGLTFSSALKSFLRQDPDVIMLGEIRDSETALMAIRASLTGHLVLSTIHTNSAIGTISRLIDMGVPSYLIAETLNLSVAQRLVRKLCDNCKKETVSNTKDFPLNFKFPFEISSYYKPVGCNKCFHTGYKGRTAIYEILNIDNKIAEAIKNNTITKLYGNDKDYKSLPEKAFEILANGETSLEEIYSILINI
12897_FlavospF4_00221	MLKQFLCILTALFFTNIIVAQQDIVELSRKFDELSIQKKGLNETIKIDVSGLTLHDFISSIAEEHQLNIDVDIELNQPVTNNFFDVTVKDVFIHLAQKYDLEVSFMNNIIVFKKRKIITVVEKKQPKIIDVTYNPQNDFLSVRLENDTLSAVAKGIIDKSGKNVILAQEVKNIRISSYILNRPFDQVIEMMAKSNDLSAVKDDNGFYFIQKNTIANINTLNSNPKVKQPKAGIGVPGFYEVNINKNGFLQVNAYMADASDLLTEAAEKLHINYFLYNKPENEKTTLSADNITFDDLLANIFKGKKYTFKKQDNFYLIGEEATEGLRITEMIQLENRSIESIINTLPKVFSEKLEIKEFTELNGLIVSGSRSILEELKVYIKQIDKVVPMVQIEVIIVQYNKAYDIQTGMKAGLDKINSVQTGGVLFPNSDMTLNGSSVNSLIEAFNGFGLFKLGKVTESFYLNLKLLESNSALKIESTPKIATISGHEAKLSIGETSYYFEQNNRLINSNIGNDILNSGTWKSTDANLSVSIKPYVSTDENVTLTIAVEKSSFLARAGEDAPPGKATQKFESLVRVKNGEMILLGGLDELKKENSGTGTPLMSRIPIIKWFFSSRKKGKSDSKLHIFIKPTVIY
12897_FlavospF4_00222	MLATLSKFIKINDLNVVGVIKKEDYDIYNLLTIKKKANKISIVSKQTFDTLEELSKSTDKKLPLLIVVEGKGVLNKEIDFNNEADINWQKNIDYNTIYFTDLKGHKSNFISFCRKNIVEETISKFQKKGFQVIDVYIGSFLAALLNNVLKKEVLFSTDLRLEFKNEKLFSFSKQNEEVKTINYQVGEETVSNTFLPLYGAIIHFFVKQKEVSKTVNPTLNSEELIYKKAFGVFGIIILVGFLTSLLISYFMIQYYGTKNSELNLQTVYSNQSYQLILDLEAQKEKKLSILKESGVLSSKFLSYYGYEIIKSIPSNVSLNELNIIPLKEEYKENKKAFFETKTIIIKGETFQESSFKNWLEDLKKMDWLQRFEIISLKKDKKNKSIFEIKITLKNV
12897_FlavospF4_00223	MFENYSYKQKFYALGVLFCLLSITAYKRSFHPLFDVFNEYQTLSKKADDINKKAKNTDGLAKDIAYLDKIIGKEGTTKEMVQQGIVSFASENAPAVSISDLKPIHDFPEDDYHIITNQLDVTGNSNQLLSLAYNFEKKFNLSRIVSMNFYTTKKNNKSEVLHLKMIFQNYENNK
12897_FlavospF4_00224	MKTINKIIFIALAVLTYSCDDILEEDISDNTVQIISPTEDTTIESNVVDFKWASLEGADKYRIQIYEDKILLLDSLTTKTNLTLPLETGSYSWSVRGENYAYESIYSSPSNFSTIIPVDLTNQQVVLSSPENNKFLNFINIPLVWQFLPNATSYNVKVINATSGLEVYAKNDVTVKSLTLDLTSLEDGNYEWQLTAKNDESETKQYSARKFNIDTTIPNQPKNSLPADNSTQTVNSSVTYTWSIAADTGTSKSPVSYIVEFASDVDFTTNVQTQNSNSTTLQRTFTTTGIYYWRVRAIDGAGNTGTNSTAFKLTVN
12897_FlavospF4_00225	MAKKKINIILILVVLSLWGTVGYRALYRQFSSNEIIIEEQNQKYNVSIKQINKDTFELEKINRDPFLNKEFQHTETAVTKKTIHYTSVKKAIIKPVQKPQTNLSWPTLQYYGYLKSKDKELVLLKIDSKLYKLKLNEAQNGLIIKKKFKDSIEVSFNSESKIIRLK
12897_FlavospF4_00226	MLKKIVYISLFALTFSSCSDTLDDINKNPNATETPLTPYLLTGSLKQGADLYWGSANNFDSSLLFVQHWAKIQYTEPDIFSLSNSSFTSLWNTGYATLITDLNTIINFPEAQANSNYKGIALTLRSWTFLLLTDAYGNIPYKEAGLKVNPSYNTQKEVYTGLLEDLKQAQSLLNTSNGAVTGDLSYKGDITKWKKLVNSLRLRIALRISDREPVLAKQAAIDATADAGGLISSNNDIFKFTYTSSPQQNPASAWFETRDDYRISKTVVDKLYELSDPRLPVYAQLPSDASVGKYVGGGNGLSAAAANAQGLAKTSKPGTYFLTSQSPAVFATYSETLFNLAEAVARGYISGDAEQYYNDAITASFNQFGITNTTTISNYLNQAIVKYDAANYAKSIGTQKWIAFFGQGLDAFTEWRRLDYPVLIAGPATVLDGKIPSRFFYPGTEQSLNGASYQAAVAGQGKDLLTTKLWFDAK
12897_FlavospF4_00227	MINLLSAELILLNQNKVMKKKLNRYICTCILLVFIGVKAQETKPLIQSKLEGLVVDAVTKEPVIGASINIKGTTHGVQTDFDGKFYFQTGQKFPYTLIVSYMGYKKTEVVVSANSVVIDLTQEQNALSEVVVTALGITKEKKSLGYATQAIKGKDLETTKETNFLNGLSGKLAGVRITNSQGDMGSARIVIRGETSIAGNNQPLFVVDGIPVDNTQFSSSGGTAASRDFKNAIADLNPQDIESINVLKGPNAAALYGSRAAHGVVLITTKSGKGQQGLGVTISSGITITEVSLLPDYQNTFGQGSNGAFSYKDGKGGGINDQTDESWGPKMDGRLIPQFNSNGVAVPFVAHPNNVKDYFNTGVTYENSISVAKSNDKSDFRLGVNNQKQLGTVPNSEVNKTNFTINSNYQISENIKVGVTGNYIVTDAPTLPGGPSGNRAAGVMLQFTWFGRQVDMNALRNNRDVNWNNSYYSNPYWTAYYNTTSQNRNRLIGDIHLDAKLADGLNFRFRTAVDYYNDRRKYKIKYGTNGTPFGSYAEDAYTVNEQNTEGIFTYTKKINDDFSVDALAGFNIRNHSDANNYQKAPRLAVPDLYTLNNSRDPLLSSNTLSRLRVYSAYASAQFGYKNYAYLNVTARNDWSSTLPSSNRSYFYPSFNGSLILSEVLNLKGNTLDFLKLRGGWSEVGNDADPYQLNTVYDFQTAFEGNPIQTSSKRKLNENLKPETTRSTEVGLEATFFKNRLHFDVAYYNTNSFDQILEIKTTAASGYTSQLINAGKVNNRGIEIQLDVTPVQTENFKWNIAGNYSKNTSKVEILDYDKQIQNYTIGSASGGVDILASVGQAYGAIYGVAYQRDSNGNIVVGDNGLPKADPTKKVLGHYTPDYLAGLTNTLTYKNLELSFLVDASVGGELFSGTNRIGNYTGVLEQTLPGRGAENGGLDYYITTTSTGPKKILASAGNVPSGAVIYDDGMIFKGVYADGTPNTSVLSAQEYYKASYNISEAYVYSSTFVKLREVKLTYNLNKSLTRKLGLQSASITAAGRNLFFIYKDVPNIDPETAYNTGNAQGLELYSLPSTRNFSLNVNLKF
12897_FlavospF4_00228	MDTSEFILDKVAPIFNKQGYVGTSLSDITKATSLTKGAIYCNFLNKEDLALKAFRYNVNIAIIPLFKLLESQEGAINKLFTITNYHRTYYDLVKDRGGCPMLRVSVDTKFVNPLLFNTAQKLSQKFITGLTDILHEGINNNEILHNTDVNKYAQLILSMIEGSSLLAFTHNDNTYITNAMDFIDDFIIQKIKT
12897_FlavospF4_00229	MEKVLKTKRKIRFQDCDPFNHLNNSKYLEYFINAREDQIEEHYNLDIFKLMKTTSLSWVVASNQISYIKPAFTMETVIIESQLIQYTDNALLVEMKMWNKDETELKALLWIKFIHYSFHTKKVASHSDDLMLLFHSVAVPVEQTVFENRYSNVVQELKSRMHT
12897_FlavospF4_00230	MKKKIHHLLIFSFLVLLSSCSKDAYDDYYERPDSLEPPIYQQLEARGNFKNLLVLIEKAGYKDILGKAGYWTMMAPNDEAFTKFFQEQGITDVNKVDAETASKIVRYALIYNAFRTEQLSDYQSSTGWIVDNAFRRRTAFYDGFQTKTINGKSMVVVGSNRNNTGSSGYYISGDNNNKYISYFEKEYFAAQNLNSNDYKFFYPNSTFTDFNVLGGTIKEADIIAENGVIQEVTQVSLPLVNLDQYLENNNDYSLFRELIQKNLVTYVFNQSATTTYRNYTGKGDDVYVKVYDAGLPYSLNNENFLKQMDNDGQNDAYTLLAPDNPSLQKFIDEVLLKNFTMDKLPKYVFQDLLKAHMVAGAVWPSKFGAYNNALDEDLRFNINTDVKDAKVLSNGFFYGTNKVQASNLFFSVYTSAYLDPKFTLATRLFNDGSSYREIISNINQKYTLFLPSDAVLRSLGYDYNTARSEWMYTPPNGGTASSAVDSRLRLMRVLYNCIVPTPEGELNDLSGSGIIRSGDMDIPGEYIKWNNNRVYAAGNEVKGNMANILGYEDQQNGRTYYIDNLLEFSEESPGVDLKNLASTAGSEYFNFYSYLKNSTIYNAVADKITGVDLGTAYTIIVPNNAAIVNAVKDGLLPGNQTTGAPTFAPATLGEQDLVIDFIRYHILATKTASDDGQITGQVETLLKDGRDEKTYVTVVSDKGSLSFIDMAKTNKRTATFIANKSNNLADRTLIHLVDNYLSYKQ
12897_FlavospF4_00231	MKQKITNLLYRFAFALIIVAALPSFAQDSKSTLVRGQIVDSADNLPIPSATIVEQDAENRTVGGVLSDIDGNFAIHLKNPNNKLLISTIGYKSKVVSINGKTTIKIALVSTITSLNTVVVTGQKKVETGLLNIAERNKTTSSVTIKAADIANSQAASIDEQLQGRIAGVDIISSSGDPGAGMQIKIRGASSISGSSSPLIVVDGMPYETTVPADFNFGTADDDGYAALLNIAPSDIDTITIDKDAAATALWGSRAAGGVIIINTKRGGISAPKISYTFVGTRTKVPDALPMLSGDQYSQLIPEEYMNRDGVPLNTQNIKEFQYDPQEVYYYKNYSNNTDWTKAISQIGLIHDHNLSLQGGGQRARYFSSVGYYNSKGVTIGTGFERISTRLNLDYVVSDRIRFKTDISYTHSSTDRNYVNNFGDKDDDLLRGVSYGKMPNMGIFEYNQAGILTPNYFSPAQNVQGGYSKTYNPVAMAEFATNNQVSDRIVPHFNINVDIIPKKLISTFDLQFDFNSTKAKAFLPQNATGRPITETVVNRASDVDVDMANITTKTNFVYTPGLGENQDLSVLLSLQSNDSRYESHQVMTSNTASSLLTDPSNPSRTQNSELQLYTSNSQTRTVGSLLNAQYGLLDRYILNVGLRADGNSRFGQNNRYGLFPSASARWRVSGESFMKNVSWIDDLSVRLSYGQSGRAPKYDYRYYNVYGNFPSDYLGLNGVYPQNIQLSNLRWETLIGKNLGFNLQMFNKRVQLDVEIYRNTTKDMIFQNVDITSVSGYSKMDQNVGTMDNQGWEVGLFTTPIKTDKWKVEFNFNIASNQNMIREISEYFPNESGNTDRNGEYKRFLQKDNPFGSFYGYKYKGVYVDKQATLAKDANGNAITGPNGQQVYMRFNFPNTDYTFQPGDAIYEDINKDGNIDSRDVVYLGNSNPKLNGGFGPNITFNNQFKLLLFFNFRLNYDIVNGTDMKTTNMYGWDNQSTATLSRWRNPGDVTEMPRAVFGAGYNWLGSDRYVEDASFVRLRSVTFSYSFGKKLLKSLKMDEIRTYITADNLYTWTNYRGQDPEVSMSSGPFGMAIDNSRTPPTGRISLGITTRF
12897_FlavospF4_00232	MQTKIKSILAILLIFVTATSCDDYLDLQPEDGIVREEFWKTKEDVQAAVIGIYSSLLKRPPAGQTPTGGTDYNISEYLFMFGEIRADMIAPAGFVTLDQRDITTSNILSSNDLTSWSAFYRTINYCNTVIELAPAVRDNDPTLTQTQLNNYLSEALAIRAYLYFTLARTFKDVPLKLTATLSDKDNFQLAKTPQNQIFEQVIKDLALAEEYAVTDYGNIPSNKGRITVYTINAMQADVYLWMDKFTEALAATKKVEQSGKFQLIPASSSWFNRVFAVGNTTESIFEFQYTTQNLNPFYDMFLARPEFIASSVVLEDVFGIDFADPNNFDIRGVRCSLVPGTNEIYKFTGLNMDDRKSLQESNTHWFVYRYSDVLLLQAEALIQLEKGDEALTIIDDIRLKRRAISQTEQVVNTESKSEMTDYLLAERAREFAFEGKRWFDVLRNARRNNYERLDLLTNMALISAPPDQLQSILAKLQDPDSHYLPINEYELYTNKALVQNPFYK
12897_FlavospF4_00233	MKRYITLPKLMRLTLVAFLTLAFLNCTSEKINERTDETVNITDFLKQNDEYSMFLEMLEITNYSSFMNTYGTYTLFLPTNTAVKQYLTDVGAASVKDVPLKDLQDLVKLHILDQEVATTSFTDGKIATPTQQGQFLITGAAKIGGSTSITVNKTARIMSSNVPVGNGIIHVIDQVLRVANKTLAQTIEENESLSLFTEALKATGWYDKLNQPLTETTVEGKKTLSGHLTVLTETNEVFKAAGINSLEDLKTKYSHLHDPLNPQDSLNLFVSYRILPKLQYLADLAVTPSLETKAPLEVISVKMSTGTVLLNEETFNGVLEKGIPVNRPTSDVTTSNGVVHTVEQNFFIKKRNPAPVYFDLADQPEFMQLSAVFRKPGNSVTLEKSVFSEVTWDGIDKLTYICAVKGSSSYQDRGWHGDVIEVNRLRKDFTQNLAFKTPVIIKGKYKVWVAYRYKGSKNPIVKVYFDGVALPRLINFQEQGNVTLNERVLESQGYKNHVYPLTNRFNTRLCGIIDVQTTGRHTITFESLSSPGDTSWMDVVEFRPIDMDQLYPRLAAGGNGFGQLTDPNK
12897_FlavospF4_00234	MITLKINYKTFLVSMLTVTLFSCSDPWSDRESNGDENLNSTLTEAITNTSQTSKFAELLTKTGYDKILSASKTYTVFAPSNEAIAQLDAAILNNPEALSAFVANHVTLTSYSSVRSEETVQIKMLSDKYLTFKGNNLISDATIVSADHYAKNGVFHIINHILIPQKNIWEYIKSQTASSSMSNYLVSLNELNIYDSDIIAKENAVPGAFADSLSNSFLKNVYNVNNEKNSYTLFLIEDEGYDAEVEKLRPYLNKPTVDLTTTYSRYFTVRDMVFPKAYKLNELPNELITRFGAKVTIDKTQIIGEPIVLSNGIVYRMKKMEVPLKDRLVTTFVQGEKNLGFFPSDLRGKMMYRDLQVPNSPPGVIFNDIYVKNTKVSNAYLRYLATDIYSIKYRVYWRAINNAATVFQQRVGVFNNNIIEYLPYTPVAVNFYEEVYIGDFDIKQSGDLITYLSANPTTADGTNSLTLDYLKFVPDVK
12897_FlavospF4_00235	MLKNLQLTCAITIFFAGSLSVSLYAQTDQDSTATKVTTAPKIKNGIMVKGIVKDAKTKGGLSGINVVVKDFSAAITNDDGSFEINVPHLEALLTVSGQEFQTKVFPLKNRNTDLEIFLYEAYYSPTYQVANMPTGEELQYGSTKAVNVVNFKTNQWSSPVKESVGDFLQGRVAGLNSIRRSGVPGSGAYLNLRGFTSLYGSNKPLIIVDGMIYDDEDYGSGIIQNNTSSPLDNLDVKDIENITVLKDDSALYGAKGANGVLIINTTRPTELTTKIDFTMYGSTNQTPHQLPVMGADAYRTHISQLEATRGISQDQIADLPYMNDNPLVPGYYKYHNQTNWQDKVFKSSVSQNYFLKVRGGDDIAKYGLSVGYLNNQGIVENTESKRYSTRLNASLRLTEKLYVDANMSFINNLQEQRDQGFAYKTNPIYLGLTKSPFLSPNAIDDNGNVSPNLADTDDFNVSNPRAIINDGIGINKNYRFFGNLNFKYNINNAFNINALFGLTYNKERESFFIPDKGVADVILPTAIAKNRSGSEVQIYNSIFTDIYANYLKRFKENHKVDVRFGFRTQSNHSESDLGLGYNSATDDFTSVGAGSNLLRQVGGALGEWNWLNIYASANYNYLDKYFLTTSYAVDGSSRFGDKANGKNKLSLMTGITGAWLVSAENFMKNSKTIDYLKLRGTISESGNDDIGNFTAQKYYVSQNLLGVQGLVSGNIGNPNLQWETIKKFNVGADLGLFNERINLSMDFYRKKTDNMIVYESVSGLSGFDYVVSNSGQMKTLGAEMSLNSRVNSSPDFTFDFGLNLATYKNEVQSLPNGDILTQFGGATYITSVGHDANLFYGLKTNGVYSTTTEAQADGLSRRLTNGELVPFAGGDVRFTDTNGDKVIDDKDRMNIGNPNPDLTGSFTTNFTYKRFSLQGLFTFSVGNDIYNGVRYNLEKMSGYENQSVAVANRWRAEGQQTDMPKATWGDPMGNADFSDRWIEDGSYLRLKTLVVGYDFNVEKMNYIKAIKIYATANNLFTLTDYLGYDPEFSPTSSIFGQGADTGLAPQFKSFQLGLRLGL
12897_FlavospF4_00236	MITTISTKTKKSTVLWVISLVFGLSSCSDYLDVQPEDKLVEEQMYRNIYDADAAVIGVYGKFMALAEKNIILNEMRADLMTTTRNSSPYLKEISEHNVSANNPYANPKDFYVVIQNCNNVLKNFDIMLEKKRFTQEQYAQRYSDIGAIRSWVYLQLGIHYGNVPYITEPIETIEDVKNISKYPKLTFNQLLDQLVSFTENLPYKKVYETTSSLMINIDGYYTEKFFINKECLLGDLQLWKGNYAEAAAHYKNVMETSSNSSSDTERFDMYRVKYAEVVSHDDLAVGYRRDFEADASSLINSNTQGWRSIFARDRDVLWNTEWIWSLPFENNFAPKNPFITLFSNKNGSYLVKPSQSAIELWNNQTQSNNIPYDARGQKFTYNIVNGDPVIMKYLYSSEAVASTGIANTKGQWFLYRAAKLHLRYAEAANRDNQQKVAYAILNRGINTTYTPPADPALTDVTNIQQTFLPFPYDFDARKGDYPFFRGTWHRGGGIRGRASLKVIGAVGDDVIATENNIIQEDALELAYEGNRWEDLVRVALRRNDPSFLAEKVYQKLSSEGNGKADEVRSKLMNVNNWYLPFNW
12897_FlavospF4_00237	MRKLTVFLTLLLCACFSEISAANYPLRWERSGPNQLTITVNGIDVVNSSGYNNSYENGVLMVEEGMYVQVTSYSHNLANPLSVIVCEYDLRQYGPFMDYNFLNEYNSSVYEWFTMPQEVEMYVSMTS
12897_FlavospF4_00238	MNEVTIDCVVFGYDNGSLKVLLSKGNKGVGTKWGLISGVAKDAKKADETALDLLNEFGNFENVFLKQLTEGAGTNSQTLRYYTVINIEDYRVKFGVVDLYQRWFMITDVPDLIQDHNLILDYSLYQLEKCVRESPVDFNLLPEKFTISELMNLYKGILGIETDKDSFSRNFLKQKVVVPLKEKKENVSEKGDKLYKFNAAFFNKYASRDFVLDFK
12897_FlavospF4_00239	MITFRNATLNDLDVITKIENICFPPKEAASKESFTKRIQIYPEHFWLLEAEGKLIGFVNGMVTNQNTISDELFSEALLHNKNGKWQSIFGIAVAPQYRNQGYAGQLMNHLIMQAKKERRDGIILTCKSHLIQYYQRFGFADLGVSQSVHGGEVWHDMTLTF
12897_FlavospF4_00240	MEVTLKTTELEQHFSKFRGNIIGVNHIFESVYGAQKLHYADWIASGRLYIPIEDIMLNKIGPMIANTHSFSSETGKASTYAYQYARELIKKHVNANESDVLVTTGTGMTAALNKLQRIMGLRSADNIYNVKLNFDAERPVVFITHMEHHSNQVPWYETIADVVVLPAGENNLVDPKILSAELKKYENRTLKIGSFTACSNVTGIITPYHELAKIMHQHGGLCFVDFAASAPYVKIDMHPKNPEEQLDAIFFSPHKFLGGPGTCGVLVFNEKLYKANFPDNPGGGNVKYTNPWGGYNYSDAIEVKEDGGTPGFLQVMRTALCLQLKEQMGVENIQNREKELLDLCYSELQKIEGLSILGDLESERIGCVSFTVENIHYNLIVRLLNDRFGIQVRGGWSCASTYAHYLFGFDEEKSKKMTEELLQKNLRNKPGWVRVSLHPTLKDEELLFICNAIQKVALCYEEWQKEYRYNPSTNEFENLMAEETIAEDVRDWFVL
12897_FlavospF4_00241	MLLLSAGMFGQMYNPVKWKTSAKQISEKEYLLKVEAEIQSGWHLYGQYIEEGGPSRTAFTFKNPNKNFELIGKTTEEKGHEVQDKIFDMKIKYFEDKALFTQKIKFTSDAVSNIAAEVEYMVCDDSNCLPPSSEELAFKIPNEKKVAAAEETVVTKNDTAVTEDKTIAEAEKAVSKAVANPVKKQESKGFLSIFIIAFLSGFAALLTPCVFPMIPMTVSYFTKQSKTKAAGIRNAVIYGFSIVIIYVLLGSIVTAIFGADSLNALSTNVWFNLIFFILLVVFAVSFLGAFEIMLPNALANKVDSQADRGGLIGIFFMALALAIVSFSCTGPIVGTLLVEAASKGGIAPIVGMLGFSIAIALPFSLFAAFPGWLNALPKSGGWLNTVKVVLGFLELALAFKFLSNADLVLQLHWLEREVFLAIWIAVFGALAFYLFGKITLPHDSPLNHISVGRLSLGLIVLTFTIYLIPGLWGAPLKLISGFPPAMHYSESPNGIGGGNTEAASKETLPAGAEFGPHNIITFHDYNKGMEFAKKAGKPVLLDFTGYACVNCRKMEDLVWSDPKVLGVLKNDVVLISLYVDDKKDLPESEQYVSETTGKKIKTIGNKWSDLQIKTYKANAQPFYVIVDHNSGNLTEPSAYNPEVEEYYNWLQSGIKNFKK
12897_FlavospF4_00242	MKKYIFLGYCSLAFCTLVSAQGKSENFKKIKELGGIEEYLYQPNGMNVLLLQDNASPVATVQIVYRVGSKHEVLGNTGSTHLLEHLMFKGTPTFNKKSGTTITDVLQNTGAQLNATTWYDRTNYFETLPSDKIGLALQIEADRMRNSLLTKEDKEAEMTVVRNEFERGENDPNSLLDKEIWASAYIAHPYHHSTIGWKSDIEKAPIEILRNFYNTYYWPDNATLTIIGDFKKENVFELIEKYFGGITKAPHTLPQPYTEEPEQYGARKIVVRKPGELGVVNKAYKIPGALHEDLPALNILGEIIGSGPSAILNKTFVDTRMGIYAYASATNFKEVGLFTIGVGFPTTSKHEDIDAKISEVIAKIQKDGVTQDEVNRVVAKISAQTILARDGSGVIASELNEAIASGDWTDFVTGVDRLKKVTPADVLRVAQKYLVEDQSTTGYFIPKQSGTQNQDAAQANNFMPENGPFYYRHPEDGHSHEENSSEISIQNNNTAEIALDNSVIEKTASAFKREKVAGIDVVSVKTSAKDFVTVAASISLGNFINETKNPMVSSLTASMLSKGTTLNDKFKFSEKLQKLGVNLNVSASTTKINIGFKCLKKDLDQVVALLAEEIRNPLFDQKEFENLKQQFTGNMQQNLNDPGERGDIALSQAIYPKGNPNYSLSVEDNLNNIKNATLDDVKAFHKKYFGPASMHLVIVGDTDGANLNASLKKSFKNWNGGVSESLKFEDAVKAASKTEVVTIAEKPSAELYIGQYTGLKRADADYLPFYIGNYTLGAGFAGRLMQTVRDNDGLTYSISSGLGGNIQTGGYWLVNASFNPSLFQKGLDATKVQIDKWVKDGITAAELENKKTNLIGSFKVGMSTTNGMARTILSFVERGLEPNYIDQYPKDIEKVTLQQVNDAIKKYIQLDKMIIIKSGSLDKDGNPLK
12897_FlavospF4_00243	MKSTILKSGLLALALVTAITSCSKKEEGFAINGNIPGQKDGIVYLEFQDGDQTVVKDSAKIVDGKFSFTGKVQEPLRYSIKLKGQEYGKAFVLSNETIVFTAHKDSVYMAKLSGATQDSIYGSYYKNEFKKIQNVAGPIYKLSDSLSQNGKVKLTAEQQAMMDKKWKDLQTQADDLTFKFIKSHKDQVAGALVLDDRLVTYGTPEQVKEYFALLSPEVQGSYFGKKIKEGIELNNKTAVGVEAPQFSQTDVNGKIVKLSDYKGKYVLVDFWASWCGPCRKENPNVVLAYKTYHNKGFDVLGVSLDDKKNLWEKAIEKDGLTWTHVSDLKGWKNEAAVLYGVKLVPTNYLVGPDGKIVAKNLREAELQSKLKEIFSKS
12897_FlavospF4_00244	MDTIKFKIIGLCVCLFMASNNSIAQNKKAAAPASYSIEGNITGLADGTAVKLVPGATHSSELPVAETTLKEGKFTFTGKLNEPRFFYVVLGKNKGYIPVLVENAKIKVTADAEVSKKEDERINLKNEVVSGSKSHDYYKKETAFRKDLEKDYEEYHKGTEAISDAYGKARVAGNKKAMDSIGNTPEWKAFEAKEKAFFNKVASSSKNLILKHKETWWGPFFMLMQYSYFTPEQKPEFEQFSEVAKKSYYGQVVDKDLNPKSLIGTSVANFKLNDKDGKPLSVKEIVAGKKYILIDFWASWCAPCRKEIPNLKTAYANYAEKGFEVLSISIDKDEKAWQKALAQENMQWPNLHDDDKVSKAFNVKTIPATYLVDSKGIIINDNLRGTALEEKLKELLKS
12897_FlavospF4_00245	MMKNIYKNVVCFLALGLTFASCENYLDDAPKGSKVPTTLADYEAFLRDEYTNHRVNIAGASQLMNDQYATLATLSSDRLINANYMWDQNADRIALKVSDETTYYASYQGISTFNLIIENALSTTEATEEQKRIVWAEAKVLRAMNYFNLVNFYADTYVASTAATKLSVPLITSANINAPSKQVTIQELYDFIINDVKEALPYLPKVSQTVLHPNLGAGYAFYARVYLQMNNYTEALKYADLALAENNKLYDWIAFYNANKTLIETPANYTTFVSPMGYNYVENYNYRHGAFNSLTTENSIPVERAQRFETGDARFLSRWKTYTVGAETYYRRTLSGAFNFGGMTTVEIYLIKAECLARANQISDALDVLNTVRKTRIFPASYQDISTTDKAIALKAIFRTKNNELTNTLIPFADARRLNAEGVYPVSFSKVANGTTYTLSSTSHMWTMPFPQGAVKNPGNGTITQNVAK
12897_FlavospF4_00246	MKKLLNKIRFDKPFLKFDLKMKLTTLLLLTTLSVMQAGVTYSQKARLSFSASNMTVGKAIEKLEYTSDYRFVYNVRSVDLDRKIDINLTNASIETILNTIFKDSGTDFKVSGSHIVLTPKKAPTEKPKAEVQDFIVKGRVTDTKGMPLVGAAISDNGSGRGVQTDFNGEYQIIAVSSETTLAFAYLGYIRQEIKVDGKSIINVVLKEDVLELEGVVLTTGYQNITAEKATGAYSNLKAKDFQEQRLSSLNSILEGRIVGYQDGKIRGTTTMTGTTTPLYVIDGFPVENTKLTPYSALDENVPNLNLEDIETITILKDAAASSIYGARAANGVVVITTKKAKAGKTNISFSSNLTVTPYRNYTGNLTDSADIIGLERGWAAGNPNLQGANASTYAKSLLNNAVFTSLGMQAILNGYAGNISQTEANNRLNSLAGQGYKYFDDIARYAKRDQYFMQHNVSLGKATENNTFNASLTYRNNELEDKYSENQSVGVNLKNTTQINNWLSLDLGTYINYGKGDTQYYKANNPSPTSDNPGFKYQPYNQLVNNDGTNFVSTAASRYNAFTLQSLQNYGLYNMDITPMDEFGRNLIKSKNFLNRTFAKFNAKISHAFNYNVMFQYEYGADRTSQLFEKESYYVRSKVNGMVTVVNNKPVYNLPYGDIIKEANQYNNAYNFRQQLNFNQTFAEKHDFSAIAGMEIRHTKLEYTDNTRYGYDDQTLGFAPINQADLLKVYGSVFGGSMTQNDFSLERELINRYVSVYGTGGYTYDGKYSATGSVRWDRSNLWGTDNKYQNKPTWSTGVAWNINKESFFKVSWVDALKVRASYGIGGNIAKNSAPYLTAYYNSNSNVGGNQGTVSSRPNPELSWEKTTTTNIGLDFALFKNRLSGTVDLYNKKGEDLLASSQGIPTEGWGYSTYNTNNGEMTNKGIEVSLSGAIVKTSSFSWDATVLYAYNKNNVDNVKVEAPVYFLQLDYPQAFPRVGTSFNSIYGYKWAGLSNTGVPQVYDASGTAVKYNPGQIDAIKDFGSTVPTHSGSFHTSASYKNFSLSALFIYELGHKVRNTFLPMLTNNYNGAAGGYVTDITVVNNNIANRWMQPGDEAFTDIPRAVYEYEADFNSDSRSIYSYADINILDASNVRLSNISLSYQLPKDLIQRVKLQNVRLNLNAENVYTWAKSRDAKYMLGGFQSPSFVLGVNVNF
12897_FlavospF4_00247	MTVKKSELLMVKFITNQASQDEIEQLTEWLKDEENQIEFREFVKTNYAIDTAMNTFDSAETRKQLSERIQKENNVFYKRRFSSYYKYAAILVIALGGFYFYKSSNVLSVARQNVVVPREDEIVLQLDNNSEEEIDTADTRNLTDKNGNIIGRQEKNRLVYNKAYAEGKLVYNTIKIPYGKKFEIQLSDGTLVYLNAGTQLTYPVQFLKSEGRKVNLTGEAYFEVAKDKAHPFTVNTHEVSVEVLGTRFNADAYMDNTSTDIVLVEGKVSLYKGQKTNENQVYLKPGFKGSNIKGKSVITTEEVNPDYYTDWVKGSLVFKNASFADIIKKLERRYNVTFINRNKMLGKEIFNARFDNEPIEVVLKYFSDSYAIDYTIDRDQITIK
12897_FlavospF4_00248	MKTDDYNDNNILIESLRNGDEGAYTYLIDTYHHKLCVYTNSLVKNIYSAEDIVQNVFIKVWEQRARLKTDHAIKSFLYKLAYNEFIDLYRKNQSLFSLEKTYHDALNAVVLEDDSESFQRILKVVNKEIESLPPKCKEVFILSKKEGLTNIEIAEHLDVSIKTVEAQITKAFSILRSSLEEKVKTVLLLLFGKKKRLRLN
12897_FlavospF4_00249	MSTPNTIRKVAIVGYNRIPFARANTAYAEVGNQEMMTAAINGLIDKYDLKGQLLGEVAGGAVIKHTYDNNLIRECVMKTTLDPATPACDLQQACDTGIESAIYIANKIALGQIESGIAGGVDSISDMPIAVSEKLRKILLNARKAKSLSEKIKLFLKLRPKDLTPLVPRNEESQTGLSMGGHTEITAKHYKISREDQDNLALKSHLNMAKAYDEGFFDDMITPFNGLEKDNNLRKDSTLEKLAKLNPAFDKVNGTLTAGNSTPLTDGASCILLASEEWAKERGLPVLAYITFAEVAAIEYVKNQQNLLLAPLFAASRMLEKAGLNLQDFDYYEIHEAFAAQVLATLKIWESPELSKEIGLKKALGSIDREKLNVKGSSLAAAHPFAATGGRIIGVMAKLLNEKGSGRGFISICAAGGQGITMIIEK
12897_FlavospF4_00250	MSKRILNIVTSIKGDASFSNKLSNAVIEKLTITYPEIEVETLDLSKTPLPYLDESQIGAFFTPVELQTLEQKIAIKNSNDAVQKLMDADIIVIGVPLYNFGIPAVLKGWVDQISRAGVTFSYADGYPKGLVTDKKVYLSVASGAIFSEGPYKSYDFAEPYLRAVLAFLGMTDVTTFRVEGTSIPDFAESALPKALTAVEEFSF
12897_FlavospF4_00251	MTGENTNTCEDKICSKESCLTALLPVRDALEVLSGRWKLPILIALSDRPKRFKEISRDMDGITDKMLSKELKDLEINKLVIRTVYDTFPPTVEYRRTEHSKSLGNVIMALKDWGDLHRKEIIGK
12897_FlavospF4_00252	MNKKKFVIINLLASLTVLFAMLFQTIHSYEHVYAQIHEKHCDHKYTPGQKQITHSHNVENNCSICHFEFSTFVSNTFHTFTFHKANVPATQEFIYSPKISAFFKGSLFALRAPPALA
12897_FlavospF4_00253	MLTAENLTKKYGDQIALNALNLTIKQGEIFALLGQNGAGKTTTINLFLGFIKPTNGEIKINNISVVTDPDKTKKDVAYIPETVMLYPNLTGLENLKFFSSLAGFKYSNGELTYFLSKAGLQITAHDQNLGGYSKGMRQKVGIAIAIAKRAKVLLLDEPTSGLDPKASNEFSQILKELSADGTAILMATHDIFRAREVATHIGIMKQGNLVTIIEAEKISANELEDLYLQTV
12897_FlavospF4_00254	MKHIFIVLFFVFSFACLKAQTNTKSNDSIAKDSIKTEAKLNELQTVEIVGRSTRKYNSDYSFGATKTATLNKDIPQSISTVTKELIADKAAIYLADAVKMTSGVIPASYYNQYTIRGISQNEEGQIINGMRTRQYYFLQPLTSNIERVEVIKGPSSATFSSVDPGGSINLVTKKPLATDRKEISLSAGSFSTFRGALDFTGPLNESKTLLYRVNAAYQEAKSFRDLVGNKSYLLSPSFSYIPNEKTAINTELVLSDMTGILDRGQPIFGAVAGVTSLNKTPISLNLAAPSDFFKSKEMIFTTNFSHKFTSKIGFNASYMKQSWREDLQEHRTTNGFAVDMNNQPVPSLAMMQFVQRQQYWNVDNLTAFLNFDFKTGKLNHKLLTGYDLSSWNKTKGGGQNAARGYLLKDGTVAGTFVPANASNYQTTTIDGVVLPKPNVNYFNLNNPTYTVRSPDDYTLNIRTALPSALTTTNAIYIQDQIQWDKFTFLLGLRNEWFEDITNYETNNELTVKKSALLPRVGITYAINTAINVYTTYLEGYQPQSNTVTLMPQTGSLPAGSLFDPLESNLKEAGLKATFLNNSMSFNAAVYEINQRNILMNANDPVNPDLLVTRGSERSRGFECDLAGYITPDWQINASYSYIDAKITNDRNTSLIGARKQNTPKNSANLWTRYNFKSDSALDNFGVGLGMQYQSSKIPWFTRDFTIPDFTIFDTAIYYKPERSNIQVAVNAGNIFNRTYWLGAQNYLRLFPGAPRNATLTVTYKF
12897_FlavospF4_00255	MSLHVENLIAQHFRKSVLKNLATYIITFFIGILLIYAVLSGWKNYINQNETSEKYQHESREDWLKNPDKNPHRMAHYGNFAFRKSTSLSVFEFGMEPFFGNAIFLEAHKQNTANFSEAGSSNSMLRFGEISIAMVLQILLPLLIFFLGFNSVAAERENGTLKLLLSQGISWKQLLLGKIFGIASVVMLLFVPTIIVLVFTWLLLQNFSISFDEIIKMLLFIGFHFLYLLFFCAIAVLISASSKTSKKALISLIGIWLVFAIILPRTTQAIGAYIYEAPSKIKFNSDIEKDILKQGDSHNPNDPHYKAIKDSLLRVYKVDSVQKLPFNYSGFIMTEGEKISSNIYNKHLEGLLEIYRKQNRFSKAVSFINPYIAMKNLSMGLSNTDYDSYIDFQKQAEAYRYEMAQKMNGLQIKYISNKKLGPNEKPLAIGKEHWADVPEFHYEPKGIWEVLKSEIISIISIILWISLLFLFIKIAAKNLKAI
12897_FlavospF4_00256	MLALLFKNFIRSKGTKIGLLFLLGIGFISLLIGHQFQEKQGRNIKEAAIYQKEHIARNAAYHSDEMGLLLYYIKFSLVNKTSPINSLAIGQRDVNPSIQSVTIRGLEGQKYDSELNNPNNLMLGNIDFSFVLIYLFPLLIIAFTYNVISEEKESGTWKIVATQSDNTFLYILKLFYIRILSLIALLTFTLFIAVFLLNIPLDSSLFTFYIISILYIFFWFAVCFFIVSLQKNSNFNAVILLTIWLFLIIILPATINTYIVNKYPVPEALELTLKQRNAYHEKWDMDKKVTLDKFYLHYPQFKNYSLPDEEFSWLWYYAMQQMGDDESAVQSKELQTKLKQRNEASQNIAQFIPTLHTQIQLNEIAKSDLGNQLLFIEKTNQFHEKLRLYFYPKIFDNADVKKENWSKFKVETFEDASKTNFAKALFPLILFNLLLISLGWMNFRKNHQGI
12897_FlavospF4_00257	MQTEYSFREVVNKRGYNVRIVFDIDRFNSEERKLDNYHYIYSADDRWRLTCEFAVKLFFESIGSILIEERMIIKISFIDWDPFHTVDTVVLYSVIKGLSEAFNLNSDKFEFNREDSKICLPLI
12897_FlavospF4_00258	MKKILLILIIIIAFYALKQLVYKPYAWKKAINTPEHKLQSGSFIFSKQRGHNGSQSFENKYFIFKVTEINGDYVRLSVIRQLSQPDKLLQSDFSTTKDSYNNLKENIRSITITPILSEDLYKGDGSYIINDYLLEKYPVLATSRYYYEDLPEERKKVILSTNQDDLNNYFEMIYSKKKILKNGKLVPYTLVNTESPKLSESISEKIDLILN
12897_FlavospF4_00259	MVIHYQGKQHGNNTKFTIRIIGNNLSKSSSNYQIDLLVGDSRLPLFTSEIHQSLSNCLKEIYLFRKHNGITFEESSEKIDTLLVPYDKVLYDYNKYALFRA
12897_FlavospF4_00260	MRKICFLFLIFVFSNSVLADTVSDKEKDALVKIYYATNGKEWKIKWDLSSSVSNWYGVEIKNGEVIGLDLSGNNLRGELPSCIGNLENLETLALFNNQIEGSLPDSLYEISTLKVLLLNSNKLSGSLSNKIRNFNDLENLSLFDNSFEGEIPKELENMNHLSEMNLSYNRFKGSVSKKLTLLDALNMTMFDEKGNPFLLHINEEKEITNSNTVN
12897_FlavospF4_00261	MEINFITFLAAAVVTLVIGFIWYNPKVFGTIWMRENNFTEDDLKKGNMLKIFGFTYIFSVLISMALMSFTIHQSGALGMIGGPPMIESAKPSFHAFMADYGTAYRTFKHGALHGFMAGLFFAFPVIGINGLFERKSWKYIFVHAGYWIVTLTIMGGIVCAYA
12897_FlavospF4_00262	MLPFEWNSLALENIFLTREYLEVLENSCPVNMTCHFIGFFEEEKLVGITLTQFLFAEKLESFGERDKCLKTSVRNFALKNFASHVLFVGNNMLTGQNAFAFDKNIRQSKAIKTLHKAISQLKKDLKSSGKKVHITSIKDFTAEEIKPLQAEFKNNYTFSTQPNMVFEINKNWKTEQDYIDALSKKYRDQYKRARKKSEGIVKQKMSLADIRQYEDVIYELYFHVAKNAPFNTFFLARNHFSFFKEIMKDDFLLYGYFLDEKLIGFNTLIKNGNVMDTYFLGYDESVQREKMLYLNMLYDMIGYSIKKGFKTIVFARTALEIKSSVGAKPVKMYGLITHSNALINHNIARFFNYLEPKTDWQERNPFK
12897_FlavospF4_00263	MKKNIIFVVNPISGDLDKSDLIEAVSEFATTNHFDLEVYETTGKSDAKQIQALYNKYNPERIVVAGGDGTIKMVAEAMEQHDVIIGILPAGSANGLSVDLNLPSTIEENLKIAFLNRYIEMDMICINGKKSIHLSDLGLNADLVKNYEESDVRGFWGYALQAFTTLTESNEPFVATIIANKKTVEHTARMIVIANSQKYGTGVTINPNGAMNDGKFELVILKNLDLFLIGKIITGNMPIDSEDVVIISTDQATIETDYPVSFQIDGEYCGAQTLLEIHILHKQMKIAIP
12897_FlavospF4_00264	MKPILQLYRGYANEQELIVMGHVFKRTYNYDFQKKNFKNATSVINQFRIKTIQNFDIYLKFGAKEIHTKTLDDGYFKFCIPLEKEFHFGWIEYEVSIKYKTEIISCKGSFIRPHEGNLGIISDIDDTFLISHTKNIFRKIYILLFKNVNDRKVFKDVVPHYQALSSAGRNNKDEQNAFFYISSSEWNLYRFIVKFTKIHQLPRAVILLKDIKRGITDFFLSGRGNHNHKFDKIKHVLEFYPNLKYVLLGDDSQHDPFLYEQICKIFPVTVIAVYIRQTGKSQKKEVKKIMKNLASLDVSACYFKESSEAIMHSKSIGIIK
12897_FlavospF4_00265	MLNIHNLSVSFGGTYLFEEVTFRLGAGDRVGLVGKNGAGKSTMLKMLAGDFKPDSGVISQEKDIRMGFLRQDIDFEQGRTVLEEAYEAFTEIKIVEKKLEEINHQLVTRTDYESEEYSQIIEDLSDYTHRFELLGGYNYVGDTEKILLGLGFKREVFNNQTETFSGGWRMRIELAKLLLQSNDVLLLDEPTNHLDIESIIWLENFLRNYPGVVVIVSHDKMFLDNVTNRTIEISLGKAYDFNKPYSQYLELRHEIREKQLATQKNQAKKIEETEKLIEKFRAKASKASMAQSLIKKLDKVERIEVDEDDNSVMNISFPVSKEPGKVVIEAEDVTKAYGDKTILKDISLLVERGSKIAFVGQNGQGKSTFIKALVNEFEYQGNIKLGHNVQLGYFAQNQAEYLDGEITLLQTMEDAATDTNRMKVRDMLGSFLFRGDDVEKKVKVLSGGERNRLALCKLLLQPINVLLMDEPTNHLDIKSKNVLKAALQKFGGTLLLVSHDRDFLQGMSNIVYEFKDQKIREYLGDINFFLEQRNLENMREVEKKDVVKTAAPKENNKTSYEDQKKGKALQNRLSKVESQIKQLEKDIQHDDKMLASNYDKHIEDASFFTAYNKKKADLDQLLLDWEIVQEEIDNFNA
12897_FlavospF4_00266	MKIVNLLYLNNGKLNFLQMLKKGSKLNSILTGSCPKCQNESMYSDKNPLNLTKVLKMNEKCSHCGLKYQLEPSFFYGAMYVSYGLNVAVGIIAFIISFVFFGASIGYAFISIIITLILLLPFILRLSRNIYINMFVSYDPSTNSKNK
12897_FlavospF4_00267	MIDYLIIGSGLAGISFAEIALENKKRIVVIDDKSQKSSRIAGGLYNPVILKRFSEVWKAEEQLVILDYFYNQIETKLQTKFNFKLPILRKFFSIEEQNNWFSASDKPLLTPFLSTKLIHKKYNGIESPYDFGEVLHTGYVDTALLLDKYQEYLMMNNLLIEETFDYHKLIFNEDFVQYKNFQARNIIFAEGYGMLTNPFFNDLPLDGTKGELFIIKAPELDLDIIVNTSVFILPLGNGFFKVGATYNWKDKTDIPTDEGKTELLERIQEILNCDFEIFSHFAGVRPTVRDRRPLIGTHYEHKRLHLLNGLGTRGVMLGPAMAKDLFDYIENQKPLDPTIDIYRFYKKRK
12897_FlavospF4_00268	MMKVRNFLIAIISIAGVFASNAQSNLLNAKTPDQIGLKTPAQLISDNDKPLAYGYVDDRDVLMGKTTWEIIDLNEKINFPLYFPVDTANIGSDRRSLYDVLTKAMKNGKITEVYSDSYFNTKKSLKDIEGSLSRIDTTDAGRELINQYPDDYKTHVVKKKVVTGTGKKKVVTYVDETVGATRTVPAEYILKQDLTAADVSQYKIKGYWYFDKRQSELKYRLLGICPVTPDVYTMNSDEKDYIELFWIFYPNSRAALHEAKAFNDTNSALPISFDQILNSRRFNAVVYKEENLYGDREIKEYMKDNAQNQLLESERVKEKIRNFEQDMWNY
12897_FlavospF4_00269	MAGGKLTPRQKMINLMYLVFIAMLAMNMSKEVLSAFGLMNEKFESANTSSEQSNAGLLSALDQKAAEAKGEFTAAAVTAHKVETASKEFYAYIGGLKGDVLKGFETDKESGKLPYEAMDKGDNIDNWFTGEGYTAKGNEIISKIEKYKADMKAALADKKYAAIVAEIDKKFDVSDVANKEGLKDKYLAYHFKGFPAVASLAKLSAWQNDVQKAETDVYNYALGKAAVATASYSNYKAIVVLDKNAYFQGEKVTGKVVLGRYDENTKPTSFSGPGKIDANGQAIISMTAGGVGEQDINGQFTFLEDGKNIPLKFAGKYVVVPRPNSATISADKMNVVYRGVVNPISVSFAGVDANKIVASAPGLNSAGKPGKYNMSPGSGTEATISVTGTLPNGDKVTDKKTFRIKGIPGPTGTIRGETGVVKGPKSNLEIATIGAKLEDFDFEVGLNVVGFNLKITGQPTVVVTGNRLNAQCKSVLSKAGKGDQVTISEIKTKLVGAGSYLLPRTAPVIYEIQ
12897_FlavospF4_00270	MALLSKKAMNFAYGMGAAVVIIGALFKITHFEIGPLTGTLMLSVGLVTEALIFALSAFEPVEDELDWTLVYPELANGQAKKKADKVETPSDAQGLLSQKLDVMLKEAKIDGELMSSLGNSIKNFEGAAKAISPTVDSIASTKKYSEELSMAAAQMESLNSLYKVQLESAARNADANKEIAENASKLKEQMQSMTANIASLNNVYGGMLSAMSNKG
12897_FlavospF4_00271	MKKFIAFATMLTLVIGCGKSGDKGELVGVQGGKWHPEKPYGMTLIPGGSFIMGKSDGDLAAVEDAPTKTVTVRSFYMDETEITNSEYRQFVEWVKDSTMRVRLAILADETGQKSAAGTTGKGKNAGSIADYAFNDSEPDKMTAYDKYMYDNYYSVGTKDDPYAGRKLNKKVKLIRDTKAYPDEYYTEVMDSMYLPIEESYNGLRTIDVNKLKFRYSWMDIQAAAKAKVGKRKDFVKTEEVPIYPDTAVWIKDFAYSYNEPMHNDYFWHKAYGDYPVVGVTWKQAKAFCAWRTLNKNSYIKSKKKGRDLVNAFRLPTEAEWEYAARGGLESATYPWGGPYTRSDRGCFLANFKPSRGDYAADEALYTVEAKSYEMNGYGLYNMAGNVSEWTDSAYNPNAYEYVSTMNPNVIDGNNQRKVVRGGSWKDVAYFLQVGTRDHEYADSARSYIGFRTVQDYMGTQATGSKK
12897_FlavospF4_00272	MEFDFLEPVSEGVLKFISSLSSQELGSKIVLHTQDQFPDISKINIAIVGVLEDRRNIDIVNEVNLTSVRKKLYGMFPGNWDASIADLGDILAGESVEDTYFAVKKVTSLLIKNKVIPIVLGGSQDLTYALYRAYDDLEQMVNMVSVDNRFDFGKENETVSSTSYLTKIIIDEPNNLFNYCNIGYQTYYNSQEEIDLIEKLFFDAYRLGEISNNIALAEPIFRDADLVSIDLNSIKSSDSGNTVSFEPNGFNGKEICSLARYAGISDKVSSFGIFNHNSTVHESAMIAQILWYFVEGYHYRSKEYPFGSRTNYVKYIVPLENEELIFYKSDKTDRWWIEIPSLSNGHNKLKRNTLLPCSYDEYLCACNQELPERWWKAQRKNAL
12897_FlavospF4_00273	MAKNLVIVESPAKAKTIEKFLGSDFQVESSYGHIADLPSKEIGVDVENGFKPKYEVSPDKKALVSKLKTLSKNAEMVWLASDEDREGEAISWHLAEELKLDTKKTKRIVFHEITKSAILKAIDNPREIDYNLVNAQQARRVLDRLVGYELSPVLWRKIKGGLSAGRVQSVSVRLIVEREREIQSFNAIASYSIVAEFVNEAGKAFKAKLPKNFNTKKEAEDFLNKNIGSKYKVADLETKPTKKSPTAPFTTSTLQQEAARKLYLPVGITMQLAQRLYEAGLITYMRTDSVNLSKDAMDAAEAEIIKSYGKEFSKPRTFANKSKGAQEAHEAIRPTDMSRHTVNIDRDQARLYDLIWKRTLASQMSDAQLERTNVKIEANNHSEIFTASGEVLLFEGFLKVYLEGHDDDEEEQEGMLPALKVNEKLANNYITATERYSRPPARYTEASLVKKLEELGIGRPSTYAPTISTIINRNYVEKGTLEGQERNYTQLTLQADKVGEKLLKENTGSDKGKLVPTDIGTIVTDFLVKNFGNILDYNFTAKVEQDFDEIAEGNIDWATMMQEFYDKFHPNVKDVEANAERESGERILGKDADGRQVSVRLGKFGPMAQIGEADDEDKKFASLMADQNIGNITLEEALNLFLLPKNLGEYKGEEVEVSNGRYGPYVRHGSVFISLPRGEDPLAVTKERAQELIDEKALADAPIAVYKGEAVQKGVGRFGPFIKWNGLFVNVSKKYNFDNLSQADVEELIEDKLQKNIDKVLHNWEEEGILVEKARWGRSVITKGKIKIELSKDVDATKLTLIQVQEMIAAKTPAKKTPVKKATTAKKAPAKKTAAKKK
12897_FlavospF4_00274	MCNKTFIKFKISKIHFSRLCFLAILLFNLTIKAQKVYIVPYENQADIKVFVEQYANNADLKVYKVEYSNQAGNNDGKWFFTEYENQAEKKIFFTNYANQADIKIFYVEYSNQAEWNDASKKKFFE
12897_FlavospF4_00275	MEKIIEESKQGESLVLENKPENTKKLFIESYGCAMNFSDSEVVASILSDGGYNTTSVLEEADLVLVNTCSIRDKAEQTIRKRLEKYNAVKRINPKMKVGVLGCMAERLKSQFLEEEKIVDLVVGPDAYKDLPNLLAEVEEGRDAINVILSKEETYGDISPVRLMSNGITALVSITRGCDNMCTFCVVPFTRGRERSREPQSIMNEIQDLWSKGFKEITLLGQNVDSYLWYGGGLKKDFVNASEMQKATAVDFDQLLEMVAVGFPKMRIRFSTSNPQDMHESILHVIAKYPNICKHIHLPVQSGSNRILKEMNRLHSREEYMALIDKIRAIVPDASISQDMIAGFPTETEEDHQDTMSLMEYVKYNFGYMYSYSERPGTLAGRKMEDDVQEETKARRLQEIVDLQQKHAWFRSEEFVGNTVEVLVEKVSKKSKEEFSGRNSQSITVVFPKENYKIGDFVNVKITSCTSGTLKGEAIGYSEMN
12897_FlavospF4_00276	MEKEIIIEYKPNIDTLVKVSKYLLLRMRFVKVIIFVFFFMVLQNIFLSATQSVTNIKWDFFELIPFIIVIIVWLFVYFLVISNIKKNILKSKKNLETQKITFTENSFTQEGESFKVENFWKESYKIKETKEWFLIYLNKNSALPIIKEDLKNNQYNELKQLFNSIDIKKSLKS
12897_FlavospF4_00277	METVQAIKQRFEIIGNDPKLNRAIEKAIQVAPTDISVMVTGESGVGKENIPRIIHSLSHRKHGKYIAVNCGAIPEGTIDSELFGHEKGAFTGATSTREGYFEVADGGTIFLDEVGELPLTTQVRLLRVLENGEFIKVGSSQVQKTNVRIVAATNVNLFNAIEKGKFREDLYYRLSTVEITLPPLRERNDDIHLLFRKFVADFAHKYKMPPLRLDDNAVQLLQKFRWSGNIRQLRNVAEQISVLETNRDITLATLKSYLPAEGSNLPSVINDSKKESDFSTERDILYKVLFDMKSDLNDLKKLTLELMKNGSSKVQDINPNLIQKIYGSQENDSEIDFEEEPRTAVMAPTTHEDNYRIQDDNNYLDAETIEEEEILRLEQKEIEMIKKSLEKNKGKRKAAADELGISERTLYRKIKQFDL
12897_FlavospF4_00278	MKKIYSLLALISLLTLSGCTVKYNFTGASPIEGKTFQVNFFQNNADLIEPGIDREFTLALQDLIMNQTNLNLVSSNGDLLYEGEITDYRITPMSASAVTTNGDATASQNRLTIRVMVRFSNRKKETDDFEKTFEFYHDYPAQSQLVGSVLNEAIRDIFERITQDIFNESLAKW
12897_FlavospF4_00279	MNVTNYTYLINKPDAITEKHTEALENVLYEFPYFQSARALRLKGLYNKNSFKYNYALKVTAAHTTDRSVLFDFITSETFTTIQGEYYDRQLKNLLNITVFDSEIVLAEEKKKLAEVHIDPIEKSILNSIKEATTIPNATFEEAAKIEEKPIDSITEQSILDSFKEVTNVTIEEPVKIKEKPIDLITEQPTLDSFKEITNATFEEPAKIEEKPIESITEQPTLDSFKEITTTSFEEPLKIEEESIDSITKQPTLDSFKEITTTSFEEPLKIEEESIDSITEQPTLDSFKEITTTTFEEPLKIEEQSIDSITEQPTLDSFKEVTPAIEEVPIIKEQTRTFFDEIVEDEIPEVRVEPIEESVYTSLQDASTVVFEEAIEEPTETEVPQSVKIAEENLEIGKPLDFSVNEKHSFQEWLQLARPEPIDRTNEGPKETVKTEIEVENIVENEIMDEEKKKKAEIINKFIEANPKISPIKQTAITPAVQPDSHKEDNSYLMTETLARVYLEQKKYTKAIQAYEILILKYPEKITFFADRISDIKILQQNNNNNN
12897_FlavospF4_00280	MSTFSIFLVLITIVCFLLIVVIMVQNPKGGGLSSTISGTQMLGGVQKTTDFLDRSTWTLATILIALILLSSLSFPSISGGTDSKIIEKTEAPAANTPAAPAQQTPAPATPAAK
12897_FlavospF4_00281	MALNIKPLSDRVLIEPVAAETKTASGIFIPDTAKEKPQKGTVVAVGNGSKDHTMTVKVGDTVLYGKYAGTELKLEGTDYLIMREDDILAII
12897_FlavospF4_00282	MAKDIKFDIEARDGLKRGVDALANAVKVTLGPKGRNVIIGKSFGGPTVTKDGVSVAKEIELKDPLENMGAQMVKEVASKTNDLAGDGTTTATVLAQAIVKEGLKNVAAGANPMDLKRGIDKAVEAIVADLAKQAKVVGSDSDKIKQIASISANNDEVIGELIATAFAKVGKEGVITVEEAKGTDTFVDVVEGMQFDRGYLSPYFVTNPEKMEVELDSPYILLYDKKVSSLKELLPVLEPVAQSGKPLLIIAEDVDGEALSTLVVNKLRGALKIAAVKAPGFGDRRKAMLEDIAILTGGTVISEERGYTLENTTIEMLGTAKRVSIDKDNTTIVSGAGEADIIKNRVNQIKGQMETTTSDYDKEKLQERLAKLAGGVAVLYVGAASEVEMKEKKDRVDDALHATRAAVEEGIVAGGGVALLRAKAALADLKADNADEATGIQIVSRAVESPLRTIVENAGLEGSVVVAKVGEGSGDFGYNAKTDEYVDMLKAGIIDPKKVTRVALENAASVSGMILTTECALIDIKEENAGGMPMGGGMPGMM
12897_FlavospF4_00283	MKLFSRFFSLLFCLQSFSQTANNSEKIKEYINTYFHYDREIIHVQFNKNIYINNEDIAFKGYVFSKNNNIPNNNTTNVELVVYDDQQQIIQKQLLFTENGTFKGGIHLNEKFKPGKYNFHFYTNWMNNFKEDDSFNQTVEIISKNNPYVFEANEPNWKTAEISLFPEGGNIIDGIINTVGIKIKDCNKKGLEIMNGVILDSKSNEVAHFQTNSMGNGVFYLKADLKEKYTLKINSEKLNISQPLGKIAETGIILSYNNNLAKNNLLVVLKTNEKGLQLYQNKKFILLVEQDGNFMQQEITFNNNKTEQSCFFDKKILSNGVNTIRVLDEDLNEVTERLVYIENNTSPITTLEAKATLNDSIMLSGKTEVNKAHLSISILPEKSVCMNQQKSISGTFYLNAYLEKPETNTYPYYDSGNKNRKQDLELLMLNQNKGKFLWENIKSDPPKMNYQFEKGVTVSGKVEKELKPNSKNKISLISLKDNLFEEASIDEHNDFKFEHFYAQDSTVLAVQMINEKNAALFTKIEARVSRDEPRFILGPSFEKITCPVLKTTDNVFNFAPPKPEDKAIELEGIAIKNNFKKEILTHKNSMSPVAKAFKIKEGEYRTVLSFLTSNGYNTGINQNDNTVYVRNSRGAYLGDSASSPSVYIDDILAFDFNQLLTLTLDQIDEIYIDQSGSSDVSAVGNGTIKIYMKKGQKSNYFKPKFTTFIVTKGFAQNINYKNSRFENQEEFNYFGTLNWSPDIDLKDDHLDYQIKFPKNNQKEIQVLIEGFSEEGQLISEVKKIHIGGNS
12897_FlavospF4_00284	MKKAFQLFDFTQKVNYKNEILAGLTVAMTMIPESLSFAILAGFPPLVGLYAAFIAGLVTAIFGGRPGMISGGAGATVIVLIALMKSHGIEYVFAAVALGGVVQICIGLFKLGKFIRLVPQPVMFGFVNGLAVVIFMSQLEQFKTIVNGKVSWLQGTPLYIMLGLVALTIAIVLIFPKITKAVPASLVAIMVVFALVIVFNIETKTVEDIASVQGGFPPFHIPDIPLSFETLKVIFPYSVIVAAVGLTEGLLTLNLVDEITGTRGNSNRECIAQGSSNILNGFFYGMGGCPMIAQTLVNLGAGSRARLSGIIGALTILIIILFGAPVIGKLPMAALVGVMMMVAITTFEWASFRIINKMPKHDIFVGILVAVITIVLHNLALAVLIGVIISALVFAWESAKRIRARHFIDEAGVKHYEIYGPLFFGSITTFLEKFDIQKDPDHVIIDFKESRVADMSAIEALNNLTKKYNQLNKLVELQHLSEDCRQLLKNADAVINVNVIEDPTYKVVSS
12897_FlavospF4_00285	MEVEIFKTNVQEEADKNHVMTVIQTQFPGYKINFDLEDCDKILRVEGDELQPENIVEYVNHLGYVCVPLE
12897_FlavospF4_00286	MKSKIISLIVVFTSLQTIAQEKEPDMKTFGKAIIDKFPSTRTFDIQYEQLGPSNYNSELLGNKFERGRIENHSRFKAAFNLPFYASKSKQFVLTTSLRYKYESYDFGEIYNYSTDQTYARDNQNTQYWAGAVSATYMSSLFHKPVIYNATATVDGNEDDFQRLKGFVSVVLVLKKTPSTTITAGALALLDPSSIIPVTPLFSMNHKFKNSKWDMDFILPQRILFRRELLEDGRISFGTELNSENFYLNLDTVNLKGVYELNQLELKSGITYEYSFSPKIIAFVKGGVNHVLTTRITEKGERTNRYVYDQKEDTQGYFRFGISYNLFNKK
12897_FlavospF4_00287	MAYVLYEWRLYNLPITNSYKLYYYSIFAVMTIAKIYQNFFLRNLFVNTLVYLIILACVYDEIKLDGHDWPYILSKIAVGYFPTIVWITCFNLFIIKPFLFRKKFKLFFTLLVVYWTGFYYCMTWFFPEVGLGNLKTLQILSLIINGTLFYFVHIFITKKITQTDKDIMNFKSELLFLKQQLNPHFLLNAMNNLYGEALAEPDKVPDRILNLSDMLRYQIEATKKDYVLIEEEIAFIKKYIEYYTFRNERLSVTQNIGGVYDLTEIPPLFFLPLVENAVKFSAETTEPFIKLDLKVKCRNLTFTLKNNYLESSRLSGTGIGIENLKRRLKVYGLKHHLSCKKEKNMFVVKLSIWQLPTAVS
12897_FlavospF4_00288	MAITYRCLIVDDESPAHKALISHISKFDELEHSGSAFNGMEAIKMLNANQYDIIFLDINMPVISGVELMELQPNRPLTIVTTAYSDFALSAYQNDAIDYLLKPISPEKFAKAIEKAKTYFSGNSLKKEINTNVKTFSYRINGQMTDMPLEDIIYIESLGNYMKLYSTRLKSPVIIYGSLSNIASEIECSNFLQVHRSFIVNVNKISSVTFKTLTMCNNEMIPVGRKYQILLDNLQIR
12897_FlavospF4_00289	MSTATKPKHIGRNISRIRELRGMKQEALAIEIGLSQQTISSIEGSETVEEEKLKKIAEVLGVSPEAIKNYSDEGVINYFNTFNAEAFTNSHGAFGSYDQFTFNPIDKVVELYERLVQAEKDKVEYLEKLFKVK
12897_FlavospF4_00290	MKNSNTTKTQNFFRILLGLFMVTAAIGHFTFQRADFQAQVPNWVPIDKDFVVILSGIVEIALGIGMIFLTRYKVQIGIALALFYVMIFPGNIAQYLNGTSAFGLDTDQSRLIRLFFQPVLIFLALWSSGAIAYFKRK
12897_FlavospF4_00291	MAAKTTLDTLYLINDSNRIVSIEIIVGDQGQTSTLSIALDKEDIVTNHIGNLPKTAIKENKLLHGKNLKIQATITDTSKETNVTSLNIKLSGGFLTRNYPLYKMVDSDGDSADYYCNIEFFNPSNS
12897_FlavospF4_00292	MKLACKIIFIFFMLTHFIVVAQQKNISEEFDLLKAPISPASNLLGFSQSDIDKPTDVSAFMTSLQTATNSFSQLPSNYAIDIAPYWLFKKNSLGDISTKGLSNSYGKKVLKQTLVLSFAVKNTDSVSNNFNPKSTYAAMGFRFSIYRGNYDSTTVSQLRKIAILQQEKLTLMKKNQTQVYDNLPQEIDSLKQARKNIFAGFDTKDESKDNLLLGELLLKKATKLDSIIGAKIEILLDDNKDAEQFTKIDSRIKELAGKFQLARVNFTWDIAGGISAEFRNKNFNNSKVYNTGVWTTFGYTWEKSGSLLGLVRYLYNPDKVFALDNQVNEIDNISTLDAGIRYIFGKSQSKFNCSIEAIYRSALSQDSINSSWRFIANADYAILKNQKLTFSFGRNYDGTTTKDGNLIAALGLVVGFGNNR
12897_FlavospF4_00293	MRLINIINSLTATQQAQATALGIGANLPTADNTPEYLYAKLSSTITNVVQTLTNFTAVAGNMTINSGVVTLKANKFYDIECIIGSIGTPGYSAYAYYELQNATTGVILPSANTGFFGDSRTTNYGDLGDVATKALIKPTVNTDIRVRITSCSGTGNIDSTKAFLKIVQVDSFGQSIGTTDTNTFIYLGN
12897_FlavospF4_00294	MPRYFLIILIVLLPLLVKSQTTNFGVQFSDAIIIRYQPTIDVFGNAGWDHANSIILHGIEKTYAKTKNPEYLDYIKKFVDSFVDEKGNIKKLKTELDGIHPGLLCLFLYENTKDEKYRIAATNMKNFLLGTSAVPTSFHKTPDDGFWHKNNDHYTNVMTIDGIYMSNPFLLKYGIISGDNESVDAALFQTFLAVSRMFNIETHLPFHGWDYQKDKSWASPITGTSTEVWSRSVGWFSMALTDMLEYLPATHKDYKKLLYIYQQLAIGIKNTQNKDGLWFQLINHKELADNYTETSGSGMIIYALKKGLNNKWLDESYNKVVENGWKEFKKYITVYNDGKPQIKSFCPGMGIKDNAKEYLAVRPIDCPSDNYKNQPHGYCAVLMAASVMEK
12897_FlavospF4_00295	MTREHYIPFNKEFLLDQQIAAFAEDQKKAEDFKKLFDIIEHYYHYEAFNLNRNLKQNYALFDPDLSEKEREGFVGKSNFSIFKETLLKVLDHGNYRRVEHEALDKAFKDSDLIGLKLSIDLNAFKEYELYVRGHHKAKEKITKHIFWKKEIEIEYYDRVMIYLNYNEADYLKKKKVKLGKMPVDPGSIVLKIFKRVPKNDLETIFPNAIPRMSTTDKLLLWIPGVFGGVSLLSAKVIPALINMYDAYQTGEAIDILNSKTSLNQGLIALGILSAYCFRQYNNFVNKKIRYSKMLSDSLYFKNLGNNSGAFYSLLNSSEEEVLKETILAYTFLHESKIPLTAEEIDDQIESWFKTKLNTNLDFDVKDALLKLKNIGLGIETNTKWEVIPLDKALIKIDKLWDEAFDYNQK
12897_FlavospF4_00296	MSHTGYKKTKHITTKILLVLWISFVVAAIIVLLLQNEL
12897_FlavospF4_00297	MSAIWYECKVKYRKTDDIGSQKVTTEPYLVDAISYTEAESRINEEMKAYVSEEFKITNIKVANYAEIHPFENADRWFKSKVSLIAFDEETGKERKTNMYLLVQANDVKEAYDNTVTVMKNTMGDYTIPAISESPIMDVFPYFSGEEEELEQLERFNTLKASKPELVAVGETAEDFTEAETE
12897_FlavospF4_00298	MRTLEQWFEEYAVSHQNPKNKAIHYICVPAIYFSIVGLLMSIPAGLISTTLKLNAPIIENWAFVVLLFVLIFYIRLSIVMALKIAVFSALCLIANYYIAQLLPLWIFSIGVFVIAWIGQFYGHNIEGKKPSFLKDIQFLMIGPAWVVENLFSKK
12897_FlavospF4_00299	MEFIAVYSKEQYEFIKESRGILFEFCKTISAEDFVNQNTSFGRGGSIRNLLVHVANTYEYWIANIVLKKNVIYAEYENFKTIRDVIRLFDNVDNFMLEFISKMDDFEDEIVYEVQNIKNSAKPFKVFTHVITHEYHHKGQILSLSRHLGYTPIDTDIMR
12897_FlavospF4_00300	MKINNQEVKIENYDIFTYRRIRRAIGYLGISLPILLVVLSFISFFETPVQHSISHYYYTNLREIFTGALCAVGLFLICYKGRGNISVWKNDNLLTNIAGVMALGVALFPTNPDIMSDKTYSLIPLNEKWIGWLHYGFAALLFLIFALLAINVFTIRQEKEIQTPKSVLNENNIYRFCGYSILTFIIMVPVAVKFYLFPYSTLVFESLSLFAFGIAWLIKGRALGDKGVIGQKLYQENNSVSTEKVFEE
12897_FlavospF4_00301	MNNKTLSILSYITIIGWIIAFVKSKDITPKSDLVTYHLKQGFGIFLFSFAVNIILSVVVFTVTSLYFLNYIGYAIFILWIFGIINAANEQKKPIPVIGKIFEDKFSFIN
12897_FlavospF4_00302	MIYKTIIIEDEHRLREALSIMLEMVAGDSIQIIGYAESVDEAKTLIDRLKPDLVFMDIMLKDGTGFEVLQQISFNAFHLIFTTAYEQHAINAFKYSAVDYLLKPIDPQELKTAIERIAILQERVLEKQQITELQTNLSKTPDRLVLPTQEAMYVVKLEQILRCETSGSYTTFFLTDGRKIMVSKPLKNYEDILVPPVFFRVHQSHLINVNAILSYSREGMIHMNDKSVVPISRAKKEQFFKLMKDEI
12897_FlavospF4_00303	MQAQSISTVEKMASQGYARRFSDTVASLKIQQQALSLAIKNKNKEDEVICYSYLALTQRRLLHLKEFLHYADTAYYLSQKINKVRAKAYAAGAMGSLKSYIDDKPQALEYSLEAYKLFSKIKAHDQCAKIASDISYLFSPASPPKVEKYAREAMVHAAKSGDAESELYARLAFGSFLTDKLETEGIADWEAAIDFFKETVSLAEKKSDQIVSKSNIGIAYINLADLYTKSSQPIDEKAFLKNLEKATAIAKKYNVKIIYRSAIGLQGYYFTQKGDYIKAELLFIDGINYQKSLPYTDNYLLATFYSSLKDVSVKRKDFQAYYGYDTLYAKYNQLKYNESTQSKLQNAEARYESSKKAERIKQLELENELQQKNKLLGYAIAGVLLIGLIFMFRSYYYRQRYYQNREDFLKQEQANSDLKVQLMEKETIENLSARLSLERRLLRSQMDPHFIFNALGNIQSMILQKDTIPAVSYLNKFAKLTRQVLEQSRKETISLEEEINTLKNYIELQQLRLNNGFDYVIECDDAVETDVLIPPLLIQPFVENAVEHGLKPQENNVRGRIEIYFKEDETGQSLICTIKDNGIGLAASGKLKINDAHQSLSTTITEERLTKMQKENPDAGFTVKERDPETDGKGCIVIINIPILQ
12897_FlavospF4_00304	MNKKILSLLFIFFCFFAQISYGQTEEKRTKIEITVKDGNKTITAAVRSATVSFTRNSTLPSKDPLDKTDSKNHYLAIDFEKQNIALLNAFAKNKNGIDGELTMTDTYGKTPSRKFEFKGATLDALSDQLNGDYSSSYFSLNCRSLIIDGVTIE
12897_FlavospF4_00305	MTQLKYFIKEGNKYVMKREYGFSIMISTGLAAFAIGGIWIDNMTMFWIFGVLSVCAVISIWSKQVIIDLDTQEIIIKVGLIGKPVPIGLKDFQNFELIRMKQYFITINTSLNINYLKDGKEKTHLIAQGFTTRAMQNLANEIDEILDKNEHTGKI
12897_FlavospF4_00306	MNILEKYNIEENSNSFSFQPVKPLQKLSSWFLAGIFAAAILLPLFREMLDETLFFALYILLTYGVIHSLYDILIRAKISYTFDLRANSVYRMSPVSEKKKIMKLEEAVIFVSSEMGSWHYSLGAKKSHFVKSYAISENFSSGKKSDAKQEIYEEQILMRINKMIDSAQGLTN
12897_FlavospF4_00307	MSNFRRSQNQANPNKLNAILSTIIFILILNVTIQIWLLYASLNNALDNNKEILIPAFVASLILFLIGIGLLYYLPIGNSKKQS
12897_FlavospF4_00308	MSKEDNLNKNWKKDFPIEKQQATNVSRRDFAKFLTLVSGGLMVGSGLVAVKAHLFPKDEVKGEHFVCKKDEVPVGGTRAFVLEGSTIPYILIHLETGEFKAYEQKCTHLSCSVFYKPGTGIIHCPCHEGSFDAQTGDVIAGPPPRALPKLEVFFKDNAVYVKAAENAEESLG
12897_FlavospF4_00309	MNYTNFNKNEEFFVDMQRCIGCKACEMACAECETNGQESMIHVNYVDRASTVQTTVQVCMHCDDPVCANVCPADAISKDEFGIVHTANTERCIGCSNCVMACPFGVPKKEESYDLMMKCTMCYDRTSVGKKPMCATVCPSGALFYGTREEIQEMRPNSSPVNTFLFGQEVVNTKVNIMMPKGSNELIIY
12897_FlavospF4_00310	MAKLPVSEQNIITQFGPHKNYTPKDGYEGRDEPDELVKTHCCFCGMQCGIQLSVKDNKVVGFEPWMEFPFNEGRLCPKGVQRYLQNNHPDRLLSPLKRVEGQGFVPTSWDDAMGKTVSEIKRIQEKYGNDAFSVLSGVSLTNEKSYLMGKFARVALKTKNLDYNGRLCMVSAGAGNKKAFGLDRGSNNYSDLEYAEVIIVAGANVSETFPTLTHWIWKARDRGAKLIVIDPRIIPLARTADLHLDVRPGTDSALYGAMLKYLVDHDMLDHDFIDNHTSGFQETIDAVKEYTLEWAEEVTGIKKEKIEQAARLWGKAKTSFLLHARGIEHHSKGVDNVLGCINLVLATGRIGRPYCGYATITGQGNGQGGREHGHKCDQLPGNRDIENPEHRKYISEVWGINEKDLPGKGLSAYEIIEAIHRGEIKGLLSICFNPLVSLPNSNYVREALEKLEFYVCIDFFLNETARHADIVLAGSLQEEEEGTTTSAEGRVIRIRQAVTPPGDARTDTSIILELAKRLGVKDKFTYDNSEAVFNELRVASKGGTADYYGITYQRVEDEMGVFWPCPEIGHPGTPRLWEDKKFRTADERAHFNPAPYKLPGEVPNADYPVILTTGRVVSQYLSGTQTRRIGKLVDQYPEPLLEIHPNLAQQYGIKQRELIKVTTRRGEGIFPANIVETIREDTVFIPYHWSGKKSANQLTTGELDPISKIPEFKVCACHLEPLHEIAPPSNESLAYASV
12897_FlavospF4_00311	MKDRKYNIKALLIATSMSILMIVLVFYGSRELQNFDAALITYLFGTVFAFFGIVYRYSVWLQRPPTWIYFKRGISYLFTGKVFSHFWFASKESIENIAFQKFIYPRGKYRWMAHFMIAIGCTSAFLITIPLTFGWIHFSMAPNSISVYEAHFFGFKVMDFELGSIIAFLTFHALNWSSYLVIFGSLYYLRRRLTNPGLIATQTFEGDLLPLILLIAISATGLGLTYSYQFMKGFAFDFLAVLHAVTVIMFLIWIPFGKFFHIIQRPAQIGAHIYKKQGMKMGMAVCEHTGEAFTTSLHIKDLKIVTKELGFNFDRPDGTSHLDLSPEGKRSRLAQAHLKARQEGGNLFG
12897_FlavospF4_00312	MSNLSQSHRILFLNTLAFAVCFACWTLNGVLVTFLVDQEIFNWTVVQIGWLLGIPVLTGSLMRLPMGILTDKYGGRIVYSTLLILASVPLFLLPFAVNFWMFALLSFMFGMVGTSFAVGVAYTSLWYPKEWQGRALGIFGMGTAGASITPFIAPSMLKYFSESDPVNGWKYLPVIYGGVLLTMGIIFILFSKTKKIEAKAKTVKELLQPLREVRVWRFGTYYFLLFGSFVSFSQWLLPNFMNVYHTTLILGGLFTTCFSLPAGVIRAFGGFLSDKFGARKVMYWVLSTSVVLSFLLLFPKMNITTSGNGLMAAKAGTVTQVSPSKIVIGEREYLVTPKDVKAEHNPFFPSKKTWQEVVVAENQKVQKKELIADGITQIHFEANMWIYLVLVILIGACWGIGSAAVYKHIPEYFPNQVGVIGGMVGMIGGLGGFIGPIVFGYLLAFTGFWTSSWLFIFALSITCLIWMHRVIVKMTREKLPEFAQDMDRKETIK
12897_FlavospF4_00313	MKILKIIVLTLLVVVSSTAFAQELDVNLQIRPRYEFRNGYKAPIPYGETAAQFVSSRTRLSLNFSQDQFITRLSMQNVRVWGDVPTNTKSDVNGIQLYEAWVQYNFTEKWSARLGRQVISYDNQRIFGEVDWAQQAQSHDAVTATFKRNKSHLDLGFAYNANTETELTVPYTVANYKSMQFAWYHTEIGKINVSILFLNTGYENKLTPPIPTPLPELKVDYMQTFGTYWNTKGKSWDGDLWFYGQTGKNAANTVSAFDGALNFNYALTNKFKVGFGYEYLSGKGQKNTSSVIKSFHPVFGTNHAFNGYMDYFYVGNYRNSAGLQDAFLKLSYKTDKWQFGLLPHVFNAANTVLDNNGHKMSSYLGTEIDFTAAYSVHKYVNISGGYSQMFGTASMQVLKAGDVNHTNNWAWLMINVNPQIFSYKK
12897_FlavospF4_00314	MKKLFLGLLLILLVLQGCTTNKKSEDKPISDLSIYNLPSKWTNQNGQNLEMKDLKGNVLVMVMIYTSCKAACPRLVADMRNIESRLPDAVKPNVKFVLVSIDPEVDTPKRLKEFAIANKMDNNQWEFLRSTEENTREFAAVLAVNYKKIAPLDFSHSNIISVFNTEGELTFQQEGLGVNSDATIKKITEEAEKLN
12897_FlavospF4_00315	MAVLKTITTLFIFCVSSLFAQEVKMASIKSGSFVPLYGATSEKPVNITSFTIDVYPVTNIQFLAFVKKYPAYSRSKIKGIFADKSYLAQWVSDFDYGSNNLSTAPITNVSWFAAKKYCECQGKRLPTMDEWEYVAMADEKRIDARSKNEFNKYILSWYEKPKTYLNPVGHTFRNYWGVYDMHGLVWEWTGDFNSIFLSGESRKDKATDKNLFCGSGSVNATDLMNYAAFMRYAFRGSLKANYSTKNLGFRCAKDLK
12897_FlavospF4_00316	MKKFVLSIVFIGMGLYGYSQNAANGKSVYSKTCIACHQPTGAGIPGAFPPLAKADYLNADVNRAIKQVIKGSKTPIVVNGKKYTTPMPPQALSDQQIADVLTYVYSNWGNNKKVITTAMVKAQRK
12897_FlavospF4_00317	MKTKVNLNRQTRVIFTILLVLMILISCKKEGESKNYENIEVKGQQTAELTAPPLVPKAVGNREATKLVVNMEIKEIEGEMVDGVKYTYWTFGGSVPGSFIRTRVGDEVEFHLKNHPDNKMPHNIDLHAVTGPGGGATSSLVAPGHEKVFSFKTINPGLYVYHCATAPVGMHIANGMYGLILVEPEGGLPPVDKEYYVMQGDFYTKGSYGEQGSQPFDMDKAIKEQPDYVVFNGKVGAIAGEKALTAKVGETIRIYMGNGGPNLVSSFHVIGEIFDKVHIEGGDLINKNVQTTLIPAGGSAIVEFKVDVPGTFIVVDHSIFRAFNKGALGMLKVEGQENKKLYSGTIQDGIYLPEGGTIQGMPKGKAVPKSIVAKTVSEQIKSGKELFDRTCYACHQSEGQGIPNAFPPLAKSDYLNANPDRAIGAVLHGLSGGITVNGKKFNNVMTSQNLTDEQVADVLTYVYNSWGNNKTVITPAKVQAVRARPIPKVTAEH
12897_FlavospF4_00318	METLEQITIGEYVTKDFRTAALFSKYGIDFCCNGNRSIEEACQKKAVSPDVLLQEIEAVLSSKSDSGIDYNAWPIDLLADYIEKTHHRYVSEKTPILLQFLDKLSRVHGANHPELLEINELFKGCAGELAQHMKKEELILFPFIKKMVHATISDILIEQPYFGTVENPIAVMMKEHDNEGVRFRKIAELTSNYTPPSDACNTYKVTFAMLEEFEQDLHKHIHLENNILFPKAAKLEKDFSAQK
12897_FlavospF4_00319	MEKYVIKRNGKYNPFESCKIKDAIEKSFQSISVVVDESVFESVMILLANKEVWSVEEIQDLIEKKLFDKNHFDVMRSFMLFRHTRKLQREHLEGLNDDTTYVDSTQTIEEYIQQTDWRINANANTSYSNAGLVNNVAGKVIANYWLDKVYSKEEGYAHRYGDIHIHDLDCLTGYCAGWSLRVLLNEGFNGVRGRVESKAPSHFREALGQMANFLGILQSEWAGAQAFSSFDTYLAPYVFKDNLSFDEVLKAVRNFIYNLNVPARWGQSPFTNITLDWVVPEDLKTQIPTKNNHHIFECNFNYDLLLRAKERGVNQLTDLRYEHFQKEMNLINKAYYTVMTEGDANGQPFTFPIPTVNITEEFDWDGENTDLLFENTAKIGSSYFQNFIGSQYVLDENGNKTENKNAYKPNAVRSMCCRLQLDLRELLKRGNGLFGSAEMTGSIGVVTINMARLGYLYKGNKAALFDQLDKLLLISKSTLEKKRTCIQKMYDRGLYPYTKRYLQHFRNHFSTIGVNGMNEMIQNFTHNSDDITSETGIEFASEILEHIRTRMKQFQEETGNLYNLEATPAEGTTYRFAKEDKKRFEDIIQAGQEKNIYYTNSSQIPVDFTQDPFEALMLQDQLQCKYTGGTVLHLYMSERISSPEACKNFVKKVITNFKLPYITVTPVFSVCPVHGYLNGEHEYCPKCDEIIIEDKTKLIAT
12897_FlavospF4_00320	MKPANAILEQNQQLRTKCLVYTRVMGYHRPVESFNIGKKGEHKQRTHFNERKC
12897_FlavospF4_00321	MKENVSAPIYSITPFTLLDYPHQSACILWFAGCNMRCLYCYNPEIVFGKGTISFDTALQFLRNRIHLLDAVVLSGGECLLHKKAVSFITEIKKMGFLIKIDTNGSHPEMLDELIKKELIDYVALDFKAMPANFEKITQSKLFIPFAKSLLLLLQNNVPFEVRTTVHSALLNKKDLQEMIFFLENLGYSGNYYIQHFANGATTIEKLGHSFKELENHPLSTEKIKINYRG
12897_FlavospF4_00322	MKRSWILICFINFFIASLMGLCLRWMYVSPMEGINFQYLMHGHSHVAMLGWVYLMLYCLIFYFFVPKEKQQKPIYNRLFWVTQLAVVGMMVDFPAQGYAFVSILFSTLHIFCSYFFCYLIKRDSCTSTFAEKKMLHTALFFMIFSTLGVWCLGPAVGLLGKVSPFYQITIQFFLHFQFNGWFLFAILALFFKQAKLIIEAKKFRLFYNLFVASTLLTLALPVSWYLSNPTFYWLNALGVVLQLYAAVLFIAFIRPRFQSFFGSLPTITKTVYGFALFSLALKVIIQLVVLVPELAQVSHQIRNFVIGYIHLTMLGIITGFLFGFALQNDFLNPRSHIQKLGIVIFLVGFVTTEILLFLQGIWFFFGKGVLPNYYQNLFLSSIFLPAGLLLLSIEILKRKQKPI
12897_FlavospF4_00323	MSHHLLLIIHLLSAAIWVGGHLLLVFGYLPQALKEKNQNIILNYERKYEPVGMTSLVLLIITGILMAYRYGVGIEYWFRFETPIEKVVSTKLALLLLTVLFALSAQFRVLPKLKISADKLPEMTFHIVSVTIIGVLMLIFGSFVRFGGL
12897_FlavospF4_00324	MFSKTCEYGIRATIFIASQSYQGNRVGLKDIAKKIDSPEAFTAKILQILSRDNIINSIKGVGGGFEIAKEKMKEIKLAQIVSALDGDSVFTGCGLGLSNCSEDHPCPMHDKFKSIRNDLAFMLENTNLEELALGIKSGETYLRY
12897_FlavospF4_00325	MKNLKERILELKKEKNAVILAHYYQESDIQDVADYVGDSLGLSQEATKVDADIIVFAGVHFMAETAKILNPSKKVILPDLNAGCSLAESCPPDLFQKFIEAHPDHTVITYVNCSAEVKALTDIVVTSSNAVKIVKSIPKDKPIIFAPDKNLGKYVIEQTGREMLLWDGACVVHEAFSLDKLIELYKQNPDAQIIAHPESETHILKTANYIGSTAGMIEYVKTNPGSKFIVATEAGILHKMKQEVPDKILIPAPSNEDNTCACSECGYMKMNTLQKLYDCLLNETPEITVPAVIMKKALVPIERMLELSK
12897_FlavospF4_00326	MIQTNYLIIGSGVAGLTFAVKIAEQFPNKKVTIVTKANENESNTKYAQGGIAIVTDTVGDSYQKHIEDTLICGDGLCDESVVEMVITEGPKRLKELIEWGAKFDQNTEGTLDLGKEGGHSENRVVHHKDQTGQEIQRAILNQVHQKENITVLDYHLAIDIITENNRCLGAYVLDQKTKEVITFQSDFIILATGGIGHLYGHTTNPKIATGDGIAMAFRANAVIREMEFIQFHPTALYDSSSGTSFLISEAVRGFGAYLRTKDGHRFMPDYDSRGDLASRDIVSQSIDLELKKTGAPCVYLDCTHLNLDGFKKHFPMIYEHCKSIGIDITKDWIPVVPAQHYLCGGIVVDKNGKTSVENLFACGECSRTGLHGANRLASNSLLEALVYSDKIYQYLTENSAIENQAIHSVFGWKSGPNPEINIDYVTETKAQLQLLMRQNAGIVRNDADLIKAGKKLSFWKKEIEQQIKKHNVNAALYELRNMIAIGDLIVQQSINRNENRGGFVKI
12897_FlavospF4_00327	MRREKKLWIAFALVMSISFAVLGYYGYEIYQKAPPIPLKIVSTDNKTIFTAQEIKDGQNIWQSMGGQETGSIWGHGAYVAPDWTADWLHREAIFILNKLSQDEFQKNFADLSDEQQAMMKILLQNDVRKNTFNEENKTITISQNRIEAIAYLSTYYEGLFMNDPKFDQLRNDYAIPKMSIKDKERMHKMNAFFFWATWATVTNRPDANISYTHNWPSDQLVGNVATKDLLVWSGVSIILLILCTGLLIFYHVKSGTDEHLETPAVDPLLKQGMTPSMYQIKKYFWVVSLLIILQVIFGVITAHYGVEGNGFYGIPLDKFLPYAVTRTWHTQLAIFWIATAWLATGLYIAPAVSGKDPKFQVFGVNFLFFALLIIVLGSMAGQWFGVMQKLNLVDNFWFGHQGYEYVDLGRFWQCFLLVGLFLWLALMIRPLIPVLKKGTEERNLIIMFLISCAAIASFYGAGLMWGRQTNLAISEYWRWWVVHLWVEGFFEVFATVVIAFLFVRLGLLKTKTATINVIFSTIIFMSGGILGTFHHLYFSGTPTAVMAFGATFSALEIVPLVLIGYEAYHNYSLSKATTWIVDYKWPIYFMIAVAFWNFLGAGIFGFIINPPIALYYIQGLNTTALHAHTALFGVYGMLGIGLMLFVLRSLYRQEIWNEKLMKFIFWSTNIGLLTMALLSLLPVGVLQAIASIENGMWYARSAEFMQQPTMVTLKWLRAIGDALFGFGILALCYFVFELTFKKNKK
12897_FlavospF4_00328	MIKNNVGGDLIPIELQNPYPEKYKEIVDQVAKENESGYLPPLKTKIGNIEKYDVVFVGFPTWGMQLPPPMKSFLKQYNYSRKTVIPFNTNAGYGTGSSFETVKELCFKSKILEGFSTKGGIERDGVLFVMEGEREKQVQLEVQKWLKKIGLMN
12897_FlavospF4_00329	MKNKSVIVVIGVGSIGQAIARRVGAGMHILLADLHEENNDATAKVLSDAGFEVSTATVDISSRESVYALVKRAQAIGGITGLIHAAGVSPSQASPETIFHVDLYGTALILEEFGNVIESGGSGVVIASQSGHRLPSLTPEQDKALATTPTEELLSLPFLQSDAVDGSLYAYQLSKRGNSLRVKAEAVRWGKRGARINTISPGIIITPLANDELNGPRGEGYRRMLEISPAGRAGTPDEVGVLGALLMGRDGAFITGSDFLMDGGVTSAYWYGELEPTLE
12897_FlavospF4_00330	MEKRILGNGLEVSALGMGCMGLSYGYGPATDKQAAVKLIREAYEQGITFFDTAEAYGIANEELIGEALSPFRKEVVIATKFGFKDGNATSGQDSRPERIRAVAEESLRRLKTDVIDLFYQHRVDQNVPMEDVAGTVKDLIREGKVKHFGLSEAGVSSIRKAHAVQPVTALQSEYSIWWREPELEILPVLEELGIGFVPFSPLGRGFLTGAINENTKFDSTDFRNMVPRFSEDNRKANQKLVDLLGKIALDKEATSAQIALGWLLTQKPWITPIPGTTKSHRLTENIGGASIQLTASDIKKIDDAFAETVIQGDRYPVHLQKSVGN
12897_FlavospF4_00331	MKALIRLLLLFLILYTGSACCQTNEKKHDAMESDKTDSNESQIIDVTRQLTQLMIDRDITALNKILDPDFTLTHITGYVQSKEEWFSEMETERMKYYAYKEVKTSVEIDGNKARFMGRNLLDARIWGTQNNWRLQQTMHLEKRNGKWIILKSVASLF
12897_FlavospF4_00332	MNRRNLLKSAGLALAGTALLPFSSIAKTSDSEVLDNDNSATLLGSKRKLGKSLDVSAIGLGVQNMSRTYQTTIPSRPEMHKIIRTAFDNGLTFYDAAEAYGPHEVERILGEGIASFRDKVVVSTKFGWNIDLETGKRLPGLNSQPEHIKKVVEGMLKRLRTDRIDLLYQHRVDPNVPIEDVAGTIKDLIKEGKVLHYGLSEPGIQTVRRAHEIHPITAIQNEYSLLWRGPEKEIIPLCEELGIGFVAWSPLGVGFLTGAIDENTRFAPGDIRGIESRFAPENLPENLRLVSFIKNWAVKKNASPAQISLAWLLAQKPFVVPIPGTTQMAHMQENTGAESLRFTSKELVDFNKELDTIQIKGERLPAAVLAYSGVEAPLKKK
12897_FlavospF4_00333	MKNIVLNNGVEMPILGFGVFQITNPEECEKSVIDAINVGYRSLDTAASYMNEVYVGNAVKKSGVSREELFITTKLWVQDAGYESTKKAFKNSLDRLQLDYLDLYLIHQPYGDVHGSWRAMEELYAQGKVKAIGVANFHPDRLIDLILHNKIVPAVNQIETHPFHQQAETQKFLQENNVQIESWGPFAEGKNDIFKNELLGAIGAKYKKSIAQVILRWLTQRGVIVIPKSVKKERMAENFDIFDFNLSGEDMENIASLDTNQSLFFDHRDPAMVKWLSERKLDI
12897_FlavospF4_00334	MMEENNFNMRLSAIEDKMAIRETFDTFSILADQKDLQTQSLLFTENAVVESYFNGQLTLTFNGRTEIRNGFADFVKNFETLYHLNGQQTVELNDNTATAAAYCSVILTGDENGIKTKTNLGVIYQDEFERVDAKWLITKRKSFFTWQEKLALGEPVI
12897_FlavospF4_00335	MEHIIKVEKIAQYNHLKGVETQQPLISVFDNSKTKALPNNCRMHFGFYAIFLKAEKCGELKYGRNNYDYDDGTMVFIAPGQVIEIKNEEDYQPTGLALLFHPDLIKGTTLGKQMSQYSFFSYDSHEALHLSVKEQQVIKDLFYKLEYELSQSIDKHSKSIVINTIELLLNYCVRFYDRQFITRENINTDILSKFENLLNDYFLSENTQDIGLPSVGYFADILNLSPNYFGDLIKKETGKTAQDHIQLKLINLAKERIFDTDKSISQIAFELGFKYPQHFNRMFKKNTGCTPIEYRSLN
12897_FlavospF4_00336	MLENFPFYLGILIVILLLIMLANKIKVAYPILLVLAGLIISFIPGIPVVNIEPDLIFFIFLPPLLYEAAWTVSWKELWRWRRIITSFAFIVVFLSALSVALVANYVIPGFSLALGFVLGGIVSPPDAVSAGAILKFVKVPKTISSILEGESLLNDASSLIIFRFAMIAVATEQFIFYKAATSFSWMIIGGVSIGLLIGWIFMKAHKYLPTDVNADSVLTLLTPYIIYLTAEEVHCSGVLAVVSGGLLLSNNRHRFLNSRSRIRGVNVWESFCFILNGFVFMLIGLDLPQITKGLEEVNISIPAAVGYGVLITFVLIVSRILSSYGAVIITLIARNFITVADNRNPGYKVPFILGWTGMRGVVSLAAALSIPVYLNNGNGFPQRNLILFITFIVILLTLLIQGLTLPYFIKKIIKNNEDDELSPAEVYNNIRHELAEFAIHYLKTNYSDHVENNAALQHLILKWQQHSNGIDDEAIGKDLKVIYLDLLNQQRHWLINKNKEDLTLDESIIRRQMHYLDIEEEKLRFL
12897_FlavospF4_00337	MKLNLYQIDAFTDSTFGGNQACVVPLEEWLSDEMLLKIANENAVAETAFFVDKGEKILLRWFTPEIEMDLCGHATLATAHCLKEILGYKNDKIVFETLSGDLIVLVDQDLYKMDFPSRMPVTATLPPIIENALSIKPREVLKSRDYVLVYANETEIRNIKIDRQLFDQINLDPGGVIVTAKGDNSDFVSRFFTPQASILEDPVTGSAHCSLIPFWAERLNKKELYALQVSERLGKLFCEDKGDRVIISGQAKTYSIGNLWTE
12897_FlavospF4_00338	MKKFSILILFFSAINFSSAQDITGQWTGILKEAQLRLVFNIIKTEKGFITTMDSPDQGVKDIPVTNTNLENSVLKLAIPSAQIEYTGTLKDDAIIGTFKQNGQIFSMNLSKEKVEKEKLVRPQESQKPYPYYTEEVSFKNNSENSLKGTLSLPAKDGKFPVVVLITGSGPQNRDEELMGHKPFLVIADYLTRNGIAVLRYDERGVGQSEGDFRSSTTADFAEDVENAIIYLKTRKEIDIKKMGLIGHSEGGIVASIVASKTKDINFIVLLASTGMSGDKVLLQQQELISSASGISKEEIEKTKKINSELFKLVLNAKDDQTLKMDIEKLLKVNLNEMTDSDTSKKMANDEFISQQVNQLTSKWMRYFLKFDPSVVLEKVDCHVLAVNGAKDLQVAPKENLNAIQNALNKRGNKATIIMFPNLNHLFQECNTGLPIEYGQIEQTFSPFVLDEVTRWIKEKSH
12897_FlavospF4_00339	MSKGKKNIIYLFLYITVSLLISCKKHNSVTINLKNELEKNKTLLERVDQYPELKAALNHYSDPKDSLKRKAMHFLIANLDNKKGLTKIADNEIVSIYKKMYISSMSDTFDFRKKYQYPPVFNTTEISDSDLIKAKDLIENVDLAFEAYKFPWAKKVPFNDFCQYILPHRILDEPFSNWRAFFFHKNKSLVKYLLKNKIENPEVVCRILNDSLIKQFKFYSKLELPCPNLISLDKNPIGLCMPRYLLYTALARSIGLPVALDFIPQFGNFGGSHYWVTLIQKKNFSFNAGEKWEPCLFRGVKYFRQVYTNNLRDSDKSPLENPNVIDVTKQYQDRKIGNLTLELNTTVSKDLYLFTFGISKEFVCLQKAKIHHKKIFFNDISYFDDSILFIGYYKGAEIVPVENPFKIHNWTREISYMFPSKSFVQTIRLFRKFPISFEEGNFYKEVAGAKIQGSNFKNFKNIKDIFTFKDYPQNDNKVKLNSQYDFNYYRYLPNESGQVNLAELQFIFDNEKDQLNESKYYQFDPKFKNISNLFDNDSRTYYFSSSKENWIGIDRSQSKIKKIKAIKIVARNTYNFIEKNNNYELFYFDFGWKSLGTKKAKDSFIDFQNVPANSVLLLKNLSEGYQERIFTYEIYNTVTPKQVFW
12897_FlavospF4_00340	MTSIFQNKLQKCSYPMMLMCFILMHINISYFIPNFLNASFFSFCFVIALFLVQLYIYLTTTRLESVKLNLIDLLVLLFYGYLFVNNLFSPTNIFSEAFFEFSAVFCVYFIVRQSKISYSAIFSYLQFTAISILLIESIYCFLQSNNMIPNLNSNYTIGGSYGHPAFTSISIAVLAPYIIQPLKKYTFRIIGVKILIPLTLIIFLVFALKSRAALLSVLLSLTIIIVLTKVKITNKVKFGISAFFIGLPVFLITFVKSDSSLGRIFIWKKCLGIISENLLFGVGFSRFAFEYNKYQSLYFSELSDRTKESFLADYSESAFNEFFQLGIEMGLFGIAFLLALMIGLFYFKDTNRFTKPFFNGVFFSFIPLFLGWSVLRYFPIGCFFFVALALLSKQIRNEFVFNFNFKNKLPIKFISFFILVLTGLFICNRVNYTLINLSIQYDKKPNYALNLNTAYSELKYSDWYIYKYCDFLIKINDYKRAAFVAENSSQWLNSPALYHYLYRIHFERKEYKKAIKDLDYLINISPSKIYPKYALAKLYYSSGNKSKADSLTKEILKIKPKIINADVILMKEELKTYLNKNN
12897_FlavospF4_00341	METNKQNDNWSSDPKYWKWGVFYYNKEDKRLFPPKRNEKLGFTVNFANSKSVLWFIVFLILILIPVIFLLRL
12897_FlavospF4_00342	MKTYKSKIDFGIILLFVITSAWPIYYCFIRKDWIAASLLSLPIIFIFYLFYNTIYTVAKENLNIRFGFLVNNNIDIKTITQISETCSLVSSPAASIDRLEILHGKSGRILVSPKQKKDFIDTLLAINPDIVVKYRKK
12897_FlavospF4_00343	MRKHFLMLFLLGTLFFSCSKDDNFDSATDSNAVLLDSSFIISKEMYLWNTAIKENKDFNPLQFKTPSELLIEFRKYSPKNDKGLPIDNWSFAIEKESWNNILQGNSNDFGCSFRFKDSEDLRISAVQQNSFADKNGLYRGLQVLSINDIKATIANIDLLSKEFSTNPKLSIVYFDKKTQIDKNLIISKEPYVLEPIMATNYFDVNNKKVGYLNISTFINSLNDKLPAIFDDFKANAIEVLIIDLRYNGGGLTSVMENLANMLIPSDAVGKTMYVTKHNTDYAMFDSNTFFSASDQRLDLKTVYFIVSHNTASSSEMLINAIKPYTNTILIGEETQGKLVGMYTVPFHNYILAPVSFKTYNAKDESLEKNGFLPNYYKEDDVANDFDQNEGCISAALYHYKNNVFPASKSKFRIETKQEIVLIHNTLPFAIKDKTF
12897_FlavospF4_00344	MKNIFTNTYGLARTIIAVGNLATFSLTDFSLYFEKEAFQTKPFGMLPNFFYIFGENGLIYSQVISIIILLWVISGYLPQISGILHAWLVFSFCTFSILIEGGDQISQIILILLVPVTLFDKRINHWFKNDYFQYKRPDFFTEFSYSCLVIIQLQMCVLYFFSFVEKFKVAEWRDGSAFYYWYNNHPFGANNFFHSILNPLINYKISYIFITWGVLLLEILLFTAIFSSPKHKRILFYFGLVFHFMIWIIHGLGSFYLAMVGGLIIYLLPLDKSIDFKGLLSLPQYILKKNRAL
12897_FlavospF4_00345	MNKTIITSFWAVLVFFILFSNNPSYPILSHNTKKAFSYLFPQGWGFFTKDPKEVTIDVYQMEKKNMKLVTINNFSSQNLFGFSREARYIGYELGKLEQYIPKKAYVNKLGFVGKTYPGIPTVVKIPFIPKFYSLDKEYVIFQYKIVPFAWINKNQEQYKPYLVAKIKFEYSPSASYNPKKYFEKNR
12897_FlavospF4_00346	MKNFIYKYRKIIKVSMIVPLFIFFISYGCQNSETDQEQTHLNYSGEEIFKGIFFSQGELPNQIEALKGEHEKSENLTATNKNLKDFQLDFSKEIIKSINALDPAFFSQFKKQMESKNYYAIQLAMANATKMIKAGGYNSKYSGYFKLTDKLESKKADFSTKEFQDIDISTPEGIAKYKSLIKDKYDINVDDDDYKVACSIGAVVCVVYLVAGAVNTVVAAYYVVAGAVVYAKVEFWGGGTNESTIGNVLIEELALKLGSSSN
12897_FlavospF4_00347	MTTIGTRIRKIRESKNISQESMAIELILTQSTYGRLEKNDSRLTVPKLIKISQVLEVSIPYLFGEELSNNSERVNAQENDFSSQVNREYINTLKDEIAFLRKLIELQNK
12897_FlavospF4_00348	MRKRLETAISDIKKMFPRTIIHAVTLEGFLIKLTLFVFGLQLKKSIN
12897_FlavospF4_00350	MSLQVQIMDEIKIAMKAKDTVALESLRAIKSELLLASTASGSKEELSEDEEIKLLQRLVKTRKESARIFTEQNRPDLAEPELAQVAVIEKFLPAQLSEEEVEAVIAKIIAETGASGIASMGKVMGLASAQLGGTAEGKTISEIVKKLLT
12897_FlavospF4_00351	MSNSEFGSISFDLPKNQSNVIKVIGVGGGGSNAINHMFKQGIKGVDFIVCNTDSQALQNSSVPNKIQLGVNLTEGLGAGANPDVGQQSAIESIADIEKMLDRGTKMVFITAGMGGGTGTGAAPVIAQLSKEREILTVGIVTIPFQFEGKVRQEQALIGIEKLRKQVDSLIVINNNKLREVYGNLGFKAGFSKADEVLATASRGIAEVITHHYTQNIDLRDARTVLANSGTAIMGSAVSEGDNRAKDAIVSALDSPLLNDNKITGAKNVLLLIVSGSNEITLDEIGEINDHIQAEAGYNANIIMGVGEDETLGEAIAVTIIATGFDVEQQNEIVNTEPKKIIHTLEDEQRSVHNLTNRSLASFDLNTETPVIKSEEKIVFDLMEDTVVAPVVQTPVAPVVTPTINQEELVVMSEFIKNLDVTFEIVSPITDIDFTISSPEVQSFQETKQVEQRIFERQEQTAFSFDLPLFRAEPEVKKAPPVVEDNKILFELTNETRNIKVNEPVSFVPVTELSENGIIKYSLEEYMEVENDLMGSKPVEKVIENVVPEELNITLKPRGDFESQPDFTTTSEVSPLELTIEETLRLRAEERRKKLKEFNYKFHNNVSRIDELEKEPAYKRLGIDLSNSQSNNTNSRISVGTDSNNDLQLRSNNSFLHDNVD
12897_FlavospF4_00352	MEKDNIAVGLDIGTTKIVAMIGKKNEYGKLEILGIGKSKSLGVARGVVNNITQTIQSIQQAILEAENNSGYKIKDVVVGIAGQHIRSIQHTDYISRSNPEEVIGEKDIQLLIDQVNKLAMLPGEEIIHVLPQEFKIDGQSEIKEPIGMYGGRLESSFHVVVGQASSIRNVGRCIQSSGIELSGLTLEPLASADAVLSQEEKEAGVALIDIGGGTTDLAIFKDGIIRHTAVIPFGGNVITEDIKEGCSIIEKQAELLKIKFGSAWPGENKDNEIVSIPGLRGREPKEISLKNLSKIIHARVVEIIEQVFAEIKAYGHEDPRKKLIAGIVLTGGGAQLKHIKQLVEYITGMDTRIGYPNEHLAGNSSEEISSPLFATAVGLVMNSIENSTQSAVRMEVVNEQPRVVYRNVPPVTQQRYEVEENYVERVETIEQVREVTNNVVVEESTEIKIRRSFFDRYVDKIKDFLDNAE
12897_FlavospF4_00353	MKIFNWTNTRLVLIFGLVLFLYSFAQHRNGDRKLKKSMVVFVGDNMLFVKPETVNKLLIENKRDASSIRKDELDLNKIEKSLDTQEMIEKSDVFVSIDGVLKARVKQRTPIVRVYDGASSFYIDYEGNKMPLSDNFTARVPLVSGTINKKNNEDLAALFRTIYDDAFLKKNIIAIEIMPNGSLKMFNRNYNYIIDFGRTMNVDEKFRNYKAFFQKAVLDSSLYKYNKIDLRFTEQVVCTK
12897_FlavospF4_00354	MNLNQIQNVYFIGIGGIGMSALARYFKYIGKKVSGYDKTPSMLTNELMESGIDIHFEDNINLIPSDYFVENTLVIFTPAVPITHSEWNYFIERQYEVKKRAEVLGIITRDTFSFAVAGTHGKTTTSSILGHILYESGADVTAFVGGIVENYNSNLIGTGKTVTVVEADEFDRSFLHLHPDIACITSMDADHLDIYGTSDAIEASFVEFASKVEDVNKLFITKELPLNGVQCAINENAVYKAYNVRIEDGSYVFDVQTPSEIMKDLRFGLPGKHNLMNALMAIAMSRTYGTPTDSIAKALASFNGIRRRFSYQIKTDKLVYIDDYAHHPTEINAVHQAVRELYPGKKVLAVFQPHLFSRTRDFADGFAESLSQFDDVLLMDIYPARELPMEGITSSWLLEKMTNPNKRIVAKEDLLAAVKTSDAPIIVTIGAGDIGEMVPSIKKMLNENI
12897_FlavospF4_00355	MTKYKFILSGGGTGGHIYPAIAIANELKLQFPDAEFLFVGAKDKMEMQKVPQAGYEIKGLWIAGLQRKLTLQNLMFPLKLASSLLESRRIIKQFKPNVVIGTGGFASGPLLQAAGSAGIPTVIQEQNSFPGITNKLLSKKANAICVAYENLERFFPKEKIVLTGNPVRQDLIDIDSKREEAISYYGLDPNKKTLLILGGSLGARRINQLVEKELQNFVSQDIQLIWQCGKLYFEDYKKHNQSNVKVVDFIERMDFVYAAADVIVSRAGASSVSELCIVGKPVIFIPSPNVAEDHQTKNAQAIVDAKGAILLKEAELETQFSIVFEALIKDQDKQKQLSENIKKLAKPNATKIIVNEIAKLL
12897_FlavospF4_00356	MKELVNKLKGDRVIWSFVALLALFSFMPVFSASSNLAYIGHGTGNTLGYLVKHLAHICIGFLIIYWVHKVPYHYFRAISKIALPVVWFLLLYTLLKGTVIAGANASRWIQVPFIGITFQTSTLASIVLFIFVARYLSKTKEENEPFQVSLIQLWLPVFITLALILPANFSTTALIFCMVMMLTFIGKYPLKYIGFIIGSGIAMLVFFLLVAKAFPDSRFFSRVSTWESRIMNFTTDKPDEDDYQIEKAKIAIASGRLGGLGPGKSVQKNFLPQSSSDFIYAIIVEEYGLVGGVSILILYLLLLFRFVIASHKANTLFGKLVVVGLGFPMIFQAMINMAVAVELLPVTGQTLPLISSGGSSIWMTCFALGIIISVTKKEEEIAEEREEKEKRKEALQRLIDKELAEEDLPADEIYEEEGLRYSIEDNSRNPMNAVLNK
12897_FlavospF4_00357	MRLVVLGGGESGVGTAILGKKKGYDVFVSDFGKIKESYKEVLIINKIAWEEEQHTEDLILNADVVMKSPGIPEKSPIVKKLIAAGVKVISEIEFAKPFTEALTIGITGSNGKTTTTMLTHHLLKSAGLNVGLGGNIGKSFAWQVAENKYDAYVLELSSFQLDGIIEYRPDIAIITNISPDHLDRYEYKYQNYIDSKFRITMNQTENDYLIYDADDEAITEWLKNNKTKAKLIPFSLSKEFGEGAYIKNNKMEININNEEFTMETEYIALEGKHNLKNAMAASSVAKLMQIRKATIRESLSNFQGVEHRLEKVLKIQNVQYINDSKATNVNATFFALDSMNVPTVWIVGGVDKGNDYNELMSLVREKVKAIICLGIDNRKIIEAFGNVVDIMVEVNNMNDAVKTAQRLTEKGDAVLLSPACASFDLFENYEDRGKQFKQAVHNL
12897_FlavospF4_00358	MLYYLFEYFDKTLDISGTGVFQYITFRSALAFMLSLLLSTIYGKRIINFLRNQQVGETVRELGLAGQNEKAGTPTMGGLIIIFATLVPVLLFARLHNIYIVLLIVTTLWMGTIGFVDDYIKIFKKDKQGLKGIFKVIGQVGLGIIVGAVLYFNPAVTVRTDTGRTSVYKNVSSTVVLPAPVEEKSTATTIPFVKNNEFDYAEILSFMGEGYEKWAWLIFIPVVIFIITAVSNGANLTDGIDGLAAGTSAISVLALGIFTFVSGNIIFSNYLNIMYIPNSGEMTVFISAFTGALIGFLWYNSFPASVFMGDTGSLTIGGIIAVLAIAVRKEILIVLFCGIFLAESASVIIQVAYFKYTKRRFGEGRRIFLMSPLHHHYQKKGYHESKIVTRFWIVAIMLAILSIVTLKLR
12897_FlavospF4_00359	MKILKDILYKVGIESVIGSTEIAIHKIDFDSRKIEENDVFIAIRGSLSDGHEYIEKAIQLGATAIICDTLPEHIEKGITYVQVKDTNTALAFMAANYFGNPSEKLKLVGVTGTNGKTTIASLLFQLFQKADFKVGLLSTVKIMVDETEYKATHTTPDSITINYYLNEMIEAGVTHCFMEVSSHGIHQKRTEALHFVGGIFTNLSHDHLDYHPTFAEYRDVKKSFFDSLPKTAFALSNIDDKNGAVMLQNTVARKFTYALKTYADFKAQILESQLSGLLLKVNDNEVWVKLIGTFNAYNILAIYGTAIELGMDSLEALRLLSDLESVSGRFQYIVSKGNITAIVDYAHTPDALENVLKTIDDIRTKNEQLITVVGCGGNRDKTKRPIMAQIATNLSDKAILTSDNPRNEDPEVILDEMEKGVEPHNYKKILRITDRKQAIKTACQLAQPNDIVLIAGKGHETYQEVNGIRHHFDDMETVKEILDQLNK
12897_FlavospF4_00360	MAVDDKHISYRIYLVAVFIFVMAIAIVVKLTNIQWVEGNYYRKLAKQRTVRNFVIPANKGNIYSADGSLLATSIPNYEIRFDSKAPKEENFEKYIKPLSDSLAVIFDRPSGYYQNELRRARNNKNRYYLIARNLSYTEYVRVKGFPLFNLGAFKGGIIVEQETVRKHPIGKIAERTIGYDRIDPATGVEVGKGIEWAFKSYLNGKDGKILKQKIAKGQWKPIRDLNEVDPIDGYDVISTIDVFIQDIAHHALLKQLEDYEADHGCVVVMETQTGHVKAISNLGRQEDGSYTETTNYAVAESHEPGSTFKLVDLMAILEDKVADTSTVYDSHGGVIKYYGRAVRDSHTGGYGKISLARGFELSSNTVMVQAVYDNYKNNPAKFVDHIRGFGLNKTLGLHFKGEGRAIIPHPDDKNWSGVSLPWMAFGYGVSVTPMQTLTFYNSVANNGVMVKPQFVSEIKEWNKTIKKFDVEVLNPKVCSPETNKKLKAVLLNVVKKGTGSKLYSKDFSMAGKTGTAQMNYGGKEGKSALYYASSFVGYFPADNPKYSCIVVVHKPNTSKNNYYGADVAGPVFKRIAQKIFTDAPSTNKIKRLDLKIPKQEYSYSKFDVESNKKLKLIPNLKGMPGMDAIALLENLGLKVKVNGVGKVKKQSLQAGESISKNATIVLELS
12897_FlavospF4_00361	MKSGVFGILKARFLINDDAVKNWRFIVFIILLAIIMIANTQRYEQKVFEIAKLNNEVKELRSEFVDRRSELMKLKMESTVSNKMLEKQIYPSTVPPTKIEVKKEEEKSFFKRIWQ
12897_FlavospF4_00362	MEYHNPVLLHPTVDGLNIKPDGIYVDVTFGGGGHSKEILRRLGPNGKLFAFDQDEDALENALPDERFTLINENFRFIKRFLRFHGVKTVDGILADLGVSSHQFDVPERGFSTRFDAGLDMRMSQKNDLNAYRVVNEYDDANLRRVFLDYGELKNAPALSRTIIEAREHYPIKTTDELKEVLAKYLPERVRNKVLAQIYQAIRIEVNQEMDVLKEFIEQSLEILKPGGRFSVISYHSLEDRLVKRFIKNGMFEGEPERDFYGNFSVPFKTVGKLIVPDDAEIKINNRARSAKLRIAEKI
12897_FlavospF4_00363	MPAPLKKQLASSLQNGFVLKRSVFQQCLELYPMEEWDLMMQKINKLNRFVKKNNDFIRRFTAGVKVVEIDALGRLLVPKDLVAFSGISKDVVFSSAVNIVEIWDKDLYEKSISGEDMDFADLAEEVMGNINDDDNGIS
12897_FlavospF4_00364	MDKHYKKEGKYSYFEAGEGTPIVILHGLMGGLSNFDGVAQYFPTKGYKVVIPDLPIYTQSILKTNVKSFAKYVKDFINFKGFDKVILLGNSLGGHIALYHTKLYPEKVAGLVITGSSGLYESAMGDSYPRRGDYEYIKMKAEAVFYDPKIATPELIDEVYATANDRIKLIKTLTIAKSAIRHNMAKDLPKMTVETCIIWGKNDTVTPPNVAEEFDKLLPNSTLYWIDKCGHAAMMEHPQEFNEILEEWLTKKNF
12897_FlavospF4_00365	MKITTAEFIVSNSEVAKCPQEFLPEYAFIGRSNVGKSSLINMLTSHKNLAKTSGRPGKTQLINHFKINNNWFLVDLPGYGYAKVSKKTKSVFQQFITDYFETREQLVCAFVLIDIRHEAQNIDIEFMSYMGESEIPFCIIFTKADKISKVKIDSHIAAYKKQMFANNWAEMPQYFVTSSTESTGKEELLSYIDEVNQEVFKNNSGF
12897_FlavospF4_00366	MKKTLCFLLLLLLSACNVTHYFLHSTDKVNSLDFSKGTWLIGDIEVDQNTKTELTRYVMADFSKYLGRRAKYSMDERKYFATKQVPLKLDKAAILELKKAADADYYVNIKCKNAKNDFSSFEFQNHFYYKKQMTYAEVILEVYDLNRGEIIYSRASGGCLEEELSITNYPTSVVIMGCYRKIINDIKKNSIKPVNRLPTYQEKKNSRS
12897_FlavospF4_00367	MSDTINSEIKFNIELDENRVPEKLTWSAQDGGVQAEEAKAIMLSIWDSKAKETMRIDLWTKDMPVDEMKIFFHQTLVAMSDTFKRATDDVKMSDTMKDFCDYFAEKLELTK
12897_FlavospF4_00368	MKLYRFVVVLSLFFLSCNQKNKVEKAVEEIPVDIKVERFDKVFFETRPEDLEKVKKQFPFFFPAGNDDSVWLSKMQEPIWREVYTEVQKKYSNFEPVRQEFNALFQHVKYYFPKSKTPKVITVIGEMDYNAKAIYADSLVIVALELYLGKEHKFYQFPNYLKQNFEERQIMPDVVSSFAYRNIPAYADKNLVSQMIFEGKQLYAKDLLLPEYTDAEKIGYTTEQIKWCEENEAYMWRYFIEKEMLYSVDPKLTTRFIAPAPFSKFYLEIDNDSPGRVGAWIGWQMVRSYMKNNTVTLPELLKTSAKEIFEKSKYKPKK
12897_FlavospF4_00369	MAKKSTIQTEKVNNHIVEWLKNYANKAKVNGFVIGISGGVDSAVTSTLCAQTGLKVLCVEMPIHQAPNQVLRGREHIEQLKKRFPNVSDVETDLTATFEAFKTTVPKSDDEAKVNLSLANTRARLRMTSLYYLAGIHGLLVAGTGNKVEDFGVGFYTKYGDGGVDLSPIADLMKSDVYALGEFLTIPDSILTAAPTDGLFGDNRTDEDQLGASYDELEWAMLAEEAGNTANNFSGREKSVFEIYKRLNTSNKHKMEEIPVCIIPKTLK
12897_FlavospF4_00370	MIKVCLADNHPVTHFGVKSYFKDHDQISIVANVGNFSMVRDILQTKEIDILILDLELEGLSSIFEVKSILKNFPKTKIVIFSDLAEQMYAPNAIKAGVSGYVHKTEKLETLGVSIIKVHEGKVIINETVRKNMALIAKQSKSERLYRKLSNREIEVLRYLSDGKKNNEISKILNLNEKTISTYKLRLLTKLNVTNLVDLVNKAKTLEII
12897_FlavospF4_00371	MISQNTIDTVFETARVEEVIGDFVNLKRAGSNFKGLSPFSDERSPSFMVSPAKGIWKDFSTGKGGNSVKFLMEHSQFTYPEAIKYLARKYNIEIEETEQTDAEKAITDVRESMYLVSEFAAKYFNDTLLNSEEGKAIGLSYFKERGFTNETIKKFNLGYSPETWDALTKEALGKGYKLEFLESTGLTIPREDRPFDRFKGRVMFPIQSMSGRVLGFGGRILTNDKKAAKYLNSPESDIYHKSKVLYGIFQAKQSIAKLNNCYLVEGYTDVIQFNQAGIENVVASSGTALTPDQIRLVNRLTRNITVLFDGDAAGLRAAIRGIDLILEEGMNVRVCAFPDGEDPDSFARKNSHDDLVAYLENNSKDFIQFKASILIGEAKNDPIKKADLIRDMVTSISKIPDRIQREVYIQECARIMDISEQVLVSTLAQLTQKEIADAGKKQKQEQKAFEVHRNNYPPDDPRYYDDPTFPGDMEQPSEKIDILYGLERKIIEILLLYGSITEDFEDVFLKADEEGNVKEVTEKRQYKVYEKVYLSLQEDEVELSNQLFQNIFNNIIDFYNQNETFSLDKYLMHLQPEFAQEVTNILMEDERLTIHNWEGQNIFPKHKDATIEQNVSDTIFSMRWYLISKIIHELKNTLLSDPQEDNSEILSMVVDYSKLLNNFSKKLGRVVVPYHS
12897_FlavospF4_00372	MKNFTIYLVILVFLFVSKVLGQETFESKAKQIANKIEKITKQEKETLKKEVEVINVQLSNGVITGEQADKRKKELAEARAVIIEEKVTLAQNELNDLVQQKVDGKLKEQDSTKKNRLIIHWDRNDWNNKNGKDSIRGEKRTTSQFVFAIGLNNIIADGELQDSNYKFMGSHFYEWGFTYNSRLIKNYNLLHAKYGLSLMYNNIRPTNNRSFVVNGDQTNLEINPVNLKESRFRNVYLVLPVHLEFDFTNPKEKDGKTYFRTHKSFRFGIGGYAGINVKSKQILKFEEDDLKYKTTIKGDYNVNNFIYGLSSYIGYKELSLYLKYDLNPLFQDNLVKENNISLGLRFDFN
12897_FlavospF4_00373	MEPNNFEKDFREKLNQRTIEPSNKAWDRLDAMLSIAEEKKPEKSNKWLYVAASVVGILLVGTFFFTQNNNATQTPKKVVIEENTKKDSVLEPVLNNTDPVKTKIAVSENPSMENLNEEEKKSNQISNKTIKNESNQIAESSVIIKNNQEKQSINNQTVIAENTKNSNVDQLLENAENKVVAENSAKPKSKVKVNANDLLNQVDGELELSFREKIISKVNKNYQTVKVAVASRNQQE
12897_FlavospF4_00374	MKIIQLHHEETKIIKLAVENNRQAQQQIYSRFSPKMLSVCRQYIKDIQLAEDVMITAFMKAFTNLSKFEHKGSFEGWIRRIMVNECISYLRVQKKVRFAEDEFFTEESFNEIDSQFTIDQIQFLIDALPDGYKMVFNLYAIEGYKHNEIAKMLGINEGTSKSQLSHARKMLQTQITILKKQENGTE
12897_FlavospF4_00375	MQLKKIFFVLFSIFVNQLHAQERILNFDVKVQIEKSGTIEVVENITIKAEGNVFKHGLLRTFPLTRKDKDGNDIDVKYSINSIEKDGATEDYFTKEEGNYWKIYIGDAAVELENGTYKYQISYSVPFQIGYFDNYDELYWNVTGNGWDFPIDKATCQFYLPSEDNKFENLHCYTGSEGSSASNCIGSLNDSKTIVTFSARQLQSNEGLTVAASFPKGIIDPPTYVQKSNSFYKRIKTYFWSVVFGIGMFLFFFFSWRKHGKDPVKKTVIPEFLPPFDWSPALVGYVYHRELNAKIHMASLINTAVKGAVKICSTTESGIFVNENKYEIEVLEKDSKSLSSEESAIVDSFSKKAKIKVQDSNYRIFEKAYSKWTKAIEDQIKLEEIHQNNTRLKWIGFAVFVIGGLIYEILSKNKGFINYTFYTGLICAVAALTYWFLQKEERTGLVILRFLFAFFTYPLAIGIFLMTIPFLSTIQIVVIGIVFLMYIFYVVTLGKFTEKGAEEFNRLEGFKLYLETAEKDRMNMLNPPELTPQLFEKLLPYAIALGVEIKWGKQFEEILELAKYNPDWYQGNDTFYRQPTLFLSGFGNSVSAAGTDPTPSRSSNSSSGSSGSWSSGSSGGGSSGGGGGGGGW
12897_FlavospF4_00376	MITILISASFLLILILFIVLYNGFVSKRNRAEEAFSGIDIILKKRFDLIPNLIEAVKGYMSHEKETFSSIVNLRNQALSTNNPDERLKLDQKLNNAVGSVFVLAESYPDLKANTNFLSLQSDLGEIETEIERSKRYYNGTVRDYNIAVESFPGNLIAGIFGFPKKDFLELKEEDQRELPKVQF
12897_FlavospF4_00377	MNITSQIKQPIFNEMELFEKKFYESMTSKVALLNRITYYIVNRKGKQMRPMFVFLTAKMVSGGIVNDRTYRGASVIELIHTATLVHDDVVDDSNRRRGFFSINALWKNKIAVLVGDYLLSKGLLLSIDNGDFDLLKIISVAVREMSEGELLQIEKARRLDITEDVYYEIIRKKTATLIAACCALGAKSVIEDDIQVENMRKFGELIGMAFQIKDDLFDYSEEAIGKPTGIDIKEQKMTLPLIHVLNTCTPQEKKWLINSIKNHNKDKKRVKEVIAFVKNNNGLAYAENKMVQFQQEALSLLGNYPDSEFKGALTLMVNYVIERKK
12897_FlavospF4_00378	MKTKFLFIGCIAFTFFIGCNSDENTNNGTPTAISNDEIITNSKIDASIEDVTNIADDQFTAQQNINNKPEGTVKNYLPSCATITTVLTNNTWTRTIDFGVEGCTLENGNSVKGKMVLSFSNDFSASTQTISYTFEGFYHNGKKLQGSKSIVRTKKATALQSEIHPVLTASIDLTITFDDGGVYSRKGTLTKETIAGYDTWFNWEDNVNVVTGSGTTTFPNGDTFSAEITTPLEFYASCRKPFAVKGVLSITKNGANAIVDFGNGDCNTLVNVTKDGVTTEIDLKK
12897_FlavospF4_00379	MQIEKKDIRALSKDQLREFFVANNDKAFRGNQVYEWLWSKGAHSFDDMTNVAKPTRAMLENNFVINHIKVDTMQRSSDGTVKNAVRLHDGLVVESVLIPTETRTTACVSSQVGCSLDCNFCATARLKRMRNLEPGEIYDQVVAIDKESRLYHNHPLSNIVFMGMGEPLMNYNNVIKAIDMITSTEGLGMSPKRIMVSTSGIPKMIKKMADDDVKFKLAVSLHSAIDEIRARIMPFSQNFPLKDLREALEYWYRKTKSKISYEYVVWKGINDDKASVDALVKFCKYVPCKVNLIEYNPIDDGEFQQASEESIMAYIKALENIGVVVKVRRSRGKDIDAACGQLANKEG
12897_FlavospF4_00380	MKTLKSFFLTVICLGITFYINAQKNYTVNTKSKFEVAGTSTVHDWVMKSTEGTGTANLTVKDSKLTDINSLTVILPAESLKSGKSSMDDVAYEALDTKTHKNIKYVLKSADKVNETVWNLTGTYTISGVSKEYRTQVNVTAVNGNFVLRGSNQITFADFGISPPTAALGVVRTGKDLTILFNITLNDYTQSENVLVIK
12897_FlavospF4_00381	MKKQILSLAVIALLAFGVQSCEDKKATKPEEELTLGNKVDSLTTDIEEVKDSAVVKAENAADKAKAATEEAKEKTKETIEDVKDATKKGAEKVEAAAKAAKDGTVKTAKEVNEALKK
12897_FlavospF4_00382	MHFISQDLEDYIEQHSENEPELLAKLNKETYQKILLPRMLSGHFQGRVLSMLSKLIRPVNILEIGTYTGYAALCLCEGMQENGQLHTIDIKEELIDFQRKYFNASPWSAQIFQHLGDAIDIIPTLDVKFDLVFIDADKENYINYWEMIVPKMNKGGIILSDNVLWSGKILEPVHPNDVSTKVLLEYNLLLKNDPRVETVLLPIRDGLTVSRVL
12897_FlavospF4_00383	MNHTTEINSEGFAIINDVFTENEIEKLISLIENTTENNPENATFRKSQDLFAIRQFHKEIPETLPFIFNQKLQKIIETAFGKGYFITKSIYFDKPEKSNWFVAYHQDLTISVNKKIEIENFENWTVKQNQFAVQPPAAILENNFTIRIHIDKTTKDNGALKVINNSHSKGILRIEKLDFENEKETICEVEKGGIMIMKPLLFHASNKTTNNERRRVIHIEFSKQELPDGLEWSEKTVLLN
12897_FlavospF4_00384	MNWIIRNTEKLRYHTNLNDLLNSSWINISEFNWVMSDLDIVNFSKQELPIDLKDNYSIITSENLKEIAEADSQIIWGIISAVKKPEKPIFDIKNPPFAEGNDDAWSNDKFQVKNSSCEITVWDSSFTIVKFKDEELSKKFKAYFNEAIELEKCNS
12897_FlavospF4_00385	MLKKIQELDTHLLVYLNSLGSETYDNFWLIITSQLNWTPVFLLMFYLIYRKIGGKQTLYLLLFIAVLIAFTDQTTNLFKNTFQRLRPCNNPEINTIIRVVQSRKSYSFFSGHAANTMAVAMFLFLVLKRHFKYLGFLFLWPLIFAYSRIYLGLHYPGDILTGYFFGALFGFLMFKVYQNLKPKYFPG
12897_FlavospF4_00386	MFGIGGGELVFILFIVLMLFGSDKVPEIARTMGKAMAQLKNATNDIKSEIQKGAEANGLDAKSLSDITGNINAQINDAKSNLLGDTTNLLGDTATEIDKVKEDIDSIAGPVKRQR
12897_FlavospF4_00387	MKRLSLLLLFPVMLVAQEKNTTVAPKQQGKYDTNKFSQMYDLMATPNMFRTASGAPGPAYYQQQADYKIDIELDDKNSRLSGSETITYTNNSPDNLEYLWIQLDQNQAKANTQSALAEGEKINQVLPLEGFSGKYLKKDLERGFNIEYVKDAKGNPMSYTINETMMRINLVSPLKHGEKISLSVKWWYNINNYRKEGGRSGYELFEKDGNKLYVIAQFYPRMAVYNDVEGWQNMQFWGSGEFALPFGNFDVNITVPADHVIDATGELTNRSEVFTAEQVKRYEQAQKSFDKPVVIVTQAEAEAAEKGFSEKKKTWKFSAKNVRDFGIASSRKFIYDAMAVKLGGKIVIAESVYPKEANPLWGETSTLTVAHTLKSYSSHTFDYPYPKAVSVSAEDQGMEYPMICWNFGRPDENGVTSKEVKNGMIGVVIHEVGHTFFPMIVNSDERQWTWMDEGLNSFLEYLAEQELDPKFPSRRGPAKNIVPYMSGDQKFLEPIMSNSETIHQFGNNAYGKPATGLNILREVVMGRELFDYAFKTYANRWKFKHPTPEDFFRTMEDASAVDLDWFWRGWFYSTDFVDIGIKEVKQYYVSETPTTDIKDVKVRKGRFGYEKGPFVYLVAGDNTEVEGSKKKALKVEDFKPLADYVDQTFTAEEKASIKSPKYFYEVEFNKPGGMIMPILVEITYEDGTKDNYQYPAQIWRKGSESAKKVYATEKPVKSIQIDPKLLTADIDVTNNSWPKVEQKSKFD
12897_FlavospF4_00388	MGVFQVNYAAEKKMIQITSRIFVDDLNKGIEKKYNKKTFLGTDKETQADIDLLKRYLSENFNIKINGQLKPIAFLSKELEADDVLVCYSRITAVEKFKVLEISNTVLVDWNAEQQNITHISAYGTKRSVLFTESSKKEVLKY
12897_FlavospF4_00389	MKNKLGIFVLCLFCQFIVGQTNSRKSLHGQVVNSSLPIETGYVMNINAKIRTYIGPKGLFDILARPKDTLLFTGLAFQSKKIVLTEKDCAETILFIPLDLVNIELKEVLVHKDLKINSLDGGSQRFVDMQFEDDKQSTAKNTAMYSNQTIKYGTDFVRIFKDVKKLLRKDKEVEEEVISDIAFVEYSKDNFTPDFYIKTLGLKEDEIDLFLMYCSNDSESKRHLKTDQKFELMDFMINKNKDFKKVVLKQK
12897_FlavospF4_00390	MLFLFFLAVQITFGQKAVSKEIFGQIFEQSTSVEGVNIINNNTQITTVSDVNGMFSIAVKAGDVLVFSSVNLEPLKRRITSDDLNSSSLVIKMTAKQIELKEVVVNENANITAENLGIIPHGQKKYTPAERKVYTATSTSVDKVINAISGRTKMLKKEVKVEKKEALFRKLEYLFEEAYYTDRLKIPLEHIKGFQLYCVDNPEFAVSLDTKNKTMSMFLITRLAQEYLTIIEHEK
12897_FlavospF4_00391	MGQSKVVKEVSGQILVKLDSIEGVNIINNRTQVATVSDEKGKFSMVAGEGDVLIFSAVNLNPLKYRIANEDLDSEFVLINMTVKEVELNEVIVNSAITAEKLGITLKGQKKYSPAERKLATAGDFKAISLLGLLGGSVDIDPIINKINGRTKKLKKYVEVEKKENNIGQLGYLFEDSYYVNYLKIPSEHVNGFKVYIVENDYAKTLLEKKDKSKLVVYMSELALKYNDIISSENK
12897_FlavospF4_00392	MVVFLSQTVWSQDQERIVLNGKIISNTNDLEGVYVVNAQTEAMVTTTADGSFSIKAKSGDILVFSSIQFKENRVLLTPENFSDLNYTVKLNLLMYQLQEVIIKRYDNINAVALGIIPSGQKSYTEAERKLHTATALNPTANAGTMAGGSISVDPLFNFFSGRTAMLKKEVAVEKKESYMRLLENLFTLDHFVNKLKIPLEYVKGFEYYVVENDKFTAILNSKNKTSTEFLLGELAVKYKEILASEAK
12897_FlavospF4_00393	MKNIIIASTSTLHEGRYLEYLLPVLQSHFKNCSTILFIPYARPGGISHDEYTQKVSSAFQTINISVKGIHEFEDPETALKNAEGIFTGGGNTFLLVTQLYRNNAMQVLSETVKNGIPYLGTSAGSNICGLSMQTTNDMPIVYPPSFQTLGLIPFNLNPHYLDPDLQSKHMGETRETRIKEFHAFNSIPVLGLREGSWLEVKGEKITLKGNLSARLFLQDQQPTELNPESDLSNLK
12897_FlavospF4_00396	MTFIKEISAQEAIIVRHPVLRKEKPIETCIFDGDDLETTHHFGLFKNSNLTGIISLFVKSNPIFAEIFQVQIRGMAILESHQKKGFGEKLIMYCEKYCMSNQFDLIWFNARTAAVGFYKKLGYKIKGNPFEIPNIGEHYLMYKKI
