## Supplementary tables for "Novel mechanisms for phosphate acquisition in abundant rhizosphere-dwelling *Bacteroidetes*" (part 2 of 3)

### Sheet: OSR001 (continued)
12897_FlavospF4_00001	MINKILKTLKADNDNKFFDGISEAEINDFESKINVKLPDLLKNLYLEINGGYDGSLLEFYSLEKVKNIDDFDFDYFVENKSGKNIIWSINENEVKKCFIKNHKFYYSFMNYNFGGAYWFINLNKYDKKYGEILLLYNHLNEYYKCQSNIDKFFKLYIDYGSIEILLDSEIGIKKYLKEKEIDSIKPKNIVVEFLSTLWKK
12897_FlavospF4_00397	MNKLYFLLILCFFISCKKNQKDALPKIKKALPAIVITDARTVDIDTALINAYKSETLKQFYLSSDNKTIWGNIKKRTYILSQLKQSDELGLNPNDYKVKKMDIYEKQIDKLNNKQLAEYDLLLTHNFEKYVTHLYEGKLNPKFLYRDWALEDKDLDINTALVKSFNHNTLDSLVKNIQPKSETYKQLLKALKLINSFPDDDIETIEFTEKIVFKDTNTALINIKKRLLYWNDMTGKDSLTKIYDQKTFESVKKFQARHGLVADGVIGASTIHHLNFSKEKRKHQIIANLERWRWYPNEFAENYFIVNIPDFSLHVVENKDTTAVRNVVVGTSKRKTPVLTSTLKSIVFNPTWTVPPTILKEDVVPAMKRNRNYLKNKNITIYDSAGHEVDPANWNINKPRSYRYIQKPGYYNSLGLIKIMFPNNYSVYLHDTNHRNYFERSNRSLSSGCVRVENPLELAQHILDDSKNWSKDKIDTIIARKKTTSIKITKKYKLYQWYWTAWTTKNQLIFRYDVYDLDEGLYSKLRN
12897_FlavospF4_00398	MIYKIYPAILFLFLSFGTDTKNNTEAKEVTVRNIAKVEKPAIDAKIENIYNTLNTNSFILPELKTFTEALKGFYLLKEKGFIQKDILTLVDFSLSSNLKRLWVIDLSTHTILFQSLVAHGRNTGEEFASAFSNVSSSFKSSLGFYSTGEIYQGKHGISLRLDGLEKGINDQARNRGVVMHGADYVSESFIRDHKRLGRSQGCPAIPVELTDEIIQAIKGKSCLYIYHPSRSFPMEQLIS
12897_FlavospF4_00399	MILDGWGKSPDPKVSAIDNANVPFINSLYQNYPSAQLRTDGLNVGLPEGQMGNSEVGHMNLGAGRIVYQDLAKINLAVAHQTLAKEQVLVDAFTYAKENNKKVHFLGLVSDGGVHSHTSHLRGLIDASQEYGLENVFVHAFTDGRDVDPKSGAKYIQDLENHIKDTPVKIASIVGRYYAMDRDKRWERVKLAYDLVVNAIGTPSKNAVASILESYSKEVTDEFIAPIVMVDEEEKPLATIVEGDVVIFFNFRTDRGRELTEAISQQDFHEQNMHKLNLYYVTLTNYDETYLNVKVVYNKDNITETLGEVLEKAGKKQIRIAETEKYPHVTFFFSGGREVPFEGESRILRNSPKVATYDLQPEMSAYELTDALVPELNKGEVDFVCLNFANGDMVGHTGIMEAAIKACEAVDACAKQVIEAALANNYTTIVIADHGNCETMINPDGSPNTAHTTNPVPIILVDKELKNIQNGVLGDIAPTILDLMGVPQPEAMTCHSLL
12897_FlavospF4_00400	METIIDQDIVKIQALKRMKRNALALLGVAVLLFIIAIYFKIPMLQAFSEAAMVGGIADWFAVVALFRHPMGIPIWHTAIIPTKKNEIGENLGNFVSEEFLNREKLEIKLDEFNFATKASDWLSQEENANKFADVIALNIIPGVLKTIKDEDIKRFIQVQFKEKLEAINFGDWVALALEPLQKGNVKDQLLTNLLEVMSAELSDNKDLIRKKVKQSTPFLSFGLADKSISEGIFNGLQEFLDEAKNPESAVRIKIDEYISDFLNKVKNSEEMRIKINNLIVGFAGKKEVQDYINGIWDEIKLSITNDLEKGEESSIRKNISGLIQNFGNGLKEDSIMVDKINKFIKNDLLSVLLNNKKVIGDLISSTVKSWDGKEVSEKLELEIGKDLQYIRINGTLVGGFIGLIIYGVEWTYHYFIM
12897_FlavospF4_00401	MRTENLKNMIIQKTREEIELMRESALIVSKTLGMIASEIKEGVTTLYLDKLAEQFIRDHGAVPSFLGLYDFPNSLCMSPNAQVVHGIPNNTPLQNGDVISVDCGAFKNGYHGDHAYSFEIGEVAPETKKLLQVTKESLYVGIREFKAGNRVEDVGNAIQKYTESHGYGVVRELVGHGLGQKMHEAPEMPNYGKKGRGKLFVEGMVVAIEPMINMGTKNIKQLKDGWTILTADGKPSAHFEHDVALIDGKPEILSTFYYIYKALGIESNEEDEFRKVPLVV
12897_FlavospF4_00402	MNELYLKDESYKIIGICMEVHKILGKGHSEKVYGDALEYEFQRNEIPYNRELRYNIAYKDIVLPSYYFADFVIYNEIILELKAITVLSTSEIKQTLNYLAASKNKLGLLIKEKTV
12897_FlavospF4_00403	MKKLFKLVLNTIPRPLLIRLSYVVRPILALSLRGSKFTDPIDGKSFKSFLPYGYGKQRNNVLSPSTLSLERHRLLWLYLNDQTDFFTAPKKVLHFAPEQAFYKRFRKQKNLDYTTTDLLSPLADVKADICNLPFKDNEYDVILCNHVLEHIPDDTKAMQELFRVLKPGGMAVLQIPQDLNREATFADDSITDQKERAKIFGQYDHVRVYGRDYFDKLRSIGFIVIEEDYTNKIAPELVEKYCLAKGEIIPLCFKQEN
12897_FlavospF4_00404	MEPIKLFQFCFDISFEKNLNTYIPTAYIIENTSEIKYLDKKATKVVLDSFGIDFENLDSNTKKILTACESLKPEFIFRKFGAKIKSAKTIADLQKDSKIEFAIRQYLKFNLSSFYDLIVKEQFPLSLNMSAEKDFYRSRITVELLEFEPQIKFDKHSEGITYTLSLKENKTTFSPMNSSIDILLDEPGWLIIDKKLGQLKELNAKKLTPFLKKKSIEIPSKLVDDYFKGFIPEIAKKIDIEATGFEMEQRDQIISSTIQPVYDFFKNCYYLNLYFDYNGYVFDAGKTKKTHSFVDFSIPNEPKIIQFKRSAVEILYTKKLLEIGLVKVKNELFGLETEANDPYINIQLIIDNKEKLESLGFTIQNLKLESKEIITESNTISIAKETKADWFDIKIIVTVGNYKINFSEIIPNIRSKERLFQLPDGNYFLIPLEWFSKYGSLAKLAKTENGALLLRKSNFTALDGISEIDNDVISHAEYTASDLLKATLRPYQIDGVKWLLGHFNSNLGACLADDMGLGKTLQTLAVLVSVQEQLGFTTKTTNFDLFANETTIEREPLKALIVLPSSLVFNWFNESGKFTPHFSKMQYVGNDRKLLAHKLDSTDLIFTSYSIVHRDISILEKYNFRYLILDESQYIKNKNSKIFKAINKISTNHKIALSGTPIENSLDDLWSQMQFINPDILGSYTFFMENFKNPIEKKQNEEVLTELKNLIQPYILRRTKEQVLKDLPELTEQIYYCDMDPEQEKLYEKEKSKARNFLLKTDGSSPDKISIINTLMKLRQLSNHPKMVDADSEIDSGKYIAVTNYLENLVKAKQKVIIFSSFVTNLNFYTHWCKQNKIEFCEITGETPAGKREQQVKLFQENENPLLFFISLKAGGVGLNITKASYVLFLDPWWNPFAEKQGVARAHRIGQLNKVNVIRFISKNTVEEKIVKLQENKKLLSDSLLEESYINDELEGNLAYILGSQ
12897_FlavospF4_00405	MLKFSYTSFIFLFIFTLAKAQEKEINPPYNIKTVSFVQNGSNVVPIFELGSTFELQFDDLYSNEANYYFEVVHCDYNWKPSEIPKTDYIRGFDNQRIMDYSNSFNTLQNYSHYKLPFPNQFATQLRISGNYMLKILNEDREIIFSRKFILYENHSTVAAQVKRTRNLKNIEYKQNLDIAITSNDIAFQTPLQNVKILLMQNGDFNTSIKNIPPQYTLGNQLVYKYDSETQFWGGNEFLYFENKDIRAANNNVAKVSSTSDIYSSFLYTSPARGNQIYTVYQDVNGNFVVKNINGSNQEIEADYAWVYFSLSAPAFRLNKDIYITGMFNNYSLSPEYKMDYNADKGIYEKAVMIKQGFINFQYTVADKNGVIDYENAIDGNFYQTENEYTILVYYRENTDRYERVIGKGNANSLNIIN
12897_FlavospF4_00406	MVSQITRGIKISVLTSFEGTYFKNYKIHFAFSYVVTIENHSKDSVQLTSRHWEIFDSLNDLEIVDGEGVIGKKPVLKPGENHTYSSGCLLSSPYGSMKGHFNMINFTTTKIFKVIVPTFRMCAPFALN
12897_FlavospF4_00407	MKITINKQNFILHPCGAAFWEEKKILLISDLHLGKVSHFRKHGMAIPEKAVQENFNRLNNILELFDAETIIFLGDLFHSKINNEWNFFADWTKTILQRIILIEGNHDIISKKYYTVLNIEIYSELIIDDFLLTHHPTERENLFNFCGHIHPGIKLKGLGKQFLSLSCFFRKTNQMIFPAFGEFTGNFYLIPKENDKVYALAKGEVIEIKN
12897_FlavospF4_00408	MNRDELYTIAENWFHDQGWKAFPFQTQTWTAFLQGKNGLLNAPTGSGKTYALWFPIILDYMKKNPNYKTKHKPGLKAIWITPLRALSVEIKQAAERILNDLDTQMTVGIRSGDTSQSERTKQSKKMPDLLVTTPESLQLLLTSKEFSKTFANCSAIVVDEWHELLGTKRGVQMELALSRLKKVAPKMRIWGISATIGNLELAQQVLLGLNSEAYQNSVLIKAHINKKIKVLSILPDKMDSYPWRGHMGLHLIDEVAKIVRKSKTTLIFTNVRSACEMWFQAILEKYPEFAGDMAMHHGSISRETRLWVENAIRNEELKVVVCTSSLDLGVDFAPVETIIQVGGPKGVARFLQRAGRSGHQPGKESVIYFLATHAIELIEASALKKAVAKTIVEDRIPYLNSWDVLVQYLNTLAVSDGFFPDEIFEEVQQTFCYQNITKENWNWILNFITNGSQSLQAYDEFKKVEIEEDGGFKINSRLIAMHHRMQIGTIVGDASLNVKFLSGGYIGNIEEWFASKLQPGDVFTFAGKRLELFRVKNMQVLVRKADPKKESRTVSWMGGRMALSVQMSELLREELYAANSDDLTPELKALQPIFARQRKESIVPGDDEFLIETFKTREGYHAVFYLFEGRFVHEALASILSYRISLLSPITFSLAYNDYGFELLSDQEIDMQSVFDNNLFSTEYVHHDLQKSLNLTEMARRKFRDIAVIAGLVFTGMPGRPVKTKHLQSGSQLLFEVFRDYEPDNLLLQQAYTETFEHQLEEGRLIQALERVNKQTIVWKQCKKPTPFSFPIITDRLREKLSSETLAERIKKMTASYMK
12897_FlavospF4_00409	MKNFAQLIKTLDSSNKTNVKVDALTTYFKNASPEDKVWTIAILSHRRPPRPVNTTLLRIWANELANIPLWLFEESYHIVGDLAETIALIIPTTKEHSDKSLTEYLQEIIALKKKSDIEKKEYLHENWLALNYYERFVFTKLITGSLRIGVSQKLMTRALSKAEDVDEDALAYKLMGNWDPNTITFQELILDEKSSDYLSKPYPFYLAYPIEGEVDNLGNPQDWSIEHKWDGIRSQTIIREGEIYVWSRGEELVTDKYPEFKSFVGIIPNGTVIDAEILAFPEKEIGTFNDLQARIGRKTISVSLLEKVPVILKAYDILEWEGKDIRNLPYSERRLLLEQLYDSIKDKTPHFQLSERVLLHSWEDVAAERMRAREMKSEGLMLKRNDSPYQVGRKKGDWWKWKIEPLVIDAVLTYAMRGHGRRSNLFTDYTFALWQINDNGERELVTFAKAYSGLTDAEFRKVDDFIKKNTLERFGPVRSVTPQLVFEIGFEGIALSKRHKSGVATRFPRILRWRHDKKIEDANSIEDLKNMIS
12897_FlavospF4_00410	MKIPLLAFNDKGIYCQQADVYLDPWRPVKNAIITHGHADHSRWGHQNYITHHTNVPIIRHRLGEINVTGKEWGETFVINNVKFSLHPAGHIIGSSQIRVEHKGEVWVFTGDYKTEDDGISTPYEVVKCDTFITECTFGLPAFNWTPQAEVITEINNWWAENKAEGKTSILFGYSLGKAQRLLKYLDTDIGKIYTHGAIENMTNVLRPMVDFPPTTLVTRETKKEEFAGNIVLAPPSAHGSIWIRKMTPFVTGSASGWMAFRGARRRRAIDKGFVLSDHCDWYSLLDSIKATGAEKVICTHGYTDIFSKYLRELGYDARTEKTQYEGEAAEMEKDDKEAEIDETQTSIISEN
12897_FlavospF4_00411	MLKGFFNVPKAVNEPVKGYAPNSPERAAVQAAYTTMWNSQIDVPLHIGSEEIRTGNTRNITAPHDHQHVVGKYHLAEKQHIEKAIANALESRHAWANMAWEQRAAIFLKAAELIAGPYRARINAATMIGQSKNIHQAEIDASCELIDFLRYNVEFMTQIYGDQPKSDSTTWNRLEYRPLEGFVYAITPFNFTAIAANLPASAAMMGNVVVWKPSDSQVFSTKIILDVFKEAGVPDGVINVVFGDALMITDTVLASRDFAGVHFTGSTHVFKDIWAKIGANIHNYKTYPRIVGETGGKDFIIAHPSANVKQVVTGITRGAFEFQGQKCSAASRVYIPQSLWPAVKEQLITDVKSMKIGSPEDFGNFITAVIHEGSFDKLASYIDQAKKDADAGIIVGGNYDKSVGYFIEPTVIVTTNPKYTTMETELFGPVVTIYIYEDAKWEETLELVDTTSEYALTGAVFSQDRYAIEVATVKLQNSAGNFYINDKPTGAVVGMQPFGGARASGTNDKAGSALNLLRWASPRTIKETFVTPEDYRYPFLG
12897_FlavospF4_00412	MDEILKYFPDLTDIQIEQFQKLDFLYHDWNEKINVISRKDIDALYTKHILHSLGIAKIMKFEPGATVLDVGTGGGFPGIPLAILFPETRFYLIDVIAKKIKVVQGVVDALELKNVKAEQKRAELVKGDFDFIVSRAVTNMPDFVSWIHDKIKKQHKHTLKNGILYLKGGDLTEELKDFPKVTLYDLSTIFEDEFFETKKVVHLPLKFQA
12897_FlavospF4_00413	MNNTAPTFSKQDNLKFFRTLNSRVNNYFKENNIQKTGNWKLHLKAIILFSIFLTPYFLILALDTMPFWAQLLLNILMGIGMAGIGMNVMHDGNHGSYSSKSWINKIMGGSIYVLAGNVYNWQVQHNVLHHTYTNIHGHDEDLDAGRIIRFTQNAEWHRFHKFQHYYSFFLYGLLTFNWALTTDFKQMKNYLKRKLSYGTPQSPTKLWTVLVITKIIYVLIWMVLPMALGVEWWKVVIGFFVMHYTAGLILSIVFQLAHVVEETTNPVPNEEGEIENTWAIHQLYTTANFAPKNKIVNWFTGGLNHQIEHHIFPNISHIHYGKIAEIVKQTARECNLPYHEFRTMRGAVWAHYKHLKDLGTKPELA
12897_FlavospF4_00414	MNHILSDRINNLATSQTLAMAALARELKAQGKDIISLSLGEPDFNTPDFIKEAVKKAVDENYSTYSPVEGYLELREAISRKFTRDNGLDYKPSQIVVSTGAKQSLYNIAQVMLNNGDEVILPAPYWVSYFEIVKLSGGVPVEVPTSVDTDFKITPEQLEAAITPKTKMMWFSSPCNPSGSVYSREELTALAKVLEKHPNIYVVADEIYEHINFSGTFCSIGSIPGMLEKTITVNGVAKAFAMTGYRIGYIGAPEFIAKACTKIQGQVTSGANSVAQRATITAVDADPSVLNHMVQAFHTRRDLVVGLLKEIPGVKINVPEGAFYVFPDVSSFFGKTLKGTEIKDANDVSMYLLAEANVATVTGDAFGNPNCIRFSYATSDDILKEALRRIKEALAA
12897_FlavospF4_00415	MIHTDETTKEAVKTLEGLISILEDGKLGYTNAAEHVENPVMKTDFLEYARERALFIVELQDEINKLAKSTDTSGGGPLGALHRTWIDIKSSFTGGDTEAIINACVTGEEAAIEKYKMALEENHLEYNQVNIVSKQLNSIQNTLTLIKAKKLS
12897_FlavospF4_00416	MASTLRNSVLLIISTFFFSNSTIAQTSGNFIKASIGFGSSTSHYEEENSEIIDGFGFYTQGEYIIGLNKWFSVRPYAGAIFTSTVADKIKNPQGYKVETNAFLLGTKIRLCAPIPWVAPFIETGIGASIGSFKTYTNHVNEKKSGAIAHIPIGFGLALGRKNNIEIGVSFYGNLSGQQSFGAFAAGYSFPLD
12897_FlavospF4_00417	MRKKEILNLAFPLTIIIFVLFTKWWISDIVDASDGVLYGFPLIYKAPAFHTSMAERYFILEFLFDFLFYFTVILTILFLLNKYVSQIKLKRKLLIIIYVTASVLFGIEILMTTVFETSFSIKRDFDIEVKQTGFKFYFSNEERNEYSKLHQ
12897_FlavospF4_00418	MKKKIEILAPARDLIGGMAAINSGADAVYIGAPQFGARSNANNSIEDVAALVKYAHLFNAQVFVVMNTILYDNELETCRSMIWELYDIGVDALIIQDMAIMEMDLPPIVLHASTQANNRDADKIKFLKDAGIKRVVLARELNLHQIKTIYDEADVELEFFVTGALCVSFSGNCYMSVANGERSANRGSCAQNCRLPYNLIDGNGETLIKNSHLLSIKDLDVSDQIPNLIEAGIVSFKIEGRLKDVAYVKNNVSYLRQKLDSYLEGSDKYTKASSGKCTYTFDSTLNRTFNRGYTDYFVNERHASIGSWESPKSKGQYIGKLIRTVGNAYEIENGELLNNGDGLCFINENNEADGIYVNKAENGKVYPNVLKEIKDGTFIYRNNDIAFIKIVEREDSAIRKIGTTLLLTENKNGFELIATDEDGNVSTVKLEHAKEQTKNGESIAENFKVQLAKTGFTPYSADEINVMFSQNWFLPISKINEMRRNVFEQLSEIRLANYKREEHQLVKTSHPYPETKLDFMYNVSNKTARKFYERHGVTEIEKAFELQWDPGKSRVMTTKYCIKYELKKCPIHQKDIVGVKVKEPLVLKQGELEYKLKFNCKPCEMEIWEKDAEFEIEEDHFH
12897_FlavospF4_00419	MKILLLGSGELGKEFTIAAQRIGQTIIAVDSYENAPAMQVAHGFEVINMLDGEALDRIVAKHQPDFIVPEIEAIRTERFYDYEKQGITVVPSAKAANFTMNRKAIRDLASKELGLKTAKYQYATSAEELQKAVEEVGIPCVVKPLMSSSGKGQSTIKSQEDILKAWEYAVAGSRGDVIEVIVEAFVDFHSEITLLTITQNNNPTLFCSPIGHRQERGDYQESWQPAQVSEKDLYEAQDMAEKITEALGGAGLFGVEFFLTNEGVYFSELSPRPHDTGMVTLAGTQNFNEFELHLRAILSLPIFEITLEKAGASAVILASEDSANPTFSGIEKAAALPKTDFRIFGKPTSRPYRRMGVVLSHDTLSTPINEITNRAKETAKLITVNS
12897_FlavospF4_00420	MKNILLATFLFIGIAVQAQSKKKFDKPTIVEASCGECQFGMKGKSCDLAVRIDGKSYFVDGTTIHDHGDAHSEKGFCNAISKAAVTGEIVGDRFKATSFALIEDKK
12897_FlavospF4_00421	MALILENIAKHVSLTQEEQELFLSKLETNTYKAKTILLNAGEICKHSYFVNSGILRSFNINDNIVEHVLSFACEGWWMSDMYSYFSQKPGQLFIEVLEEAEVVSLSKENQEQLFFEIPKLERFFRILIENSLVANQQRLMDNLSLPAEERFEKFTKKYGTLVHKVPQKQIASFIGVTPEFFSKMKARLLKK
12897_FlavospF4_00422	MNNPFVSSLLIAILILFSGCGDKKENEVVFTKEEPAKEDATKAWLHKVENYKKNDNYLVVLYNYYNQKIKEKKYANAAEILDVSCVYLADSYDFNDRFMATVREFDSKYREKVPALKTTFVDAYLANYYYDKYNLKKACEYFKKITALEPDDYNSCYNIARAYYDLSYIYYIMGKQNLSLLANQRSFEYFSKIDNPKGLAFVYSNYANIYTAIGDKKRAIQNADKAIKAYKKIDNTYNVYIGLINKISIYEYLKDKRQRPLIDSVYQAFISSKDESKILKIKIFDFKAENLIHENKLLEAKKILNDLKPVVAEIDSDDLTQEYKITSALYEIKKNPNYSNFADIKKTLPTLISNQQYEKVNMFYGVLQNNAIQNKDYKSALAYEAQKKIIADSIGSIITRVKTVELEKKYQTEKKAQELKIKEQTITNKNTTIALLCASLLGILLINFAFNLTQKQKKLRLEKQSAQLYTKQLLEKTEEERKRIASDLHDSVSHELLSLKNSIEEKTEITNQKIDAIINNIRSISRNLHPIMFDKIGLKESINQMVERAQSVNNFMVTAEIEYDSALSSSHELQIYRIVQEALSNIIKYADAIAAKISITENENSIIIEIKDNGKGFNVEDTLRSKSSFGLHNIIERSRAIDGQAIITSNTNGTIITIEIKKIQ
12897_FlavospF4_00423	MRILIADDHPFTLMGTKSFVESYGYRVEDTCSNGISALNLIKLHLPHVAILDINMPGLDGLDVAKAIQESKLKTKIILLTMHKEMTIYKKAKEYGIYGYILKEHAQTELEKCLQEVKKGHQYISTFLKDDLITDTPNDNNELAHLTLSERKIIELIIQQKTTKQIAELLFLSEKTVEGHRSKIIDKLGLPKEKNALLIWAMQNSKK
12897_FlavospF4_00424	MKYFFFIITFFFINFGNQETDKLKGSYNCIVENEYYNIQKNKITFNDSIYAFDNKFIPKGKVSYKSIIVLDNFINPDLIVSIFKNQITKDTIPFSIHNKKDGGNYLDIASGKGKFIKIK
12897_FlavospF4_00425	MENIVLHKAETRGNANHGWLNAYHSFSFASWYNPDRIQFGALRVLNDDTIAGGMGFGTHPHDNMEIITIPLEGDLAHKDSMGNTEVIKNGDIQVMSAGTGIQHSEFNPNADQQTKLLQIWLFPNKRNVTPRYQQITLNVADRHNKLAQVLSPNPDDEGVWIHQDAWFNMGNFDSGTETEYKIKKEGNGVYAFILKGNVTINGQELNSRDALGISGTDTLNIKANTDVEFLLMDIPMNY
12897_FlavospF4_00426	MATTKWSIDPTHSEIGFKVKHMMFTNVSGKFGTYDATITTEGDNFENAAIEFSGDIASIDTANADRDGHLRSGDFFDAENHPKLTFKASAFKKINEGSYEITGDLNIKGISKTVTFPVEFSGILTDPWGNTKVGLSIEGKINRKDWGLNWNSALETGGVLVGEEVKLNIELQFAKQA
12897_FlavospF4_00427	MKAYVFPGQGAQFTGMGKDLYETSPLAKELFEKANEILGFRITDIMFEGTAEELKETKVTQPAVFLHSVILAKTLGDDFKPEMVAGHSLGEFSALVANGTLSFEDGLKLVSQRALAMQKACEITPSTMAAVLGLADNVVEEVCASIDGVVVAANYNCPGQLVISGETTAVEKACEAMKAAGAKRALILPVGGAFHSPMMEPAREELAAAIEATTFSTPICPVYQNVTANAVSDASEIKKNLIIQLTAPVKWTQSVQQMIADGATLFTEVGPGKVLAGLINKIDKEAATANA
12897_FlavospF4_00428	MFSALTHILSNECPVCHKGKVFKDKNIFLNFGFPKMNETCSHCHYKFQKEPGFFFGAMYVNYGLTVAQGIATYCVAQFFFEKNFDLRIIPIIAVVIILLTSFNLRFSRLAWIYIFKDYTS
12897_FlavospF4_00429	MKKYPVYSVENFSCNDIHREFYVNTFKEHLKSHSFVEEPHRHDSYLMVFFTNGSGIHEIDFDRFEIKTGSLFVLQPGQMHHWSLSEDIEGFVIIFSQELYNLYFGQKNINDYNFYHSIHNRPEMLFEAEEIPKILPYFNLLIKENGQHNNFQLDKMLNLLDCIHIEISRKYSETYSHQAHSYNIKISAFEKLLEQHFKEEKSPSFYADKLNITLKHLNRICNEILQKTASEVIMDRVILEIKRMLTDKQLAVNEVASSIGYDDYSYFSRVFKKQTGISPTAFRDLKN
12897_FlavospF4_00430	MELTRLIVKGGVISPGELREVVNMAMDQGLDSISFGSRQDIIFPKGFKALDKERMGKHHFVFPDEKSGNNIVSSYVSTDIFRNTNWLTGNKFLYILEQFKEQPKLKVNINDPKQQLVPLFTGHLNFIASEHEDYWYLYIRLPKWQRMEVYPVLIYSWDIATFYYEIERIVSEESCGIDMIFSLVSEALDTNNRTIDKPLNVPFYPFPYYEGMNRMGIDQYWLGLYWRNNLYDLDFLKEMCDLCFDCKIGKICITPWKSFIVKGIPKDRKLEWEKFLGKKGINVRHSLLELNWHLPVAMEWALNLKTFLVRTLDQFDISTYGLNFGISEYNRDGHYFTSIVVEKNDLPKDLESIKIRDTYNVLYAKNFDPNTREYIVHSQDIDKLELPTILIELSRKYFEELGNSVPETIENTKKKEKPQLDIYQCQECLTTYNPEYGDESQNIPKGILFTDLAETYCCSLCEAPKSNFKILETVTA
12897_FlavospF4_00431	MQNTKIKTTCSYCGVGCGIIVTNDAKNGVMVEGDKDHPVNRGMLCSKGMNLHYVVNDTSDRILYPQMRGSKSYPLERVSWDTAIDRVAAVFSSIIKKHGPDSVGFYISGQCLTEEYYLVNKLVKGFLKTNNIDTNSRLCMSSAVVGYKKTFGEDSVPIAYDDIELADTFLITGANPAWCHPILFRRLEKHKENNPKVKIIVVDPRRTDTAAFADLHLQIIPGSDIILYHAMAKRIIEKGYVDHDFVKNHAENFKQYKDLVLGTSLEKASKLCGISVNDIKLAADTIGKAKGFISLWAMGLNQSAVGVDKNTALLNLSLLTGQVGKPGSGPFSLTGQPNAMGGREVGGMATLLAAHKDIANPEHRKEVADFWGVDSISDKPGLTATEMFEALESGKMKAVWIICTNPLVSLPDSRRIEKALQNAKFVVVQDISHNADTAKYADLLLPAAGWLEKEGTMTNSERRIAYLPKGINAPGEALPDIEILIRFAKKMNFNGFNFNNAEEIYKEHCALTKNTNIDISFLNYNRLKTEGTFQWPVPDYGHPGTPRLFTDKKFYTPSQKAIFNLPVSIENTSEQPTPQFPFILTTGRVRDQWHTMTKTGKVSRLMTHTPSPVLEINPIDAFKADIKDGDIVIVTSKNGEVRVKAKVTDSIKEKVVFLPMHWGKQLENDLNRTNNLTNTLVDPISKEPDFKYTTVSIAKYVKPFQKIAIVGAGAAAFRFIQNYREFNSTDEIIVFSNEVNPFYNRVLLPEYMTGEFTWQQLLKVKDGEALNKLKITMNAGVAVGKINAAEKSIIDSNGDRHFYDSLILATGSRPFVPENAQLHLPGRFTVRRKEDADRLKAHLDNTNLPPEEQHVVIVGGGLLGLELAAALKHKKVKITIIQRASRLMERQLDRVSSKLLAEEVQLRDIQIYFDNEVSTVFETDNDNELEIALKSGRIITANAIVYTIGTIPNIEIARETGLSCGRGVKVNQYLQSSNPDIYAIGEIAEFNNQLFGITSAAEEQADILANFLAGDISSYYKGSVLMNILKLEDINLCSIGEVEIPENDDSYEEIVFADLKQRYYKKCIVKNDLLVGAILMGDKNEFAEFKTMIESKIELSEKRNSLLRGSSNAKPVLGKLVCSCSQVGAGNIEETIKSGVNNFTDLCKNTGAGLGCGSCKTEVKEILAKCKV
12897_FlavospF4_00432	MKEELAICYTCKNENCFIKKHLHLEQMKQYVAKKHSFVCKKSHQFIIEGAPIQGLYFICKGKAKTVKTGINGREQIVRLTTNGDTIGFRGFGTSKRYLIGAYALEDTVLCNFSNETMMEILQNVPEFTYDLMLFYADELNKSENNIRKIAHMNVRERIIDLLLYIHRKFGQTNGLIEIELSRKEIADFAGTTEEQAIRILSSLKKEALIKTVGKRIGLLALTKLQSEIMEHKYF
12897_FlavospF4_00433	MAKAHYLSINTYVNLLHTNQKQIIMLPLTNIKLTNLNSKKENFFKLKLSKSILLGFAITCLSQYEAKAQFTLTGQLRNRVEMRAGQGTLQQDGDKAALFTSQRTRLSAGYTGYRFKIYTSLQDVRVWGQDASSINRTTTEANNGILLHEAWAEISLIDTLSTIQNLSIKAGRQEIAYDDQKVLGSLDWLQQGRRHDAIVFKYANKGWIADVGAAFNQNKENNTGTIYNGTNSAYGAGTNGIGTMYKSFQYAYIGRKFFFGDLSFLFFKDDFNKYTNVTAGTPPVTTKVNGEGVWSRNTTGIYYNVNATRKLNFMGSFYHQGGHDKDGRSLSANMASITSTYQIGRKLFVGPGVDYLSGDDGTKTVTATSDNNRFDPLYGTPHKFWGSMDYFYAANGFGKQGLLNYFFKIKYNAKDNLSFFLDVHGFESANKITNGAGGKLNSYLGTEVDLTVRYNLTKIINFEAGYSIMKATNSLASAPVKNVANADLTPQFAYVMLNIKPNFLAKK
12897_FlavospF4_00434	MKKGLINTKMLLTLLLVIIASFTEISAQNDPVKLGFIPLTDCSPIVMAKELGLFKKYGVEVVVTKESSWANVRDKILTGELDGAHCLYSMPFSVYTGVGGKAGSEMKIAMMLNVNGQAITLSKDFCGKVGFKQMNKVAPVVAAKLKAEKEVTFAMTFPGGTHDLWLRNWMAIAGVNQKTSKIITIPPPQMVANMKVGNMDGFCVGEPWGGVAVKQGIGFTQVASQDIWKDHPEKALVVNKEFSEKRRTDLVKVMKAVLEACIWLDNPANRKKAAAVIGKAPYVNAPADVIENRLMGNYDLGCNQGTQVYSKDYMLFYKGGMVNYPRKSHAIWAMAQYVRFGMLKEAPNYKAIADKLILQDLYEEVAKSMKVKVPNDDMKPFSLTMDKTVFDPSNPAAYLKAVK
12897_FlavospF4_00435	MSDKDTLTLSAVSGQAEVLTPGTSNDSVKNDKIKLIISQFAGKLKSTVLAGIGVLVFIGFWSLLSIYTKDALPGPLATFTVLKEMLSDPFYDYGPNDKGIGLQLFNSIKTVLTGFFLGSLIAIPIGILMGASTICKQIFYPIVQLLKPVSPLAWFPIGLVVFKDTGMATIFIVFITSLWSTLINTSFGVASIPQDHKNVAKAFGFTKMRYLTKILIPYSLPHIITGLRLSISVAWLVIVAGEMLSGGAGIGFFVWDSWNALSLEKVISAIIIIGIVGLLFDKLFTFIESKVAYKA
12897_FlavospF4_00436	MSYLEIKNLEISFPTPKGKYIAVRDINLSIQKGEIISIIGHSGCGKSTIMNAIGGMLTPTGGSVELANEKIKGPGPDRGIVFQNYSLLPWLTVEENIFQAVDSVMNISKKEKHEIVIENLKMVNLFEHKDKLPGQLSGGMKQRVAIARAFAINPGVLLLDEPFGALDALTKGSMQLEVLKLWNLNNREKTIVMITHDIEEALFLSDRIVVLNNGPASTIREIVEVHLPRPRNKIEIVKTPEYIDLRDRLLHLLTDKFSIEDMGMVYKS
12897_FlavospF4_00437	MTSTIFDFVGDNSGEWQVTSMTAYKGNPIESVSHLTKVPLGDLSQSEKGIWSFKGIISNLRYTEKEEKDKLTAIQEDLGRKNATLAAFIPIRKSETWWNLAQDERRKIMESKSKHTQTGMKYLPAIARKLFHSRDIGEAFDFLTWFEYAPADAEAFEELLDTLRKTEEWTYVNREIDIRLKKV
12897_FlavospF4_00438	MHDKNKRNNMTNPWTQRWDDRYSKQEFAYGEEPNNYLKEQLEKLNPGTILFPAEGEGRNAVFAARIGWKADAFDISAEGKNKAIKLAEANNVTIGYQVGELESLDYQTEQFDAIALIYAHFPAEIKSAIHKTLHQYLRKGGIIIFEAFSKKHLEYLAKDDKVGGPKDIESLFSIEEIQTDFPDYEIIELEEKEIELNEGLFHNGKGSVIRFVGRKN
12897_FlavospF4_00439	MEQKIHQGRNVKRFREMLGIKQEALAYALGDDWNQKKISILEQKDVIEDGLLKQISNSLRIPVEAFQNFDEEQAVNIIANTFHEGAVANNSGYINCTFNPIDKIVQIHEEKIALYERMLKEKDEMMIRLEKLISK
12897_FlavospF4_00440	MLTFFVTQTGIAEKLNDALISKNSEINFAKTQKRGIKKNNIIYYVENDLQTISAYKRSKLKWQTNVISVCGKPKVGNPEIRYVGYNTDKLLIVMGKHNFAEIDINSGMTKLIG
12897_FlavospF4_00441	MKPILLRLSTLIIVLFIVFSFKGKNTNSTSFKFRITDPPTTKKLVLEKPNVTIGFIKLTDMAPLAIAKHLGFFEAEGLNVKLEVQANWRDILDKVLDQQIDGAQMLAGQPIAAAVGCGRQGALVTTFSMDLNGNAITVSKDVWSKIVDSIPQEYGKPVHPIPASALMPALNLYKKLNKPFVIGVVSAYSNHNYQLRYWLAAAGINPGFYSNNNIQGSKGTTGGDVLLNITAPPQMPETLLAGTINAYCVGEPWNQQAVDQGIGIPVVTSREIWKNHPEKVFVMTKEFVEKYPNTTIAITKALIKAGKWLDDPVNRKEATRILSKSAYVDGEKRVIDNSMLGTFEFEKGDVRSIPDFNVFFRYNATYPYYSDGIWFLTQMKRWGQIPEPKTNEWYHTKIKEVYKPEIWNTAAKLLLEEGFLTKAEIPVTDGYKPATTEFIDNMLYDGKKPVEYIKGFKIGIKD
12897_FlavospF4_00442	MTNTNSLSQSHKILFLNTLAFTVCFACWTLNGVLVTFLVDNGIFNWSVVQVGWLLGIPILTGSVMRLPMGILTDKFGGKYVFSLLLLLCSIPLFLLPFVSSFLMFAILSFLFGMVGTSFAIGVGYTSIWYPKEWQGRALGIFGMGNAGAAITTFLAPSLLNHFSIEDPQNGWKILPVIYAVALVVIGVAFLLFAENKKIENNTKSVSQMLGSLKSARVWRFGAYYFLVFGCFVTYSQWLLPNFMNVYQTSLVMGGLFATMFSLPSGVIRAFGGYLSDKYGARKVMYWVLSSSVILSALLMVPKMEITTTGPGVLATKKGTITSVSDQNIKIGETDFAVAKKKDITAESTIFPTSTSWQQVVVEQNQTVKKKELLAKGITVIKFDANMWVFLVLVILIGISWGIGKAAVYKHIPEYFPTEVGVVGGMVGMIGGLGGFFGPIIFGYLLTATGIWSSSWIFILLLSVVCLIWMHYTITKIMNEKQPVLSKVIDRQ
12897_FlavospF4_00443	MSDIIRVVLADDHVFVRDGIKSLLENEANIEVVGEAIDGADALDVVDAHKPDLLIVDIRMPNLTGIEVVEKLRSDSNNVKIIMLSMHESEEYVLKSIKAGADGYLLKGSSKDEFLKALHTVANGGKYFSGDISSILIGQLTTSSLSAEPKQNLGEEMMITKREKEILTLLLSGKGNKEIAEALDISKRTAEVHRFNLMKKLKVKNLMELSNKAAEYSLL
12897_FlavospF4_00444	MKKGNQEVAEKITFKNLRRLYFFALWTIAITIILSQLLIQYNLKQQLSDSKIINISGKQRMLSQRITKEVLILNFVSDASPKKEIAHVRNVLSLWKINQDALENGSDSLAFPKEKSEALSKLYAEIKPSFNTIVESVNLFLLNLEQKNDSSDNQKLVQKILKNEGIFLSKMNEIVSQYDKEAHEKVTEQRKTEYWIFGFTLLVLILEFFFIFRPTNKKIEKLIAKLLSSQKKALKLAYDTEIISEIKENSVKELKSLNYAMENTLLYCRIAPDGSIIHVGEKFAKLLNYTKFSSNKTFSQILTIDEKEQLNIDRIIFEKQRSGWQGEIKIHNREDQTIWLDLSMVPVMIKKDELELLIVCFNITERKKAQREVERLNIENSTEKINQQKIISSKIVENQENEQNRIAKEIHDGIGQMLTGLKFSLESINLDDKEKSAQKIEYLKKLSLDIIKGVRTATFNLMPPELSDHGIVSSISKLTQELSKLTGKEILFYNKTDFDQRLDSLIEINIYRLTQEAINNAIKYAESTHIIVQLSHSETLLSIIIDDNGKGFDKTSVDKKRNSESGMGLLFMNERIQYINGRVFINSILGEGTRITFNIPISKIEN
12897_FlavospF4_00445	MNTPFQKASEWIDGENAQDPNIEIDQNTEYPKELLYSNRMYEKLMQFCPEASEEVQIASKAQHICRWKVARESYPMDRVGYLRWREDLKKFHAKTTAEILERAGYEQSFIDRVSFLIEKKLLKKDAETQLLEDVICLVFLDYYLEPFVEKHDDEKLKNIIKKTWDKMSEKGHQEALKINYSEENLNLIKASLGL
12897_FlavospF4_00446	MEEILNQYETVHPSDAKIWFKAGNVSDFPTNRGGCIKYKNKQIAVFNFARRNEWYACQNACPHKMEMVLSRGMTGSTEDIPKIACPMHKKTFSLVDGSNLNGDDDLKIATYPVKIVEDEVFIGFLD
12897_FlavospF4_00447	MIKVIVVGNGMVGYKFCEKFIAKQGQENYQITVFGEEPRRAYDRVHLSEYFGGKTADDLSLSTSNWYTDNNITLNTSELITDINREEKTIHTHLEKTHKYDYLVLATGSSAFVPPIDGVEKEGVFVYRTIEDLDAIMAYAKKIKQKGATEAAVLGGGLLGLEAAKAVRDLGLNPHVVEFAPRLMPRQLDKGASDMLQSKIEELNIGIHLNKSTQYIDGKECITGMMFADDELLKVDMLVISAGIKPRDELARVSGLEVGLRGGVVVNNQMQTSDPSIYAIGEAALYNQNIYGLVAPGYEMADVAAEQILNGSKTMRETIDMSTQLKLIGVEVASFGDPFIENDEVTAIIYENKLSGVYKRINVTKDSKTLLGGILVGDSSDYNSLFQIYSNAMALPKNPEDLILGSRDGSEGSSMGAMDLPDTAVICSCENVTKGAICCSILDESCSTLSDVVKLTKATSGCGGCKPMVSDLVKAAQKSLGKEVKDVICEHFQHTRQELFDLVKINKYENFYDVLDHHGTGDGCEVCKPVIASIFSSIYNDTANKHLTTQDTNDRFLANIQRNGTYSVVPRVAGGEITAEKLIVIGQVAKQFDLYTKITGAQRVDLFGAHLDDLPKIWKVLIDNGFESGHAYGKSLRAVKSCVGNAWCRYGMDDSAGFAIELENRYKGIRSPHKLKGGVSACIRECAEARGKDFGLIAVEGGWNLYICGNGGANPKHAVLLAEQIDKETVIKYMDRFLMYYIRTAGPLIRTSTWLEKLDGGLDYLKEVIIEDSLGLCETLEAEMQTLVNTFECEWKQVLEKPRLLKRFSHFVNSDEKDDNIAFVPLRDQKMPKAWS
12897_FlavospF4_00448	MKKYLILLITISLVYSCKSIKTKNSNSNTTSENTSEEDSITYFKATGNEPFWELKIGMEKIVFTSLIQGKENLSFSSAKPIRAIGANIKSYKATNAGSSILISIQHIDCQNSMSGTISPYKVSIEIKNNTEANYQKIEGCGKYITDYRLHDIWVLEELNGYKIFITDFQKELPRIEIHAEENRFMGFGGCNSISGSLFFENDLLKFNNITSTLMACAENNKEDKFVKALQNSTTYSIKNNRLTLSNPSGKLLDFRKVD
12897_FlavospF4_00449	MKKIQMVDLKSQYEKIKTTVDASIQEVLDTNTYINGPLVHLFQKNLEDYLGVKHVIPCANGTDALQIAMMGLDLKPGDEVITADFTFAATVEVIALLQLTPVLVDVDIINMNIDIEAIKKAITPKTKAIVPVHLFGRAANMDAIMEIAAEHNLYVIEDNAQAIGADYISKSGTKSKVGVIGHVAATSFFPSKNLGCYGDGGAIFTNDDKLAHIIRGIVNHGMYERYHHDVVGVNSRLDSIQAGVLNAKLPLLDQYNEARRLAATKYNVAFTGNTHIITPEFDTNENDHVFHQYVLRIINADRNALMQHLLDKGIPCAIYYPIPLHSQKAYVDSRYKEEQFPVTNQLVKEVIALPMHTELDDEQIKFITDSVLEFLNQ
12897_FlavospF4_00450	MLFLYNLVVLITGFFLKIVALFSPKIKLFTDGRKNVFTILEEKIKPEDKTIWFHSASLGEYEQGLPVIEKIKERYPTHKIIITFFSPSGYEVRKNNTIADITIYLPLDTKSNAKQFLKLTHPELVFFIKYEFWLNYLKELEKLKTPTYLISGIFRDNQMFFKWYGGFYRKALKTFTYFFVQNESSKQKIESIGFQNVIVSGDTRFDRVNAILERDNSLEFIETFKNNQPTIVIGSSWPKDEVLLAEYINQAPENVKFIIAPHNIKTEQIENLKNAITKKTVLFSEKENKILADYTVFIINTVGLLTKIYSYGTIAYVGGGFGNPGIHNILEPATFGIPIVIGPNYSKFAEAIELVKLGGCITISNIKDLKHNFNQLLSDNNFLEEKGKICQSYIQNNKGATNTIIKAIAQKQTN
12897_FlavospF4_00451	MKKVFLSLAVVAVLTVVSCKKAEAPADAPAVDSAAVTVDSAAAVVDSAAATVDSAAAKVDSAAAKVEEVKK
12897_FlavospF4_00452	MGAFVISRRFNDEYKFVFTSRKGKVIFTSSSYELKFECEEDIERFKLNVEHAKFLKFKGSGGKYFFKLMLGEVQFAMSRKYTTELLLQKGIKEIVLYASKAEILDFSSNDLIFDDEMVAGAEVL
12897_FlavospF4_00455	MAAKEKVVKETPLMKQYNEIKRKYPDACLLFRVGDFYETFGEDAIRASKILGITLTKRGAGSETETALAGFPHHSINTYLPKLVKAGLRVAICDQLEDPKMTKTIVKRGVTELVTPGVSLNDEVLQSKTNNFLASVYFANKNIGISFLDVSTGEFLTAQGNAEYIDKLLQNFNPSEVLVPKNNKGDFKSAFGDDFHSFYLEDWIYKEDYALETLTKHFQTVSLKGFGVEELKEGIIASGAILYYLSETQHNRVQHITAIQRIAEDAYVWMDRFTIRNLELYHSYNPNAVTLLDVIDRTLSPMGGRLLKRWLALPLKDANKIKGRHDVVSYLKSNPEVLYNIQYQIKQISDLERLISKIAAGKVSPREIVYLKESLDAIIPIKTLALESPQEAVKIIGDSLHACDLLREKIKITLNQDAPVAISKGNAIAKGISEELDELRAISTSGKEFLEGIERRESERTGISSLKISFNNVFGYYIEVRNTHKDKVPEEWIRKQTLVNAERYITEELKEYETKILGAEEKIHKIESDLFEQLVAWIATYIKPVQMNASLVAQLDCLCSFTQLAVENQYVCPEIDETFELDIKNGRHPVIEKQLPVGTPYIANDVYLDREAQQIIMITGPNMSGKSAILRQTALIVLLAQMGSFVPADSVRMGIVDKIFTRVGASDNISMGESTFMVEMNETASILNNISDRSLVLLDEIGRGTSTYDGISIAWAIAEFLHEHPGRAKTLFATHYHELNEMTESLPRIQNYNVAVKELKDTVLFIRKLVKGGSAHSFGIHVAKMAGMPQLVISKAQKLLKKLEKNHSSDALNGIKSANDEMQMSFFNLDDPLLEEIKEEIMSLDINAITPVEALMKLNEIKRMLIKK
12897_FlavospF4_00456	MLAVVGITASNAQSTKKAATAKVAKVQGAGMVFENETIDYGTIAHNADGNRQFVFVNNGTKPLIITNTQGSCGCTVPTTPKEPIAPGAKGVIGVKYATDRVGAFTKTVTVTSNAEGQPTKTLTIKGTVLPDPAKS
12897_FlavospF4_00457	MRKLENSELDRKSIDDFKKSDKTPLILVLDDIRSLHNIGSVFRTADAFLVEKIILCGITATPPNKEIHKTALGATETVSWEHQENVLEVIENLKKENVLTLAIEQVESAIFLQDFKVEKNQKYALVFGNEVYGVAQEAVAICDGCIEIPQLGTKHSLNIAVSAGIVVWDLFSKLNWSGNH
12897_FlavospF4_00458	MKNINFLKISILFYILIFVQTYAAEKKTVERNSITFKNDTLKSNKKSHSKIVFAIDPPVIKAHGNQLYCPQSNINIVTGIAISHDPSETGTQAVYIQISSGYSNGFDKLELSNPSLHPSITTSWDVTAGKLKLSSPTGIDVLYSNFESAIRDVVFSNPSATASGTKTFSITIGQANYLPSTGHFYQFISNVGITWTQAKAAAENSTYYGLKGYLATISATDEAKLSGEQASGAGWIGGSDAETENIWKWVTGPEGLANNGNGTIFWNGLSNGTTPNFAFWNNNEPNQAGDEDYAHITASHIGIPGSWNDLSDTGSLIPGDNYQPKGYIVEYGGMPGELPLEIAASTQITIPEAIITSPKPICDSGIFVLKAISNAGTINWYDAVAGGNLLGTGNTYTTPTISITTTYYADAGCEINRKAVVATVNKTPDTPTVYSPVYRCGAGTVTLQAASNMGVINWFTTSTGGTSVYTGNNFNTPDISANTTYYTEASDSGCTSNRTPVNIIVYTPPVVSDEELILCENQTVMLDAKLSGMFYKWSTGETTQTISVSTPGSYSVEVTSPNPENCTSKKTITVIEYKKPIIKNINVNKTTITINLNNASDYFEYSVDGVNYQTSNTFYDVAGGLQTAYVKVKDNLCNINETTQHFIVLIIPTFFTPNNDFQNDFWEVTGMENYPQAQVTIFDQYGKLLAQLSGSKLSWDGTFNKAPLPSSDYWYVLKIDDTNPLFKGHFSLKR
12897_FlavospF4_00459	MKSQHQVILSIGSNQGNRLENIESCIDLIHQEVGTVIRVSKLYETPAWGFESDAFYNCALLLHSSSSAQKILSQVLKVEKQLGRIRSDQQGYQSRIIDIDLIVFEDEIIESDKLQVPHPLMQNRNFVLLPMQDLKLNWKHPVLHKTVSELIAITPDDSICTVVQDLKNPLDEIPLERFNYIAFEGNIGAGKTTLVQKIAEDFNAKTVLERFADNPFLPKFYKDQNRYAFPLEMSFLADRYQQLSDDLAQFDLFKDFVIADYHIFKSLIFAKITLAEDEYRLYRNLFDIIYKEMPKPDLYVYLYQNTTRLLQNIKKRGRSYEQNISAEYLDKINNGYLEYIKSQKDLNVLIIDVSDRDFVRKHEDYLFILNEIQKVIR
12897_FlavospF4_00460	MKFLGNVIATVVGIFVFIMLFFFGVILIGTIFGSEDTVTVKADSVIELDLKEINNDYAGKFKDPWVTQFSKDGKIGLTDVINAIEAAKTDDKIKGISILNDESSLGLAQYKDLRNALESFKKSGKFVWAYANTYSQKEYYLNSVANTIYLNPAGDLDFKGLSSEVMFFKDFQEKSGIHMEVIRHGKYKSAVEPFLENKMSDANREQITALLNSIWSTVVADISKSRNIPVTKLNEIADGLLARTPEMAKTDHLVDIIAYEDVYHNAIKKALKVTGDDDYNKISILDYTQNNVTTALTNTATDQIAIIYAQGEIGSGEGDVNQIGEGSMRRSLQEARKNEDVKAIVLRVDSPGGSALTSDLIWREIEITKKVKPVVVSMGNYAASGGYYIACNANKIFAEKNTITGSIGVFGVLPNFSPLANKLGINTEQVKTHENSANYSPFVPVDEKFKAFTLESVEHIYNTFVTHVAEGRKMTFAQVDAIAQGRVWSGTEALKIGLVDKIGGLNDAIAEAAKIAKVKSYSTENYPEYEKDFNDLLSGLPFAQSKETFIKEEIGEENYLLIEHIKRLQKLKGAQAIMPYTINIK
12897_FlavospF4_00461	MNKIILLLTVFILSFVNAQDKKEIAFKESPIVLKINTDQLFGTLTTPDLTKKYPVALLISGSGPTDRNGNNPMMKNNSLKMLAENLAKNGIASLRYDKRGIGESKASAISEQTLVFENYTEDAKSWINLLKQDKRFSEIIVIGHSEGSLIGMIAGAKANKFISIAGPGESADVLIKTQIGSKSNKQLNDLTFPIIDSLKSGNTVKKVDPMLNSLFRASIQPYLISWFKYNPQTEIKKLNVPILIVQGNKDLQVTVKDAELLSQASKNAELLIVENMNHILKNIEGDTQANMESYNNESLPVSEVMTNKIISFIKK
12897_FlavospF4_00462	MLKKILKITGIVLVVFIAALFAIPYFFKDQIKAKIAEAINESVDAKVSFADADLSLFKNFPNANVSIEKLVIINKAPFEGDTLVSLGELDLKMSIKELFKGKEEPMSIEGISSQNGLINIIFNKDGIGNFDIALKDKKETQKDDKKSDPLSLKIQNYKIENFTFRYIDQGSKIKMVIDSLNHEGTGDFTNSNLDLTTKSTAKVSLDMDKMNYLKDVKLTLDAVLGIDLAKSKYTFKENKALINQLPLEFDGFIQMVEAGQIYDLKFKTPTSSFTNFLGLIPSAYASSLDGVKTTGDFTIVGFAKGELTETTVPKFNIAIASNNASFQYPNLPKSVQSIVIDTKIINETGILNDTYVNLDKLSFKIDQDVFSAKANIKNITVNPIVDAALKGTINLANLSKAYPIKLDKPLAGILKADVTTNFDMASVENSQYQNIKNAGTISLSGFKYTDENNKSMNISTALVEFNPSRINLKQFNATTGKSDIAINGILENFYGFMFKKQELKGNFNMSSNQLAVDDFMTSGEPAKTTTTNGEAKAETKTAGKPADAMKIPAFLNCTLNAKANTVLYDNLKLTAVSGKLIIKDEKATLENFKTSIFGGSIGLTGTVSTKAKVPTFDMNLGFNQVDIAQTFTQLDMMKKIAPIAGIINGKLNSTIKLNGNLDAKELTPDLKSLSGNLLGQLLSTTVNAKNSTLLNSLSSNVKFIDVNKLNLNDLKMALTFDDGKVNIKPFDIKYQDIKINVGGAHGFDQTMSYNIKMDVPAKYLGTEANAFLSKLSPADAAKLENIPISGMITGNFSKPKVAIDTKTAVNNLTSQVVKQQKEKLTKQGATALTDLLNKNTKSKDTTKTATDKAKTNEEVKTKASDLLNGLFKKKK
12897_FlavospF4_00463	MGILSKVNVVRRSLMRNLTKNIGKSNTEQGITLVNRNDIKRVLICRPNARLGNLLLITPFVQELEQTFPNCKIDLFVKGSLAPVIFQNYDQISRIIELPKKPFSNLLKYFSVWISLKKYKYDIAINVDQGSSSGRLATQFSNSKFKFFGDLPFSANLYYGDYAHIAKYPIYHFRDYLTKLGFEKKDSTIAPLDLKLNSHEIAAGKKTLENLVENTNKTICVFTYATGAKCLSESWWEDFYANLKAEYKNYNIIEILPIENVSQIGFKAPTFYSKHIREIGAVIANADLFIGADSGIMHLSSAVQTPTVGLFSVSKLKKYEPYDNNSIGIDINNFSKKDYFRVFDTILNNGKSAIYYKAI
12897_FlavospF4_00464	MQYQGVLTKMQTEFGNPIQYYLVFEDSFLHMNQLLNSEIEISFAGYQCLNCSKKKKIFRQGFCYDCFYSSPAVGDWIMRPELSTAHLGIADRDLEYEQKVQLQPHVVYFAVASEIKVGVTRKTQVPTRWIDQGASQAISVVEVPNRYLAGITEVALKSFYTDKTNWRKMLQNPIQTFDLIAEKVKIESLIPAEAQEYFYSEKNDVYDLHYPVLDYPVKVTSLNLDKTPSFQGKLVGIKGQYLIFENGTVFNVRGSEGYLVTISV
12897_FlavospF4_00465	MPISIINSFASWVLKQRIHQIELFLKYPNEVQEELLHNLLTASENTIFGKQYDFASINSYQTFAERVPVSSYEELQPLIERTRQGEQNVFWETPIKWFAKSSGTTNAKSKFIPVSNEALENCHYKGSKDLLCMYLNNNEDSQLFVGKSLRLGGSSQIYENNNTFFGDLSAILIENMPIWAEFSSTPSSKTSLMTEWESKIAAIINETKTENVTSFAGVPSWMLVLMNRVLEDTGKGNLLELWPNLEVYFHGGVSFSPYKEQYKKILPSKDFKYYEIYNASEGFFAIQDLNNSSDLLLMLDYGIFYEFIPMDSFDTPNPKVICLADVELNKNYAIVITTNSGLWRYLIGDTVRFTSLNPYRIRVTGRTKHHINVFGEELMVENTDQAIAKACEITQTEVIDYTVAPIFMQDKEKGAHEWMIEFKKKPADVGLFQKVLDETLQTLNSDYEAKRYNNMTLNPLVINIARENLFYDWLKERDKLGGQHKIPRLSNQRDYLEQLKGM
12897_FlavospF4_00466	MNKIYFQILFFLALTGCQSINGQNYAVRLDSLNMFDSQRNRKIPIAFFLPKTDKKINNQQIVIFSHGYYQNKTHSNLKYSYLTHFLASKGYFVVSIQHELPTDSLIPSSGIPQVVRRPFWESGAKNILFVINELKKTNPELDFKNITLIGHSNGGDMTALFPQEYPNIISKIITLDNRRMALPRTNKPKIYSLRSSDQPADEGVLPTIEEQKKFAIKIIKLPNTIHNNMDNRANEEQREEINNYVLAFLKD
12897_FlavospF4_00467	MAKDDKEIILLKVSGHDKPGVTAGLTTVLAAYDAVILDIGQADIHDTLSLGILFEIEAGSSSGPVLKDLLFKAYELEVKVKFIPISVEDYETWVKSQSNQRYIINILGEKLTAVQLAAVTKIMTDQNLNINSIIRLTGRTSVVEKEEYPRSCIQLSVTGDIVNKIEMTANFMAISRTLDVDISFQEDNIYRRNRRLVCFDMDSTLIQTEVIDELAELNGVGEQVRAITESAMNGEIDFNESFKKRMALLEGLSEDVLQKVAENLPITKGAHRLMKALKYYGYKTAILSGGFTYFGEYLQKELGIDYVHANQLEIKDGKLTGKYIGDIVDGIKKAEYLTAIAEKEGIHINQTIAVGDGANDLPMINLAGLGIAFHAKPKVKESASNSISSLGLDGVLYLLGYHDRYIDMM
12897_FlavospF4_00468	MATSVNPYLVFNGNCEEAFLFYKSVFGGEFQYIGKFKDMPSAEEGGCAEFSEKDANRIMHVSLPIGNTILMGSDSNEQSGDVVFGGNFSVSINVESKEEADRVFNGLSVGGNVFMPMDNTFWGSYFGMFTDKFGINWMVNFDVNEPNK
12897_FlavospF4_00469	METLEFKIRIKASPEKIWSVLWDDETYKKWTSAFCEGSYAVSDWNEGDKIHFMSPNGEGMNSIIEKKIPNEYMAFKHIGEIKDFKELPLNEETEKWSGYMETYRLIPDGEFTDLVSYVDVIEKHIDYFKEAFPKGLESVKELSEK
12897_FlavospF4_00470	MTKQIWLNLPVKNVAKAKEFFWKIGFSFNEQHDTPTSTCMVVGEGHFVVMLFEESIFESFSQNSITDTNAGSEILISIDAESCEEVDELAQKVQDAGGTVFAPPAESQGWMYGCGFSDLDGHRWNVLFMDFSKLS
12897_FlavospF4_00471	MITVKATINSSIQKIWEFWTSPEHITKWSFASPDWHTPYAENDLREGGKFKSTMAAKDGSMSFDFEGEFTLVKPNKALQYVMADGRKVEITFTETADGVEIIESFDPETQNPEEMQRGGWQAILDNFKNYAENN
12897_FlavospF4_00472	MTKQSNKSSEVTEFLNELNHPFRKEIEELRDHILVSNKNLTENIKWNAPNYCFENEDRITMRIQPMTTKVQLIFHRGAKKQEQPKDRLIANKSKMLVWKENDRAVITFKNSQEIKKGKDELEKIINEWIKPTKNK
12897_FlavospF4_00473	MITVQTSVNATIEKVWEFWTTPKHIQKWNNPTDDWHTPFVENDVKAGEKFKYTMATKDGSIFFDYEGIYTKVDKFLVIEYQLVDNRTGRVQFEIQDDIVKITEIFEPEKAHPASEQKQFCQRVIDNFKKYTEAN
12897_FlavospF4_00474	METKIFLNLPVKDLNKSISFFTQLGFSFDPKFTNEKGTCLIIGENIFAMLLVEEFFKTFTQKEICNTTASTEMIAAISVESREKVDEIITAVVKACGKLHNEAKDYGWMYQRDFFDLDGHHWEIFFMDESQIPQEG
12897_FlavospF4_00475	MSKKLGLILGHDYKLLSVAAILEVFETANKLNTEAEKPFEIMVFQSAEQINEKKLFGYEVNSIETFNKSLDLILIPAFTTENMGEMIAKNCNFIPWLQKHHQSGTELASFCTGAFLFAASGLLNEKLATTHVDACSAFTKAFPLVKLKPEETLTADGSLYTSGGSTSTFHLLILLVQKYCGNEIAVQIAKIFSIDLNRYKQSYFSTFRPNHLHNDSLVARLQQKIENEYSTIETLEEITKDIPTSTRNMTRRFKQVTGIPPIEYLQNIRVESSKKYLEQTQLSISEIIEKTGYNDPKAFRKVFYKMVGMKPIEYREKFRVR
12897_FlavospF4_00476	MLFLIIKLFCKMKLMSKKYVIFLIVFLVLIFSCNKEIKEVNISQNESKREIVSEEKSHATADYSNFYKEALQYCKDNKLNQEKFILIDLGIHSGLKRFFVYDFNKNAVVKSYMVSHGCADNRWGGTESKENPVISNEFDSHCSSTGKYVILNRGVSQWGIKVNYVLQGKDKSNSNSAKRAIVLHSWEAISADEVYPEGTPEGWGCPAVSNESMKEIDEILKQHKKVLMWIIKS
12897_FlavospF4_00477	MIIQVLKSLAYLYYPKNICPWNQRELYLETLEYKRLQSIIDFFDSDESQKTRNTIKEEFDKDLVLKDFQNLSRLDLQDRCYTFLLTVVEDGKLCSITLYMSILIPYYVIKTTIHTNQIFISKSRLEELEKENLDLRKIKDLVLEVENIVENKLLYSKFPKEIVNNKFEDISFQDSYLGEFKMFNAFFNNQVILQDEINE
12897_FlavospF4_00478	MAKVVLECSFCGRKKPETNLLIAGINAHICDKCIEQAHGIVLEELKSSGSSKLVGDLILKKPKEIRAFLDQYVIGQDQTKKVMSVAVYNHYKRLMQQQLDDEVEIEKSNIIMVGQTGTGKTLVAKTIAKMLDVPLAIVDATVLTEAGYVGEDVESILTRLLQAADYDVTKAERGIVFIDEIDKIARKSDNPSITRDVSGEGVQQALLKLLEGTVVNVPPKGGRKHPDQKFVEVNTQNILFIAGGAFDGVERIISKRLNRQAVGYSTSKNADNIDKDNLLQYIIPKDIKDFGLIPEIIGRLPVLTHMDPLDRETLRAILTQPKNALVKQYQKLFLMDEVEFSITDEALDFIVDKALEYKLGARGLRSLCEAILTDAMYELPSSDDKVLSIDKDYAEHTLSKNLLKRMEIAS
12897_FlavospF4_00479	MNYGKEFKKFATKHQGVNAMYYDKIIAAMNPTNMTPYIIEERQLNISQLDVFSRLMMDRIIFLGTGIDDQIANIVQAQLLFLESADASKDIQIYLNSPGGSVYAGLGIYDTMQYIKPDVATICTGMAASMGAVLLCAGAAGKRSALPHSRVMIHQPSGGAQGVATDMEINLREMLKLKDELYHIISQHSGQTFDKVHKDSERDYWMKADEAKEYGMIDEVLRRS
12897_FlavospF4_00480	MDIKRVAKDAVNETIVMTVVHMDYKGQVAKRINEKMPLATVKGFRKGQVPKDLVEKQYGKAIKQEEVKKVVDLALERFIQSERLNLLGTPIAKENENFDWDAEELTFEYEIGLVPNFEIDLEAKNNIVKYIVTADDKLIDGQVERIQKQFGKANPVEKVTADSDVTGTFANAENGIENKTTLSLSVFKDKKTADLFLGKEVGDVVTVNTKGLFEDDHQLMDYLKVGHDNVHDLAVDVTFTIEAINVSEPAELNQDLFDKLFGEGKVASLEDLKAKIKEDAEAQFAQQADQKLLLDVQDFLIENTKFDLPAEFLKKWLQTVGEKKLSAEEAEVEYTRSEKGLRFQLIEGKAMAQSNIQITFEDLKAFTTNAIRQQMAQFGQTNPTAEEVEGIVARVLSNQEEVKRLSEQVVAAKLLDLFKEKANPTTKEVTYDEFIAASYGE
12897_FlavospF4_00481	MKLLLRLFVTAALVVLLSNLLSGVHVASFSTAIIVAVVLGLLNMFIKPILVLLTLPVTVVTLGLFLLVINAVIILLCTKIVGGFAVDSFLTALIFSVILSVLQSITYKILGDDKK
12897_FlavospF4_00482	MLYSKIEGEGKPFVIMHGFLGMSDNWKTLAGQYVEAGFQVHILDLRNHGRSFHSDEWSYEAMVQDVFEYCQANQLSKIDILGHSMGGKVAMLFATTHPDLVDKLIVADIGPKFYKQHHQDILAGLNAVDFSVKPSRADVEEIVSQYVPDFGTRQFLLKNLYWKEPGQLAFRFNLEVFNNNLDAIGKPLAEGLVFDKPALFIRGGNSGYVLDTDIDQILEHFPDLKIETIPNAGHWLHAENPKMFFELTSAFLKS
12897_FlavospF4_00483	MTKLSVNINKIATLRNARGGNVPDLLKVAKDIQSFGGQGITIHPRPDERHIRYQDARDLKAIVTTEYNIEGNPQHNFIDLVLECKPDQVTLVPDAIGAITSSAGWDTIKNQAYLTEVIQEFQRNGIRTSIFVDPVLEIIEGAKKTGTDRIELYTEAFAHQYDLGNKNGIDTYIKAAELANELSLGINAGHDLSLDNIQFFKQNIPGLLEVSIGHALISEALYLGLDNVVNMYLNKLK
12897_FlavospF4_00484	MLFFDYFASNIFKQLMTEITNYITNDFRAIDSQETIASVQDFFAELSFSHFPVLENGTFIGSIASDDIETFDLDKKIIDYKYTLERFFARKSMIWLDVLEIFAKNHTNVIPVLDENNSYIGYYEMEDIMKFFQETPFLKEQGGIIIVQKGLLDYSMAQVTQIVESNNGKILGCFISEADLENVQITVKIGVGPMNEIIQTFRRYNYEIISEHQEDTYINSLKERSDYLDKYLNI
12897_FlavospF4_00485	MKVAIYGQYYQNSTEPIIKDIFVFFNNNNVEMVIEENFLNMLYEKQLIKKEYKTFSAKTKLDNSFEMLLSIGGDGTILRAASLARNSGVPILGINAGRLGFLATVPKESIDSFLQFVIDKNYTISERTLLSLTCDPKNDAIEDDLNFAMNEVTVSRKDTTSMITVETYLNNEYLNSYWADGLILSTPTGSTGYSLSCGGPILTPDVKSLVITPIAPHNLNARPLVIPDDTEIKLRVSGREDQYLVSLDSRIASIKNESILTIKKTDFKIKMVEIPGETFLKTLRKKLLWGEDKRN
12897_FlavospF4_00486	MKKIFNLLLCFFPFITLNAQINEIGVFLGGSNFVGDVGSTTYIAPENFAFGILYKWNKSPRHAYRFSYTQSTVTGNDSKSEESSRNKRGFNFKNNVKELSAGLEFNFFDFNLHDLDTKITPYVFSGINYFRYDELYIENGITEKDKASGSFAIPIILGIKSNISRHFVLAAEAGARYTLTDNIDGSNPKNDSFTNNRFGNLNNNDWYVFTGVTLTYTFGQKPCYCAE
12897_FlavospF4_00487	MDKNLAIAQNKMNLLESIDKTNLPQHLAIIMDGNGRWAKQQGFLRAFGHENGTKSVKETIKTCAKLGIGFLTLYAFSTENWNRPKLEVQALMKILVNSLRKELTTLQENNIRLNAIGNLDKLPKSAQKELLDVIDKTKNNTRLTLTLALSYGSREELVNAVRIISDKVKNNIISLDTIDDSIINEHLYTQNLPDVDLLIRTSGEHRISNFLLWQIAYAELYFTDVLWPDFKEQHLYEAIISYQKRERRFGKTSEQIK
12897_FlavospF4_00488	MNKLNNILVLQKRIQIVLTLFILGSFSQIKAQERIPFDQGKKYILAKVSVVGKISFNEQTVVTFSGLQKGQEITVPGEEISGAIKKLGKLGLFDEITFYVNKVENDSIYLDLNIIELPKLNEVKFVGIKKSKVEGLIKDNNLTKSKIVNENLITTTKNYIENKYKKEGFYSTKVTITTTPDTTAGNNVNMLVRVDKGDKVKISSIDFIGNKQFTDSKLRSAMKDTKQRNILRVLKASKFIPEKYKTDLEKVIATYKEKGYRDARIIYDSVTYNKEKNMLAIKINLEEGNKYYFGNIKFLGNTVYSDQQLNRYLGIKKGETYNGVLLEKRIADKTKPDGEDITNLYQNNGYLFSNINAVEVKTANDTIDFEIRITEGPIAYFNKISVVGNDKTNDRVIYRELRTKPGEKYSKELLVRTIREIGQLGFFDPEAIDPKFKNVDAASGTVDIEYNLVEKGSSQVELQGGYGGGGFIGTLGLSFNNFSARNLFKKEAYKPLPMGDGQKVSLRLQGSTYFQTYSVSFSEPWFGGKKPVQFSSSISYSKQFNYSYGRNVDKSQSFNILTLQLGLAKRLSVPDDYFVLSQSVSYQHYDLNNYFTGLFTFGNGTSRNLAYTIGLTRSNKGVNPIFPTYGSEFSVSAKITPPYSLFNGIDYSTLGEKEEYKRKTTADQTDASGQVTIPKNSYLDSTGNVVSTAEEAAADPAKVDQEKYNWLEYYKIKFKADWYNKVYGKLVLRTLTEFGFMGAYNADRGIVPFERFYLGGDGMANYSMDGRETVGLRGYENNSLTPIITDKTDSRYGQQVGATIYNKFSMELRYPITLKPSASIYALTFLEAGASYDGFKNYNPFDLYRSAGFGLRVFMPAFGLLGIDFGYGFDAQPGETKAHGQEIHFIIGQQF
12897_FlavospF4_00489	MRKQFLFIFLALIAANTNEAQTRSTRIGYIDMEYILENVSDYKESKSQLELKATKWKQEIEIKKLEINKLKENLKTEKALLTKELIEERETEIKFLENEMLEYQQKQFGVDGNLMRQKAALAKPIQDQVFTAVQDIAEAKNYDFIFDKSSDLTMLFSAKRFDISDQVIRILNRTEKREQLTKKQLKEQEAKENIENEIDENPAMADRQKALDARKAAREKLVQDRKLEQEAKRKEYEDKRNAIAAEKAAKKNGTVSETANTTGTAKTDTTAKPATTTPAEPTTTTEPAVNKAEERQKLYEQRKKELEEKKKKILEEREAAKKAKEAETQKTNTTNN
12897_FlavospF4_00490	MKQIKTLLIAAVLILTANNTMNAQAKTAHVDVSEIMSKMPAMLDAQTQLQKLSGTYDAEYKKMIEEYQTKIKKYEQEAATATEAVNGERSKEVQDMQKRIGDYRDNAQKELQQKETDIVKPLMEKVRASIQKVGKAKGFQYVLDGSTLLLADGPNITADVKKDLGF
12897_FlavospF4_00491	MTNNNPIGVFDSGIGGTSIWSAIHELLPNEKTIYLADSKNAPYGQKTKEEIVALSKKNVDFLIENNCKLIVVACNTATTNAIQELRAEYDIPFIGIEPAIKPAAHNSKTQVIGILATKGTLNSELFNKTAEMFHDTKIIEQVGYGLVQLIEDGNLNSPEMTRLLETYLQPMIEANIDYLVLGCSHYPYLISQIKKILPEHIQIIDSGEAVARQTKNILREKVGFSNAEKSEPVFYINSGPAVLKSILNNKYNVIQKDF
12897_FlavospF4_00492	MYVTSFSQSISSSPYSLYGLGSIYEADYGSIPSIGSSGIALPSDTFINNLNPASLGYVPLNHFMFEIGGKAIGTTFQSSSKTEKRNNFQFSHIAFAFPITKRSAFSIALRPYSSASFKISDLKLPISNTSEYYTLNAEGSGGLNNFDFSYGYRISKKLAMGVTGTVLFGNTTDERSYLISSSLTTINKKTDYSGLRATLGTQYKIDSTFTIASTFKVPSQIKASKVQTVENISNSNESVIESDVASDADDYYMPLEIGFGISKRFKNNLIMTLDYEKSLWNNTNQSELYGDFVNQDRFALGFSFRKNKDIRSYWDRVQYGTGVNFDTGYLEVDGKRVNNAAISIGVTLPVDNTFSALNISYSYGQKGKIGDGLIKENYHKLSLNLSLDGIWFVKRKIE
12897_FlavospF4_00493	MYKFILMLFFGFAIVSCGTDTDAGEFVVGSDYLAVNNKVILIDTVTVEMATINFDSLITSNQSKILVGNYDDPLFGKVKSNSYFQLASDSYSLASSSSDTEATNYVFDSISMILKYDNYYYGDTTKVQTFNIHRLIQKVKPNTDDDSFYNNSSLNYSPESLGTISYKPRPLEKDSINIKMDVAFGQALFQKFKQREITDFDSFTEYLKGFVLVPSTENSSSVIGFALTSKVRLYYSKSLSDTETSYIKDFTFLDPTKQFNAISLDKTGTLIQNLPASNSKLSSLLTNNQSYIQSGTGLACRIDFPNIKQLKYISDKGAIVDAQLIVKPVNNTYSEKYPLADSLRVYVADKLNRISSTLNSSSGTALYATLNKESDEFNENVQYSLSLGNFLQKEMLKQSDSRSSLVFVLPNINKGVNRLVLGDQKHVNNKIQLKIYYLSY
12897_FlavospF4_00494	MKIKVLVWLVFLVCTLSIKAQENLCVDFNLKNELTEEITFNEVNSFISVSKKLNDKNEITNKLEYTNLTIKYVARAYESFENLNQFNRIQNEFKISHKVSDATKLNLVITPTINFQQNLGISDASVLGSFQLNQQLNSKIALNIGFERSTVFGSPKFIPTISFSGKINNQSSLMIGFPDSKFTYSNNERNKFSLSNSYNGSFYNLDESVALYTTAVKISTSQMTTALEYERNMDKNWFINFKAGYDFDKKYNLLDENNHKLYDFNTGNGYILSIGIKYKQ
12897_FlavospF4_00495	MNNLKKGILFAALFSSLFFIGCSNDDEDDELVGNWIKKSSFDGPARSSATSFIIGDYAYIATGYTGDEYLKDLWAYNSNGDYWEQKADFTGIGRSSASSFTLNEKGYVGLGYDGTNKLKDFYQYDPSSNSWTQKTDFTGSARYGAVGFQVGGKAYFGTGYDGNYLKDFYQYDDSANTWTLVSGFSGNKRRNATVFVINDKAYLGTGVNNSVNQVDFWEFNPATDVWTRLRDIDQDDDDDYSWNNDYAITRSNASSFSLNGLGYVVGGEGIKTVWEYNPSTDLWEERTALEGAARTDAVGFAINNRGFLMLGRIGSTYFDDAWEFKPLEEQNDDDN
12897_FlavospF4_00496	MIINAPNLKFFRKIFWKNLLFILFFLQFTACTKKETLHVESIKTASGWGYTISHKDKILIKQTIIPVISEVKSFSSEEDALKVADLVVKKLNQNASPSVTKNDLILLKIKM
12897_FlavospF4_00497	MNIGALKNTNSNKILFHVTIWTFFILTSLIQFYESPFRINNDFYVQWGTGIILFYLNYFYLVPVLLLEKKYWLFFVFVIVLIVFFMVIRINYFFPEFNHLRPQKMMPPRMMPDEAKMFVRDGRIPLHKQPLFFKIGPSFFYLLITAISTIIRTLTEFYQNQQNKLIAETHRTNTELNYLRKQTNPHFLFNSLNSIYSLAHKKSDLVPDAIVTLSELMRYMLYETDNKTVALEKEINYIQNYIELQKLRLNNIEAIVINVHGDTKNKFIEPLLLISFIENAFKYGTDYKGAAHVKIKIFILENNLDFWVENTIESYEKDPENSGIGLVNIKSRLDLLYPNAHELTIKEDKQYYHVHLHLKLDKIQTDIH
12897_FlavospF4_00498	MTNLLKFKSKQMKCVIIDDEPLAVDLLKDFVSKVESLELITTFNNAIDAVSFINQNNVDLIFLDIQMPHFSGIEFLNTIEKKPLVIFTTAYSDYAVEGFNLGAVDYLVKPIPFHRFLKSVVRAQQISIPTTVQAISENTTVPELEQDFMFVRAEYENVKMNFSDILFIEGLKDYVKIYTTDNKFTLTLISLIKLENLLFSKGFSRIHRSYIINIKHVKSIQKNKVLISDKRIPISESYKNAFFERINL
12897_FlavospF4_00499	MLIKAVNGKSPIIPDDCYVAENATIVGDVIFGDSCSVWFNAVIRGDVNFIKIGNKVNIQDGAIIHCTYQKHPTIIGNNVSIGHNAIVHGCTIHDNVLIGMGAIVMDNCVVESNSIIAAGAVLTQNTVVTSGSIYAGVPAKKVKDIDQSDFAGEIERISNNYVMYSGWFKNED
12897_FlavospF4_00500	MFTYTKLRIRILFVFIITSLYSYSQEGIPVYSDYLSDNYYLIHPSMAGAANCAKIRLTARKQWFGQDDAPSLQTLSFNGRVGERSGAGIIVFNDKNGYHSQKGVKLTYAHHIMFSRSELDLNQLSFGISGGLIQSQLDETAFGGVFDPIVFGSVQTDSYFNVDIGASYNFLDFYAHATVQGLIETRRQLYTDYESDNLRKFLFSAGYVFGKTENIAWEPSILFQFFDKTKEKSIDLNLKAYKNMDFGSLWAALSYRRSFDGARYSAGSGANNQKLQYITPIIGLNYKKFMFAYTYSNVTGDVKFDTGGYHQITLGINLFCTRERYDCKCPAVN
12897_FlavospF4_00501	MAKITIKETQNPTIIKFEFEDFITQNQNFEFKNIDEAKSSPLAQQLFYLPFVKTVYISGNFIAVERFSIVEWEDVQDAVAEQIEAFVNNGGTIINIDENKSKKQPITVYGETTPNPAALKFVVSRMLTKNAVEYKNIDQTASSPLAKELFKFPYVKEVFIDENYISVTKYDINDWQEITLELRTFIKQFIENGGTVLDESLIETSTKNDITKDEAFDKLDVTSQQIINILEEYVKPAVAADGGNIAFDSYNENDKVVKVILQGACSGCPSSTFTLKSGIENMLKSMLNDEKITVEALNA
12897_FlavospF4_00502	MGLSSFLKNLLDKSKYSSEGLSTQTQNTNTETEETTATPYIEKAETFFEETFTKIKEASEPIFEEAEEFTDHAKDILSEYVEKATDSINDIIDSVKESVETENTQPRAYDTVVDISEKAITEND
12897_FlavospF4_00503	MDVNPDQLSNYATRFIDLLIDYSPKLISAFLILFIGLYAIRLTNRIIRNIMIKRNLDPTLSKFLADILLWALRILLFVTVISNLGVPTSSFVAILGAMGLAVGLSLQGSLSNFAGGMLIILFKPFKVGDTIEAQGIIATVAEIQIFVTKLITGNNQTVFIPNGALSNGNIINYSMQGERKADLTFAVSYDSDIKKTKDILLDVLIKNPKVLKTPAPEVFVKNLTASSVEFAVRPWAKNENYGAVFSETLENCKTALDEAGIAIQPYTLQK
12897_FlavospF4_00504	MSFILNIETATKNCSVSIAKNGETVICKEIAEEGYSHAEKLHVFIEEIIAETGILVHDLAAVAVSQGPGSYTGLRIGVSAAKGLCFALNIPLIAVDTLQTLASQAKVTQGKIISMLDARRMEVYSAIYNADLEIERPILAEVIDENSFKDFTETIYFVGDCAEKCKLVLTNENFIFLEDVKYPSAAAMSKISYDKYQKSDTVDVAYFEPYYLKDFMITPSKKQ
12897_FlavospF4_00505	MIIALHGVPAEMLFSLLGAFTVIIAYLIWVHYSVYKTKYYNDEFRYFAVQKRLIIYLGFLLANLCVAFLLFWLLTFIFATLIFR
12897_FlavospF4_00506	MSKKTIYFLIGGAVIIIAALIGLSKSGVIGNKDEGKEVEISKVTASTIIETVSATGKIQPEIEVKISPEVSGEIILLNVKEGQVVKKGDLLVKINPDLYTSSYNRSVSNLSGTKAGLTQSEASFKEAKANYERNKTLYDKGVISKSDWDKAIASFEVAKATRQSSYYNVQSASASVNEAKDNLGRTTIYAPADGTISVLNVELGERVLGTQQMAGTELLRVANLNNMEVEVDVNENDIVKIKIGDEANVEVDAYLKKKFKGTVTSISNSASTTLTSDQVTNFKVKVRILKESYLDLLEGKPASYSPFRPGMTATVDIITKTKTNVLAVPISSVVVKSDTTAVKDFKVEDSNEDKKVTPKSDKRFECVFVKVGDKAKIRIIKTGIQDDTNIEVMSGLKSGDVVITGPYTTVSKELNSGDKVKLKKAEVPKK
12897_FlavospF4_00507	MVSLLCFHSKYMKINKYNNLVFALLFGLGLSAQAQTKQWTLEECVRYALDNNITIKLSELDVKNAAIDKKDAFGNYLPSVNGSASHSWNVGLNQNITTGLLENQTTQYSSVGLSVGVDIYKGLQIQNTYRRTKLSIIASQYQLVKMQEDISLNVANAFLEILFNKENLKVKKEQMIIDEKRFARSEEMVKAGTIPRGDLYDLKATVATDQQAIIVAENSLLISKLSLAQLLQLKDFTDFDVIDDTNVKDENNILAQNPVDIYNKAKEIRTDLKIAQTNLEIAEKNVAIAKGAYQPTLSAFYNFNTRASYSDIVTGSVPNTLNPTSQIGYVEGTNQSVLTNNYSPVLGSPDGILDQFSNNKGQSFGFQLSVPIFNGFSVRNNVERNKVSLEKSKIDLEQKSLDLQRNVYTAFTDAKGALNAYESSTVTLEARQQSYNYAKEKYDVGLMNSFDFTQAQTLLTNAQSDLIRTKYDYMFKIKILEFYFGIPIVPIIKN
12897_FlavospF4_00508	MKKGITITILVLITIVFFGALYYLYAKNQESPIVFKTEKAEIKTIVKNTIATGNIQPDEEVLIKPNISGIIEAVYIKAGEKIKAGDMIAKIKVVANVSNVSSTQNQVQTAKIALDNQEKIYQRQKTLFDKDVISANDFDAAQLAYKQAKQNYLSAKQNLDIVKTGTTASLGNYANTLIRSTVNGMILDVPVKVGNQVIESNNFNEGTTIASVADVGRMIFIGKIDESEVGKIKEKMAIEITVGAIENKKFNAVLTYIAPKGVTENGAIQFEIKASLENRDATFIRAGLSANASIILEKADKVLAIKESLVQFDKKTQKPYVEVETTAQKFQRKNLILGVSDGIYVQVKSGIKSSDKIKIWNQGLISEGEGEKK
12897_FlavospF4_00509	MFNKDNWDEILQALTANVFRTVLTAFGVFWGIFILVILLAAGNGLENGVKKGFDGIATNTMFMWSQTTSKAYKGLPKVRRYDFRNSDVASLKAAFPDLLYVSPRNQLGDFNGTNNVVRGTKTSAFTIYGDYPELIKQQPMDITKGRFINQQDILERRKVAVIGKGVITELYGKEEEAVGTYVKINGINFMVVGVYNSKQQGGNAEQEQKNIFVPFTTFQQSFNYGDKVGWMALTAKDETSITDLKPQILEKIKALHSVNPADERAVGNFDLYEQFNKVQSLFNILKIIAYFVGTLVLISGVIGISNIMLIVVKERTKEIGIRRALGATPAAVRGQILSEAIFLTIISGMFGIAVATGIIALLNMALDSMPPNSNTMFANPSVDLGVVFVALLILVGSGLLAGFIPAQIAIKVKPVDALRTE
12897_FlavospF4_00510	MFNIERWQEIFEAISKNRLRTFLTGISVASGIFILVILLGAGKGLQNGIEKQFENDAKGIIEVWSNVTTKEYKGLNPGRQIQLRNSDYDLPVKKFDEEIDKKSSVRNTWGGIVSYGKESGNYQFRGISPDYLSLENGTIINGRFINNSDMKNNEKVVAIGLKVKQDLFKEKDPIGKEILVNNINFKVIGVFTDPSGEREESRIYMPMTTNQRAFGAGDKITGMQFVLNKKANYDEALAQSKKFTEDVKTLLKAKNIIAPNDDSAIGVYNSVEEAKQFYDLNLYIRLFFWWVGICTIIAGVVGVSNIMLIIVKERTKEIGIRKALGASPFSIISMILHESIFITTIAGFSGLLASLLLLEFVGPMVQSEYFRNPEVDFSVALTTLVLLVFAGAMAGFFPAYRAAKIKPIVALRDE
12897_FlavospF4_00511	MIEIKDLHKSYKMGSSELHVLKGINFNIEEGELVAIMGSSGSGKSTLLNILGILDEADSGSYILDKTPIKKLNETIASKYRNKFLGFVFQSFNLINYKTALDNVAMPLYYQGIKRKERYDIAMKYLEKVGLGSHSHHLPNELSGGQKQRVAIARALASNPKVLLADEPTGALDTKTSYEVMELIQGINDEGKTILIVTHEPDIAAMCKRNVVLKDGLIIDDKKVEQIRASSYV
12897_FlavospF4_00512	MRKIFFLYLFTTLALLTACSTSQKLATLKPEPDDASPLIYDSNPSFINLPITVKLKDIENQTNTLLNGLIFEDNNIEDDDIEIKIWKQAPIKIQNDPANADKKIKTILPLKANIKYRIGTKKLGVELYDTREFNLNGVITLSSEANLTNWKLNTKTEFKSLDWNESPTMTVFGKNMPITYLVNPAISIFKSKIEKSIDSAIEESMDFKPNVLSALEKICTPLKTNETYESWLRIVPVEVYSTNVKLKNDLFLLNMGMKCNMETLIGKQPESKFNASKIVLKPIAKIPNQITTNIAAISSYVDASKIMTKNFSGQEFGTGSKKVTVKNVEIWHKDGKMVIALEVLGSVNGTIYLNGYPQYNPQTKEIYFDKLDYVLDTKSKLIRTANWLAQSYILKKMEESCRYSIQPNLEEGKKSMTAYLKNYSPMPGVFINGKMEDIQFDKIQLTNQAIIAFIKINGTVNVSVDGLK
12897_FlavospF4_00513	MRTKTNNIQILKSKIQILIFGILFFFIGISSNAQCAMCRAALSGESNIKKAEAVNDGIVYLMAIPYLLVAIIGFLIYRMYQSKKKAE
12897_FlavospF4_00514	MEDHSLEKKFNKIIAIVSIVIPTLVGILFAVKLKDFGINVEPLSFLPPIYATTNGITAVVLVLAVIAIKNGKQKLHQRLMTFAIALSLAFLVMYVAYHMTAESVKLGDLNHDGIVDAVEKAKVGAVRFLYYFILATHIILSIAIIPLVLISYVRALGQRFDRHRKIARITFPLWLYVAVTGVVVYLMISPYYAH
12897_FlavospF4_00515	MFKNKSYIGISFIILIFGIYAVPKIVDRIKNGEVIKGDRLDNVDQKTSKADTKLVKIGAAPKFELTNQDNIKISNETYKGKVYVLEFFFTTCPSICPKMNLSMLEIEKTFFGNPNFGIVSITIDPAHDTPKVLKDHAKLLGVKSSNWNFLTGDKTTIMDLSNKGFNLYAGENAKVNGGFEHSGLFALIDKDGNIRCRKDDFGNPILYYDGLDKKGVRDIQQDIKILLEE
12897_FlavospF4_00516	MKKNIVLFSLFVLPIVAYLFFASGVNSFTTLPVITPKIPDFGNWKSLDNKKVSLNKKITVLGFSGSDILSNRGNYFNLNEKIYKRYYGFENLQFVIVCPIGTEKDAQKVVDALKPFTDVKGWNFIFAPPAQIEAFYNQLHLKGKLDQNLGTPNVFIVDKERNLRGRKGDNKDKKEEYKEGYSTFHPSELSNEMLDDFKIILYEYRAALKKNHNATKQL
12897_FlavospF4_00517	MSHEHVSNTKRIWFVFALLSVVTTVEVILGILKPESLEFNHFVGLNLLNWIFYILTIFKAYYIVWAFMHMEGEKSSLRWSVVSPVIFLVLYLLFILLTEGNYIYGVFKDSTIKWNF
12897_FlavospF4_00518	MEATVTTANNEEKTWGGGDVQPLGASYGKMMMWFFIVSDALTFSGFLAAYGFSRFKFIETWPLADEVFTHFPFMHGVSAPMYYVALMTFILIFSSVTMVLAVDAGHQLKKTKVAVYMFLTIIGGLIFVGSQAWEWKNFIKGEYGAVETAGGSLLQFVDASGKRVALADFAVKLPEQREALTRSHATWFVEDAETQPTYTVAEVQAGFKAHPELLIRTEQLTDKKKKTVLTRVESESRLGTAKYVVEGANLTRNEYGSKLFADFFFFITGFHGFHVFSGVIINIIIFFNVLLGTYEKRRSYEMVEKVGLYWHFVDLVWVFVFTVFYLV
12897_FlavospF4_00519	METTMKISEEQVTKAKSAKLILLFAMVSMTMMFAGLTSAFVVSKSRADWLKNFELPSAFYYSTAVIIGCSVSFYLAKKAIQKNNRNATTGFLLATLALGILFVILQFAGFGQIVEKGYYFTGQGSSITTTFLYVVTVTHLLHLAGGLISLLIVIYNHFKQKYNSTQTLGIELGAMYWHFLDLLWVYLFLFLYFFK
12897_FlavospF4_00520	MNATKNTISLKSLFLDFKEITKAGLAISVLFSSIAGYLLGVNSENPFQWGVLAALMVGGYCMVGASNAFNQVIEKDIDSLMDRTKNRPVPSGRMSPKVALFVASLLTIIGVVLLYTINAKSAMFAAISIFLYTSLYTPLKTVTSLSVFVGAFPGAIPFMLGWVAATGEFGIEAGTLFLIQFFWQFPHFWAIGWFLYEDYEKAGIFMLPTGKKDKGTALQVMLYTIWLIIASLLPVLGYTGQLFITPIAAVVVFLLGLWMLFYAVRLYQLRTSKAARTLMLVSVSYISLLQIVYIVDKFLR
12897_FlavospF4_00521	MKIKNILNKSFLTLCLALSSFLVLAQETNQSSVRSGFTAEQFPVFPNCENFVSKQLENCFYKEVQDFVYQNFEIPENLKQTNYKGEVKVLFEVDANGSFKVIYVNAVNDDLVKEAKRVFSKFPKIKPSTYNGVATYSKYTISIDLPLKSSEQIAAEALAAAEILKPIEKPMTELDSIVYKKYNNPEFQSHLNIPLSHSYYAQFDGAMNQVGSNNHTASKPYTYAEVSKYYNLKAVNESLQKKTSGWLGRKWWNENMVQIQGEDYWLALNPIVDLQMGKASDYDGSTYVNTRAINFRGGVGKQINFTTTIFESQGRFAGYFNDYANSLKPSGGNPAIIPGMGIAKKFKTDSYDFPLAEANITYTPSKFFDFQLGYGRNFIGDGYRSLLESDGASPYPYLKINTTFWKIKYTNTYMWLKDVRPGVTVDKTYASKYMANHYLSWNVSNKLNLGFFESVVWTDSNNRGFDVNFVNPIIFYRSVEFASSSKSGNALLGFTSKYKWSNQINLYGQFLIDEFSFGDVKGGDNSWKNKFGYQIGAKYFNAFKVKDLLLQLEYNHVRPYVYSHSAVITNYGHNNQSLGHQWGGNFNELIAIGRYHKGRYYADVKLTIGKRGFDFDTTEDDYNYGGDIYKSYDENRPYDSGVKVGQGNKTNIFIADIQGGYLINPMTNLKLFGSFIYRNFDPMQNTATTFKQNTTWFTIGLRSDVFNWYFDY
12897_FlavospF4_00522	MNVNQYLDSTYLKTASQAGLSETENEIVVKNLITEAIVEGFKLVMVRPEHLALAKEMILKANSNLDVGTVIDFPEGKSEIETKIREANEAIANGADDLDFVCNYEAFKNGDIQLVKQEILIATQIGLANNKTVKWIIEVAALNEKEIIQLSSLIKNIVISNFKEEEYASVFVKSSTGFYKTKDNSPNGATISAIIMMLENASPLPIKAAGGVKSYEEAIEMIRLGVKRIGTSSAKAIVNGENTTNQY
12897_FlavospF4_00523	MTYFFKLALLKIKNPPKWELIFYILSICFLKAIAVKTAAVAPIALPKISVTSAALVLVKTPCKISMVIPKKTENINEIKYTL
12897_FlavospF4_00524	MSIPANLKYTKDHEWVSINGDVATVGITHFAQKELGDIVYVEVETLDQTLDKDEVFGTVEAVKTVSDLFLPLTGEIIAFNEDLESTPESVNSDPYGAGWMIKIKIANASEIDSLLSDEAYKQLIGA
12897_FlavospF4_00525	MRKILLFLLVLFCGNALHAQVNPTIQDTTKTGFSVGKLELENPPSILTAYRYDPITDRYIYSSTVNGFSINYPLVLTPKEYEDLLLKESRRDYFRKKMIAVDGKKAGSEEAKKDLLPRYYVNSSFFESIFGSNTIDVKPTGSVEMDLGLRYSKQDNPSFSPRNRSSLTFDFDQRISMSLMGKVGTRLEVNANYDTQSTFAFQNLFKLAYTPTEDDIVQKVEVGNVSMPLNSTLIRGAQSLFGVKAQLQFGKTTFTGVFSEQKSQTKSIVAEGGGTIQNFDLYALDYDNDRHFFLSQYFRNKYDASLRNYPFIDSRVQITRLEIWVTNKQNRVSTTSNNLRNVIALQDLGESRLTGLSDSEVVVNTSAGFFTANIDSPTDNGNNKYDPTVIGQSGSFLNSNIREIVTAKSGFNPADVPNVNEGTDYSILENARKLTATEYTFNPQLGYISLQQRLANDEILAVAYEYTVGGEVYQVGEFGSDGVDGTVVTGSAQNNNQAVITQSLILKMLKSSLTNVNNPVWNLMMKNIYQIPGAYQIKQDDFRFNILYTDPSPINYIKPVDGTTFPTTFPVTDTPLLKVFNLDKLNYNNDPQAGGDGFFDYLQGITFDAQNGRIIFTTKEPFGKLLFDKLNTGTAGENYDIPSTYNANQKKYVFQSMYKTTQSGALQDSDKNKFLLRGKYKSSGSDGIPIGAFNVPQGSVVVTAGGRVLVEGIDYSVDYQLGRVQILDASLQASNTPIEVSLENNSVFGQQTRRFMGINIEHKISDKFVIGGTYLKMTEKPFTQKSSYGQESVNNTIFGFNGNYSTEIPFFTRLVNKLPNIDTDVPSNLSIRGEVAFLKPDAPKASDFEGEATIYVDDFEGSQSTIDMRSAYAWSLASTPFINDSNDNTFGASNTNLDYGYKRAKLAWYSIDPIFYTQKPSGISNDDLSLNTTRRIYSKELYPNTDIAQGQLQVINTLDLSYYPSERGPYNNNPDFATNPVNGNFGGIMRSLNSTNFEQSNVEFIQFWMLDPYYEGNGAVQPSNTGKIYFNLGEISEDVLKDGRKQYENGLGPDQILVTPKPIWGDVPASQSLIYAFDNNAGNRTNQDIGLDGLPDSKESTVYTNYGAEEDPAADNYTYFLNSDGGVLDRYKKYNGVEGNSAVDINNSNRASTTLPDVEDINRDNTMNTINAYYEYSIDMKPGMAVGQNYITDDRIVNDVPLPNGTTTKARWIQFKIPVSEYKNKIGTISDFRSIRFMRMFMTGFNDQITVRFGALDLVRGEWRRFDGTLDAADTNPKDDGTVFEVQAVNIQENSTKSPVNYVMPPNVQREQLFNNNTVINQNEQSLALRVSGNGLEEQDLRAAFKNVSLDMRQYKKLKMFLHAESLKGEVVLDDNEMVAFIRFGNDFTENFYQIEIPLKVTQFIEDGPTDINPDLVWPAENEMNLALALLTKMKIKGMTVDINSPKRDINGIYYPDNDPDLILEGGDGDSKLKLGIKGNPNFGLVRNLMVGVKNDNSDGIGNANEKKIKGEVWFNELRLSDMDNKGGMAAILSIDTNMADFATVSATGRKSTIGFGSIEEGANERDREDIQQYNIVTNLNLGKLLPPKWGINLPFNYAIGEEIITPEYDPFNQDIKLEQLLNETTDQTQKDIYKNRAIDYTKRKSINFIGVRKDRSQEQKPHVYDVENFTFSQSYNQVERHDYEIEEYQDQMSNSSVNYAYTFQPKEVVPFKQTKFMKKSEYWKLLSDFNFNYLPSNISFNTNIIRQSNSQQFRQVQDVPGIGLETLYRRNFAYNYQYGFAFNLTKSLRLNYTASSNNIVKNYLNDDNTPKDDFNFWDDYFNIGIPNQHTQQLILNYDIPINKLPIFSFVKANYSYTADYNWQRSSSAMSGLEVENPDGSITVNNLGNTIQNANSNTLNTTFSMTTLYKYLGLTPGAKKAAKPKATTVPKPGEKIVNTNKTVATSRPFYDGLIGVLTSVKNIQVNYTENSGTVLPGYTPSIGFLGTSKPSLGFIFGSQDDVRYESAKNGWLTTSDKFNQNFTQVNTKALKVTANLDLFPDLKIDLTMDRSYSENSSEQYSVTNGQYESLSPYTYGMFSISTVLIKTAFSASDENVSAAFDDFRSNRLIIANRLAGDYYGADAIPRYGDAANPIPAPSTDPNSDPEKSKRDLYTANAGYPIGFGKSNQAVLLPAFLAAYSGTDASKTSTGIFRNFPIPNWSIKYNGLMRYKYFKDRFKRFSLQHNYRASYTINQFRSNFDYNENPDGTDINGNFFNKTIMSNVNLVEQFSPLVRVDFELKGSLRVLTEVKKDRALSMSFDNNLLTEVKGIEYVVGLGYRFKDVIFSSTLADNPTGIIKSDINIKADFSYRNNQTLVRYLDYDNNQLAAGQNIWSLKLTADYAFSKNLTAIFYYDHSFSKAVISTSFPLTNIRSGFTLRYNFGN
12897_FlavospF4_00526	MIAHLQGKLVEKNPTEVVIDCGGVGYQVNISLHTFSLIPNTDFVKLYTHLLIKEDAHTLYGFVEKSEREIFRMLISVSGIGANIARTMLSSIEPRQIINAIASGDVGVIQSIKGIGNKTAQRVILDLKEKVLKLYDLDEVSVVQNNTNRDEALSALEVLGFVRKTSEKVVEKIIKEDPEASVETIIKKALKTL
12897_FlavospF4_00527	MNKETKRREALLYHAEPTPGKIQVVPTKKYATQRDLSLAYSPGVAEPCLEIAANIEDVYKYTAKGNLVAVISNGTAVLGLGDIGPEAGKPVMEGKGLLFKIFSDIDVFDIEIGTKDVEEFIQTVKNIAPTFGGINLEDIKAPESFEIERRLIEELDIPVMHDDQHGTAIISSAALINALELAGKKAEDVKVVVSGAGSAAIACTDLYVLLGVKVENVLMFNSKGLLTKDNPSLSELQLKYAVDGAKIDLAEAVKDADVFIGLSSGNILSAEMLLSMAESPIVFAMANPNPEIDYNLAVETRKDVIMATGRSDFPNQVNNVLGFPYIFRGALDVRATKINEAMKMAAVKALASLAKQSVPEQVNVAYGATKLGFGREYIIPKPFDPRLIAIVAPAVAKAAIESGVAKNPITDWSAYEEKLLERLGNDNKMVRLITNRAKMDPKRVVFAEAEHLNVLKAAQIVYEEGIGFPILLGNKEIILELKKELGFEADVEIIDPKMNEEEARRNRFANSYWETRERRGVSSLDAQRFMRERNYFAAMMVNEGEADAVVTGYSRSYPSVLKPMLQLINKAQGASLVATANMMLTSRGPMFLSDTAININPTSEDLINIAIMTAKTAKMFGIEPVIAMVSYSNFGSSTHQNASKVRDAVAYLHKNYPDMVVDGEIQADFALNPEMLQEKFPFSKLAGKKVNTLIFPNLESANITYKLLKELYKVNSIGPIMMGMGKPVHIFQLGASVEEMVNMAAIAVIDAQEKELKKNKITK
12897_FlavospF4_00528	MTVNQILNAKGKNVYSVGSTTTVYEALKVMGEKNIGAILIIDGSELKGILSERDYARKIVLKDKSSKETLVDEIMESTVFTVKLSDNLEDCMELMSTKRIRHLPVLEDEIVVGIISISDVVKAIIELQKDTINYLNSYISQ
12897_FlavospF4_00529	MSINAKETYSKFIKSEAKRLGFLSCGISKAGFLEEEAPRLEKWLNKNHHGQMAYMENHFDKRLDPTLLVDDAKSVVSLLLNYYPGETQSQDSFKISKYAYGQDYHFVIKEKLKEFLFSIQEKIGDVSGRAFVDSAPVLDRAWAAKSGLGWIGKSGNLITQKVGSFYFIAELILDLDLEYDYATTDHCGSCTACIDACPTQAIVEPHVIDGSKCISYYTIELKENIPYEMKGKFDEWMFGCDTCQDVCPWNRFSKSHSEPLFNPNRELLSFSKKDWIEITEETFRVVFKNSPIKRTKFDGLKRNIKFLE
12897_FlavospF4_00530	MSESKKYNYPHKISLGRFLLDAEGVRRNPIPYHKKYFEKFGDSFSIKIGFSKHIILSRDNEVAQYILQKNQKNYHKSKFQSVYLSKYLGKGLLTVDGDFWLKQRRLIQPAFHKQKMNQLVENMNQTIVFELNSLVEEKTIDLFPVMSQLAFNVVAKSLFQFSISEEKLDRIKFIIEEVQNFLVKEIRLPHKAWWFSLSGQVKKHEQLALENNNIIKEIISVRNSSNEEYNDLLNMLMETRYEDTGEPMSITQLIDEIKILFIAGHETTANALTFVLYLLGRHPKVQQKVLDEILEIESQTDNVVEQLQKMTYTNAVLNEAMRLYPPAWITDRQNVKDDTLAGYNIKKETLIGVSFYALHRNPKYWDNPDSFDPERFLGEQKKISMQYFYPFGAGPRMCIGAGFAIYEMCLTIAHIVKKNRIVSNTDEVNFNPLITLKPVGVEVLFLKR
12897_FlavospF4_00531	MNENLDPTTKGYNPEELDLEKRLRPLSFDDFAGQDQVLENLKIFVAAANQRGEALDHTLFHGPPGLGKTTLANILANELEVGIKITSGPVLDKPGDLAGLLTNLDERDVLFIDEIHRLSPIVEEYLYSAMEDFKIDIMIESGPNARTVQINLNPFTLIGATTRSGLLTAPMRARFGISSRLQYYTTELLTTIVERSSSILKMPIFLDAAIEIAGRSRGTPRIANALLRRVRDFAQIKGNGTIDLEIARYALKALNVDAHGLDEMDNKILLTIINKFKGGPVGLSTLATAVSESSETIEEVYEPFLIQEGFIMRTPRGREVTDKAYKHLGKINTNIQGGLF
12897_FlavospF4_00532	MSAEAHDHDHGHDHHEHEHHHKDTFITKYIFSIDHKMIAKQYLITGIIMGVIGIGMSLLFRMQLAWPEESFKIFNVLLGDKFAPDGVMANDIYLALVTIHGTIMVFFVLTAGLSGTFSNLLIPLQIGARDMASGFMNMISYWLFFLSAVIMLSSLFVESGPASAGWTIYPPLSALPQAIPGSGAGMTLWLVSMAIFIASSLMGSLNYIVTVINLRTKGMSMTRLPLTIWTFFVTAIIGVISFPVLLSAALLLIFDRSFGTSFFLSDIYIAGEVLHYQGGSPVLFEHLFWFLGHPEVYIVILPAMGLVSEIMATNSRKPIFGYRAMIMSVLAIAFLSTIVWGHHMFLSGMNPFLGSVFTFTTLLIAIPSAVKAFNWITTLWKGNLQFNPAMLFSIGMVSTFITGGLTGIILGDSTLDINVHDTYFVIAHFHLVMGISALYGMFAGIYHWFPKMYGRMLNKNLGYIHFWVTAVCAYGVFFPMHFIGLAGLPRRYYTNTNFPLFDDLQNVNVLITMFALIGGAFQLVFLYNFFSSIFYGKKAVQNPWRSTTLEWTTPVEHIHGNWPGEIPHVYRWPYDYSNPNHDVDFVPQNVPMKEGEEVLHH
12897_FlavospF4_00533	MTSLLVIVVLVLLAVALWQLTKIFDLTQVGSSSDDSQVASDNDNNIQGYIMFGFLAFIYIFTIYGLLKWGNLALHTPASEHGILVDSLMNITWVLIFTVQVITQGLLYWFSFKYKGNKDKKALFFADSNKLEAIWSIIPSVVLAVLILYGLYAWNNIMFVDKDEDVIEIELYAQQFKWTARYAGQDNVLGKANVRLIEGVNTLGVDMSDPNAQDDIVVSELHIPKGKKVHFKMRSQDVLHSAYFPHFRAQMNCVPGMVTEFAFIPTYTTSEYRELPFMVEKVANINKLRAQKSAELIAKGGTALDPYTFDYLLLCNKICGASHYNMQMKVVVDSPEDYKKWLSEKTTLTEDIKAAAAAEKPAEGGVEATTDSTAKDTVKAVIDTVKAVVAKVAMK
12897_FlavospF4_00534	MYTFSSKLKTFSFILMAVGILGIGYGFLNAPKNIEDVETLLKKEASEHGGGHGEAAAAHHEESAEATHHEEKPEAVHHEEAKDAHAEIAVNADSVIAHKDSVVAKEEVANEVKTEEAHESIVAEANVAKHEIKDQKHEEVSHEHDPKAHAEHVLHQLQNKPWSALYVACIFFLLLSMGVLAFYAIQHVAQAGWSPVLFRVMQGITAYLPVGSLIFFVILILCGLHFNHIFVWLGEGVTDPKSEHYDAIIAGKSGYLNFPFWIARAAVFLGGWNLYRYITRKNCLAQDEANDDLNYKKNFKQTAGFLVFFIVSESIMSWDWIMSFDPHWFSTLFGWYVFASFFVSGITTIALVTIYLKSKGYLEFVNTSHIHDLAKFMFGISIFWTYLWFSQFMLIWYANIPEEVTYFITRIQLYNLPFFGAVVMNFVFPVLILVNTDFKRLNWVIVMAGIVILLGHYVDFFNMIMPGTVGDRWFIGVSEIASILFFLGLFIFVVFTALSKSPLLAKRNPFIEESKHFHY
12897_FlavospF4_00535	MKRIYKITLLVGITILVSSCHNNSAPNYQYFPNMYESVGYETYSEASVFKGGKEGQLPVEGTINRGFEPYEYENSTAGYELAKANLKSPLTQEERSSEKGKELFEIYCISCHGASGNGKGKLVEREKFLGVPSYKDRVITEGSIFHVETYGLNAMGSHANQLSAHERWLVADYVLKLKSQL
12897_FlavospF4_00536	MSNKVIYAIYNDDDILMDAVKKTRAAHHHIEEVFTPFPVHGLDKAMGLPPTRLAICAFLYGCVGISVATFMMSYIMIHDWPQDIGGKPSFSFIQNMPSFVPIMFEMTVFFAAHLMVITFYMRSRLWPFKEAENPDVRTTDDHFLMEVAVNDNEAELVSFFESTGAVEVKVIEKN
12897_FlavospF4_00537	MSSHYEAPIRKPLVIGDKSYHDVTVDVAAPVEGPANKHWWIVFSIALIAFLWGLGCIIYTVSTGIGTWGLNKTVGWAWDITNFVWWVGIGHAGTLISAVLLLFRQRWRMAINRSAEAMTIFSVVQAGLFPIIHMGRPWLAYWVLPIPNQFGSLWVNFNSPLLWDVFAISTYLSVSLVFWWTGLLPDFAMLRDRAVTPFTKRIYSILSFGWSGRAKDWQRFEEVSLVLAGLATPLVLSVHTIVSMDFATSVIPGWHTTIFPPYFVAGAVFSGFAMVNTLLIVMRKVSNLEAYITLQHIELMNIIIMITGSIVGVAYITELFVAWYSGVEYEQYAFLNRATGPYWWAYWAMMTCNVFSPQFMWFKKLRTSIMFSFIISIVVNIGMWFERFVIIVTSLHRDYLPSSWTMFSPTFVDIGIFIGTIGFFFVLFLLYSRTFPVIAQAEVKTILKGTGDNYIRERAENKDSHHE
12897_FlavospF4_00538	MSSNKKYWKSVEELENSSIVEALRNNEFVEEIPTDEFLGNADALATSGTSRRDFLKYVGFSTAAVTLAACEGPVHKSIPYVLQPEQIIPGVADYYATTVFDGFDFANLLVKTREGRPIKIDNNTISGAKFSANARIHASILSLYDSMRLKEPKLDGKDSSWSAVDLKIKSSLADAKAKGGQVVLLTNTLASPSTEKLIGEFIAKNPNAKHVVYDAVSSSEALDAFETVYGERALVDYDFSKASLIVSVGADFLGDWQGGGYDSGYAKGRIPQNGKMSRHFQFESNMTLSGAAADKRIPMTIANQKQALVQIYNIVTGANVAVSLDGLFKTEVVKAAQQLKAAGSKGVLVSGLEDKNAQLLVLAINQVLASEAFSTAGTRQIRKGSNAAVAQLLKDMNAGSVHTLIMSGVNPVYTLADAASFEAGLKKVKTSVAFSLKEDETASITTIAAPAPHYLESWGDVVITKGTYSLTQPTIRPIFNTKQFQDILLSLNGIPGTFYDYIKANSAGIIAGTSWNKVLHDGVFVIGSSVLTGASYDYSSAAATLSKSKSTGDFELVLYTKTGMGDGQQANNPWLQEFPDPITRVSWDNYLTVSSADAKKFDFSNPIVANGGLNGSYATITVDGVKLENVPVIIQPGQAVGTVGLAVGYGRKAALKEEMVVGLNAYSLYKNFNSVQSVSIAKASGEHEFACVQGQKTLMGRGDIIKETTLKIFNEEDAEHWNEQPMVSLDHQEVKATTVDLWESFDRSTGHHFNLSIDLNACTGCGACVIACHAENNVPVVGKAEVRRSRDMHWLRIDRYYSSESTFEGDNERKENIAGLSSSLSTFNEMEKAGENPQVAFQPVMCQHCNHAPCETVCPVAATSHGREGQNHMAYNRCVGTRYCANNCPYKVRRFNWFLYNKNSEFDYHMNDDLGRMVLNPDVNVRSRGVMEKCSMCIQMTQATKLKAKNEGRPVADGEFQTACSNACSSGAMIFGDVNDKDSKVAKLAADERSYHLLEHVGTKPNVVYHVKVRNT
12897_FlavospF4_00539	MKKVGNHNSISRKLLLSLSLTLIFSLTSFAQDPAATPAATEAAAAPAAASGSGDPVKGKELFNANCAACHKLDAKSTGPALRGVAGKHDMAWIYKWVHNSSDMIKSGDAVAVKLFEENNKSVMTSFPQLSEGDIDNIIAYTSEVKAEPATGTPGTVPPGGKVEGGGISNNIILGALALVMAILVVMLFMVNKVLTKVASNNGIVVGPREARTPLWKAFARNQFLVLVTSIFLLLASGYFVYGFLMQVGVDQNYEPIQPIHYSHKIHAGDNEINCKYCHSAARVSKNAGIPSLNVCMNCHKNISEVAETTATPEYSKAFYDAQIQKLYDAVGWDKAKQAYTGKTQPVKWVRIHNLPDFVYFNHSQHVNVAGVECQTCHGPVEEFEIMKQYSKLTMGWCIDCHRKTDVKMEGNAYYDKIHAELSKKYGVEKLTAAQMGGLECGKCHY
12897_FlavospF4_00540	MRILTPSKKILLSISMFGLTYNINAQDQNITLNQDPKFEQLLNDKRKINTSISTNETYKIQIFSGKSEEAKKTLSNFKREFNPIDGTIIFNTPNYKVIVGNFKTRIEAERNLEEIKKKYKSVFLVKPSK
12897_FlavospF4_00541	MCVGADRLFRESEIISKLMKGSASWSSQNSGFKESEIKYYWI
12897_FlavospF4_00542	MSEERVIRINKVLRELNISLERAVDYLKDKGIAIDANPNAKISDSEFNILQSQFAGDKGNKEASKEVGEEKRKEKEALRVEREKEIEDKRRQDEERQKQQEIIKARAVVTGPVQVGKIDLNPKKPAAVSVPEETAKVEEPKAVITPPVQTEKPVQKETVQAEPVSAPVVSEEKKVEKPIITEKKEVKVDVSKTAKEPVVATDPETAEEIITTQYQKLSGTTLTGQTIDLSQFNKPKKKKEDPKITPNKPGAPGANNNANKNKRKRIVPKPGTPGTPRPATGNAPGTPNPNKITPNAGGTGGGFNANRSARPGFVKGNRPAIVAKVEPTEEEVKNQIRETLEKLQGKGGKSKAAKYRRDKRDTHRQKSDEEQRALDEGSKTIKVTEFVTVGEIAIMMDVPITKVIGTCMSLGIMVTMNQRLDAETLTIVADEFGYEVEFITVDIEDAIEVIEDKEEDLVVRAPIVTVMGHVDHGKTSLLDYIRKENVIAGESGGITQHIGAYGVTLDNGQKIAFLDTPGHEAFTAMRARGAQVTDIAIIVVAADDDIMPQTKEAISHAQAAGVPIIFAINKIDKPNANVEKIKERLAGMNLLVEDWGGKIQSHDISAKVGTGVKELLEKVLLEAEILDLKSNPNKAAQGTVVEAFLDKGKGYVSTILVQHGTLKVGDYMLAGKHHGKIKAMHDERGHIVKEAGPSTPVSVLGLDGAATAGDKFNVFEDEKEAKQIASKRSQLMREQSVRTQRHITLDEIGRRIALGQFKELNVILKGDVDGSVEALSDSFSKLSTEEVQINIIHKGVGAITETDVMLASASDAIIIGFNVRPAGNARQLADKEEIDIRYYSIIYAAIDDLKDAMEGMLAPEMKEEILGTAEIREIFKISKVGSIAGCMVMDGKIMRISKIRVIREGVVVHTGELVALKRFKDDVKEVSKGYDCGIQIKGYNDIEERDVIEAYHEVAIKKKLK
12897_FlavospF4_00543	MENLALIDSFSEFKDNKLIDRVTLMAILEDVFRNALKKKYGSDDNFDIIINPDKGDMEIWRRRVIVADEDLDFENEEITLTEARMIEADFEIGEEVSEEVKLIDLGRRAILALRQNLISKIHEHDNTNLYKQFKDIIGDIYTAEVHHVRPRVVILVDDEGNEIVLPKEKQIPSDFFRKGDNVRGIIESVELKGNKPQIIMSRTSEKFLEKLFEQEIPEVFDGLITVKNVVRIPGEKAKVAVDSYDDRIDPVGACVGMKGSRIHGIVRELGNENIDVINYTNNIQLFITRALSPAKVSSIKIDEENKRAEVFLKLEEVSKAIGRGGHNIKLAGQLTGYELDVIREGDVAGATADEDDVELTEFSDEIEDWVIEEFAKIGLDTAKSILKQEVEDLVRRTDLEEETILDVMKILKEEFDS
12897_FlavospF4_00544	MRGLSVPSFYKIMTFKEKVNALITEALLEKPSVFLIDLSISDSFKISVGLDGDNGVALQDCIDISRAIENNLDREEQDFSLEVASVGVGSPLKFTRQYIKNIGRTLIVTTNSEKIEAELVEANDVFIILSWEAREPKKVGKGKETVQKEQQIPYTEIKEAIVTVTF
12897_FlavospF4_00545	MKRILVPTDFSEHAEDALKVAAQIAHKHNSEIILLHMLELPSQMNDAITGGASIPETMLFMRKANEMLDKITEKTYLQGLSVTEILKIDKTIHGISQVSKENDIDLIIMGSHGSSGVEELLIGSNTEKVVRNSDIPVLVIKKDISNFNASTIVFASDFTEESKKPFEKLLNFTEFFDSKIHLVTICTPNSFKPTHIIEKAMKDFVNAFNLTNYSTHIYNDTNIEKGIINFSNSINADIIGMCTHGRTGFAHFFNGSISEGLVNHAARPVITFKI
12897_FlavospF4_00546	MKAKATLKQIAKELGVSVSTVSKALNDSPEISEQTKVKIKEYAKLKNYKPNVIGLNLKNRKTKTIGVIIPNILNSFFAKVFSGIEKVADKKGYNVITCISNESLEKEIHTLEMLSNGTIDGFILSVSQEAQNLEEYSHFSEIINDGTPIVMFDRIADGVECDKVVVDDFDSALNSTQHLVNLGCKNIALISSVDNLSVGKLRADGYLKALKDNNIPVNEKIILRTNSEDDMKSKIEAIFDHKIDGIFALDENDSVAALRVSLKKGFSVPEDISIIGFADGILASRRLSPSLTTVSQHGIEIGEVAAKRLISRLEESEEETSEYETIVIKTKLKERESTRKSK
12897_FlavospF4_00547	MDALSYKTVSANKGTVTKEWIVVDADGHNLGRLASKVAMILRGKYKPSYTPHVDCGDNVIVINSEKINLTGTKMNDKIYMRHTGYPGGQRTLTAKVLQSKNPALLVEKAVKGMLPKNKLGAELFRNLNVVVGAEHTHGAQKPRTVNLNDLK
12897_FlavospF4_00548	MGVIHKIGRRKTAVARVYVSEGTGQITVNKKEFATYFPTATLQYKVLQPLSMTENASNFDVKVNVYGGGSTGQAEAVRMALARAMCEANAENRAILKPEGLLTRDPRMVERKKFGQKKARKRFQFSKR
12897_FlavospF4_00549	MANKIEVKDLLEAGVHFGHMTRKWDPNMAPYIYMERNGIHIINLYKTAAKIEEANEALKKIAASGRKILFVATKKQAKDIVADKAKAANMPYITERWPGGMLTNFVTIRKAVKKMSSIDKMKKDGTFMTLSKKERLQVDRLRAKLEKNLGSIADMSRLPAALFVVDIKAEHIAIKEAQKLNIPVFAMVDTNSDPREVDYVIPANDDASKSIDKILSLVTAAVIEGLSDRGSEKEAEVFTEEAAAEAAPAVEAAPATEE
12897_FlavospF4_00550	MATITAADVNKLRQSTGAGMMDCKKALVEADGDFDKAIQVLREKGQKVAANRSDRESSEGAAVSFVNADKTKGAIITLNCETDFVGKNEAFVTLAKDLVERAINFSTKEEFLASDFNGITVAEKLIEQTGVIGEKIEIGGFEILEGAFVGSYVHVNKIAALTAISAAIPNADVLTKDVSMQVASMGADTLSYKDFDPAFVESELAARIAVIEKDNEEAKRLGKTLKNVPKYISFSQLTEEVLKQAEEDAKAELKAEGKPEQIWDKIIPGKVQRFISDNTTLDQEKALLDQNFIKDDSKKVGDYVKGFNVEITGFKRVTLG
12897_FlavospF4_00551	MKETTLKEIAATLGISITTVSKALKNYPDVSVKTKNAVLALAKELHYTPNSFAVNLRTKESKTIGLIIPEVVHHFFSGVINGIIAEAEKNGYLVIILQSNESLELEKKQVALLLNKRVDGIIMALSNESNDDFHIKEIVAKGIPFVQFDKISKLIKSSKVLINDQKAAMNAVQHLIDVGCKKIAHIRGPENPQNAIDRFLGYKKTLEKNGLVYDSKLVYTCKRVSFEEGFEFAQAILDDHEDVDGIFAITDLVAVGVLAYFNEKNIPVPKQVAVIGFSNWFMSQVITPKLSTIDQPNYEMGVEAISLLLEEMKCNKENKVFIPRLVELETKLIVRESTMRNN
12897_FlavospF4_00552	MKTDNLLLKRMGLFIVLFLFNVSFSQNSNLSGTVTDGSGTPIPGVNITIKNTNQSTASDFNGQYSFRNLKDGPLDIIASYIGFKKTELNITINGNTVQNISLVEDANVLDDVVVTGVVNPKAKIKSSVSITSLGTEQITQSAPRSTAEIFRTIPGIRSESSGGEGNSNISVRGVPISSGGSKYLQLQEDGLPVLLFGDISFATADIFTRFDGNIAKIEAIRGGSASTLSSNSPGGIINFISKTGKTEGGNLSTTFGLDYGNFRTDIDYGAKIGEGLYFHAGGFYRTGEGVRKTGFNSNNGGQIKFNITKEFENGSITVYAKFLNDKTAAYMPMPVAVSGTNANPDWKSVDGYDATTGALQSIYLSHNVGLGPDGNVRREAVANGMHPISKSIGANASFDLENNWKITDNIRFTSNSGGFISPFPAEIGTASAIASSFGAGSTLTYADNGAAFNNPNGLVAKIHLFDTQLNNMGNFMNDLRLTKKFDKIGITAGFFKSIQNVSMSWLWNSYLQEVSDDNPRLINVNNTSGNSLSENGLYAYGTPAWGNLARNYDTQYNVSAPYFNVSFDATDKLSFEGGLRYDKGKVTGSFASGVSTTYDINNDGAISVPEQNVFAIDNANPTTVNYDYDYVSYTLGANFLLATRQSVFARISRGASAKADRILFNGLDYLNGDKINALDFLTQAEVGFKQKFNDGYLYATAFHSKTDEQAGYEAGSNTIRKNNYKSIGLELETAYDVTANLNLRGSFTYTKAEITSGENNGNEPRRQPKLMYSFLPTYKFMDKKNTLGLSFIGQSKAFAQDSNQLVMNGFVIVNGFVEVGIAKGLFLNVSGNNLFNTLAITEAEEGSITENTVNFIRARSLTGRSLSMALSYRF
12897_FlavospF4_00553	MAFTKPKFNFLQIINMNVGFFGIQYSFGLQQSAVNPIYDFLHASPDQIPILNLAGPLTGLLIQPIIGAMSDKTWHPKWGRRKPYFFIGAIICSISLFLFPFSSSLWMAAGLLWILDVGNNTAMEPYRAFIADTLNEDQQPIGFQAQSFFTGFGQFLSYISLFLFPIVFAGYTGQLPNWIYASFFLGAILSITSIWWSMKKTPEIPPTEEEIKLIKSEPLNIFSPFTDIYKAVLEMPKVMWQLFLVYLFQWYALMCFWQNNSKSIALSVWNLTPADKTGYEKAVEWNGLIGAFGFIVTFSVAFYLAKLAKQYSPKMVHFVCLLLGSVCFLFFPMIQNQYWFFAVIIGYGIAWASMMGIPYLMIVTNIPKERYGVYMGIINMMIVIPMIVQNLSFGFVLKYFLNNDPRLAITFAGTLLLLGSLSTLLIKVKKQ
12897_FlavospF4_00554	MSTDSNYTKAIELLHNSSSSEGFLASAQNISNYKRVWARDGVICGLAALASGDNNLIATFRKTLETLAKNQHDNGTIPSNVMTNDSSTQVSYGGLAGRVDAVSWFIIGICQYAFYQKDPSFVENHKKNIEQCLSQMEAWEFNNKHLMYVPLSGNWADEYITDGYTLYDQLLRIWALRSYNYFVKKNAITSKIEKITQQIEINFIPNSQGEKYHERAYYELYFDDYMPCSFSPAGYKTQFDAFANALALLLNIGPIPFQEKIIQYAEKIRNQRPLKLVPAFWPPIEETDSDWNLLKNNFKYEFRNYPNEFHNGGSWPMVNGFYGLALLAKEQKEEAKKLLNAINKANQKEDFSFYENFNTQTEKPNGVPFCTWSAAAAVLLNQGVTTNFKLLI
12897_FlavospF4_00555	MEKTIDIICIGELLIDFIGNELNTPISKTENYGRFLGGSPTNVSIYSSKLGLKTALVASCGNDGLGQFMLEKLNKNQVITSCIHKIENQSSSVIFVSQSSETPEFIPYRQADYHITEAQLPDSLLQQSKIFHTTCFALSKNPARETILKKAKKAYQLGLQTSIDLNYSDKIWPERAEAREVIKEYLSTNPLMKLSDDDCFRWFNEIKSDDYIFDYFQKQGASTICLTKGKNGVVIFDSKLGVITKKANLVENIKDTTGAGDAFWTGFLYSKLKGKELPECINAAQELAGIKLQNIGELPNNVQLGEF
12897_FlavospF4_00556	MKKLISIFIMSTTFFGASAQNNSDNPLLKKWTGPYGGVPAFNTYKVLDFKPAIEFAIQEKLNEVDAIANNPKAPTFDNTIAALELSGQKISRISTIYGIYRSNLSSPEFNVIDREMSPKFSAFTDKINQNKKLFTRIETLYNSKESKKLTSEQQRLIWLYYTNFVRQGAKLNEVDKAKVAALNQELAILFTRFSQNLLAEEDNQFVALKTENDFDGLPVEVKNAAIAEAKERKLDVLGCIANTRSSIEPFLTFSTRRDLREKAFDIFIKRGDNGNANDNNTTLVSILELRTQKAKLLGFETFANWSLSNKMAKDPQKTLDLMMSVWEPAVEKVHQDVAEMQKIVDAEGGSFKIEPWDYRFYAEKVRKAKYDLDQNEVKPYLQLENLREGMFWVAGELFNLNFKQITNVPVYHPDVRVWEVSNKVTGKVVGLWYFDPYARAGKRSGAWMNAYRDQQKLGGEVLTIVSNNCNFIKGAENEPILISWDDASTLFHEFGHALHGLCSNVTYPSLAGTAVARDYVEFPSQLLEHWLATPEVLNKFALHYKTNQPMPQVLVERIEKASNFGEGFATVETISSSLVDMKLHLSTEKIDPKKFEKETLDALHMPSEIVMRHRIPQFGHIFSGDGYSAGYYSYLWADVINADAWEAFTEGKGPYDKAVAKRLYENVFSIGNTIDQEKAYENFRGRAPKSDALMRARNFPLIGKK
12897_FlavospF4_00557	MFKTKKEIVFVILAGIFITNAVVAELIGGKLIQIGPFVMSIGILPWPVVFLTTDLINEYFGEKGVKKLSFITACLIAYVFLILFMAIAIPAAKGISPVNDEQFQAVFGQSMLIIIGSLIAFMVSQLIDVWVFWFFKKRTGDKKIWLRTTGSTVISQLFDSFIVLGIAFWLPGKMDFDTYISSGLTGYVFKLSVAVLLTPLIYLGHHLIKKYLEEDENKNDQN
12897_FlavospF4_00558	MVTQNSVRCSWCTSSDLYKKYHDEEWGVPVYDDPTLFEFLILETFQAGLSWITILNKRENFRNAFDHFDYKKVAWYSEDKIEELMQNTGIIRNKLKIKAAVSNAQAFMKIQEEFGSFSDYIWKFTNGKPIINHPKTSKDVPATTPLSDEISKDLKKRGFKFVGSTVVYAHMQATGMVNDHAEDCWTRT
12897_FlavospF4_00559	MELKINQQIKQFNAESLSVQSLLDLEIPNKQNGIAVAINNTVVPKINWSRHFVSETDEILIISATQGG
12897_FlavospF4_00560	MNQEEQISRTPFPNSKKVYIEGEIHPIKVAMREIHLSDTKLSNGGIEKNPPVTVYDTSGAYTDPDIEINIRKGLPRLREQWILERNDVEILNEITSDYGQTRLKDESLDHLRFEYLHQPKRAKKGVNVTQLYYAKQGIITPEMEYIAIRENQRIELLNEQTKAMQCQHSGHSFGANTPKSKITPEFVRSEVACGRAIIPNNINHPESEPMIVGRNFLVKINANIGNSAVTSSIEEEVEKAVWACRWGADTIMDLSTGKNIHETREWIIRNSPVPIGTVPIYQALEKVKGIAEDLTWEIFRDTLIEQAEQGVSYFTIHAGVLLRYIHLTANRVTGIVSRGGSIMAKWCLFHHKENFLYTHFEEICEIMKQYDVAFSLGDGLRPGSIADANDAAQFAELETLGELTKIAWKHDVQVFIEGPGHVPMHMIKENMDKQLEHCHEAPFYTLGPLTTDIAPGYDHITSAIGAAMIGWYGCAMLCYVTPKEHLGLPNKKDVKDGVITYKISAHAADLAKGHPGAQYRDNALSKARFEFRWEDQFNLALDPDTAREFHDETLPADGAKVAHFCSMCGPKFCSMKISQEIRDVAAAEKGMQEKSEEFIEQGKEIYV
12897_FlavospF4_00561	MIVITNPSAVADEIGIIDSLFEEGLSLLHIRKPDFSEIETAKFIHHIKHQYRQNLVLHNHHEIAADFGINRIHFSETERKKTTDFAASNMVLSTSTHSVEDFNALENTFEYAFLSPLFPSISKENYSSETNLFEEIKQRENFNTKIVALGGIYSDNIEQSLQNGFDDIALLGTIWNSPNAIKNFKLCQKIVLSLSA
12897_FlavospF4_00562	MSKNRPFALSIAGLDPSGGAGILADTKTFEQHQVQGLAISTANTIQTDCKFYEIEWTSLDFVLRSIKKLFKNYPIKSVKIGIVPSFFYLNEVVSLIRTLNPNTIIVWDTVLKSSTEFEFLTIENQADLQKTLSKIDLITPNYEEILRLYPNFISEKLWVKNELPTAILLKGGHNHTALGTDYLFLKSNLIELLPTKINFRPKHGSGCVLSSAITANLALGYDLKTACLEAKVYIEKYLNSTSTLIGHHYV
12897_FlavospF4_00563	MFNKLQYISQGETVEKQLYNIHQALDAGCDWIQMRFKNQTSEKRFVLAEAVKILCEEYLANFIVNDDVLLAQKIGADGVHLGLTDMSIPGARAILGDRKIIGATANTFEDVLIQSKNGCDYIGLGPFQFTETKEKLSPFLGAEGYVSILNKMKTQNILTPVYAIGGITLENIEILVKTGIHGIAVSGMITKSPEKQKLVQQLNDKLYANVII
12897_FlavospF4_00564	MQTSLFKIGDKILTSRLFLGTGKFGSNLQMEEAILASESELVTVALKRIDLETDTDAILSHLQHPKINLLPNTSGARNAKEAVFASQLAREALETNWVKLEIHPDPKYLMPDPIETLKATEELAKLGFFVLPYIHADPVLCKHLESAGTTAVMPLGSPIGSNKGLKTIDFLEIIIEQSTVPVIVDAGIGAPSDAAKAMEIGADAVLVNTAIAVAGNPKLMAEAFKEAVIAGRKAFEAKVANQQNYAVASSPLTSFLYE
12897_FlavospF4_00565	MMTENEISYKIRGAIFKVYNKLGPGLFESVYESALYYELTKLDLKVERQIAITIPYEELILDVAFKIDLLVEDKVIIELKSIEDLAPIHYKQIATYLRLTNKKVGLLVNFNTLNILDDIKRIANKYKNEA
12897_FlavospF4_00566	MKQNNTMQTFKSIFEQYDWDSIQSKIYQTTSKDVEYSLSKTKRNLDDFLVLISPAAQPYLEQMAQECHEITKKRFGKTIQMYAPLYLSNECQNICTYCGFSLDNKIKRKTLSDSEIKLEAEALKNMGFDHVLLVTGEANYTVNINYFLNAIDLIREQFSIISVEVQPLSTEEYQRLHEAGVYSVLVYQETYHQEVYKKYHTKGKKSNFDFRLETPDRIGTAGIHKIGLGVLLGLEDWRTDSFFNALHLDYLQKKYWQTKYSVSFPRLRPAEGIIEPNFIMDDKNLTQLICAYRIWNEDLEISISTRESEKFRNNIIPIGVTSMSAGSKTNPGGYVVDPQSLEQFEISDERSAEEIRQIIKKAGYEPVLKDWDRSFSHKVGKSKVIKSFT
12897_FlavospF4_00567	MSIIKEFLRYSRQTILPEIGDEGQEKLKKARVLVIGAGGLGCPILQYIATAGVGFIGIMDFDTIEIHNLHRQILYTESEIGQQKAIVAQNIVSKLNPLIQAEAISEKLTIENAARIIQQYDVVVDGSDNFATRYLVNDTCVDLNKPLVYGSILKFEGQIAVFNHNGSKNLRDLFPEMPDPKYVPNCSVNGVLGTLPGIIGTMMAHETLKLILELPSLKNELVLFNTLDWGFTKINF
12897_FlavospF4_00568	MSAIYTVKEIYIYPIKSLAGISCQQAIAEEMGFENDRRWMLLDSDNQHITQREYPIMSQFYPQISNGKITITFQDQKHEFLISEHLDDQIYTKVWEDKSFVFEVNKTTSKWFSDHLGFGCKLVKIIKVGDRKHESSRSKETYNVSFADAYPYLLIGTKSLDFLNEKLEEKITIKRFRPNIVVSTQNAHEEDTFEQFKIGEVKFKNVKPCGRCIMVNNDPQNGMVKKEPLKTLSKYRNFNNSVLFGTNIVGLNLGIIQVGDAVVF
12897_FlavospF4_00569	MYYVDKDLFFPPVSEADEDGILAIGGDLSSERLQLAYKSGIFPWFNEGEPILWWSPNPRMVLFLDELVVSKSMRNILNQNRFRVTFNQNFKEVISNCQKIKRDGQNGTWISNEMIDAYCQLNDEGIAKSVEVWQNDTLVGGLYGIDLGHVFCGESMFSKVSNASKIAFIALVEYLKKENYKLLDCQVYNPHLESLGCREINRDKFMSILKK
12897_FlavospF4_00570	MEVIGKVKVVNPEQQVSASFKKRELVVTTDEQYPQHILVEFTQDKCDLLSSYKQGEAVKVSINLRGREWVNPQGETRYFNSIQGWRIERLAPEGPGQTPPMPAAEAFAPATNLNEDEPDDLPF
12897_FlavospF4_00571	MVSINPKEIPTAKLQGYLQSAIGPRPIAFASTISAKGIPNLSPFSFFNVFSANPPILVFSPSRRVRDNTIKHTLINAEATREVVINVVNYDLVQQTSLASTEYGEGVNEFIKAGLTQIPSDLVKPYRVKESPVQFECKVTQIIPLGSEGGAGNLILCEVVKIHIHESVLDENGAIDQHKIDLVSRLGSNWYSRSNQGLFEVEKPLTTLGVGVDTIPSFIRESPVFNGNDLGKLGNVEALPTTEEVSIFVKENFSVKGVLSSDDQEKIHLEAKKYLNNDDVSSAWKVLLAKK
12897_FlavospF4_00572	MHFSESRNTTRWIIIFISFSIISLILWNTYTFFQIFKNEERLKMNILANAQKTIINADEYADLDLPLEITNSNSSVPVMLVMYDKVINSKNVPDEILNDKEKFKSYLNKLKNENEPIIFEYAPGKHQELYYGNSALLNKLKYYPIALLLIIFLFAALIYNFYKSTKMATQNKLWAGMAKETAHQIGTPLSSLIGWVEILKTEEIDQTITSEIEKDVERLQTITDRFSKIGSVPVLENLDVVSETLNTFEYLQSRFSKQVAFSYQTPEKPIFALINPILHSWTIENLIKNAIDAMKGKGTLDLQIEQDNHHVKINIKDSGTGISKNQFKTIFEPGFTTKKRGWGLGLSLTKRIVEEYHSGKIKVLNSEIGKGTTFQISLNKKVQ
12897_FlavospF4_00573	MSSIFTKIVNGEIPAYKIAEDDNFLAFLDVNPNAKGHTLCIPKQEIDKIFDIEDELYLGLMKFSKKIAIALEKTVPCKRVGMAVVGLEVPHAHVHLIPLNEMDEMRFVNKVSLSKDEFEALAKSIQANL
12897_FlavospF4_00574	MSKVSYYTAEGLKKLKEELEHLKSVMRPKASQDIAEARDKGDLSENAEYDAAKEAQGLLEMRISKLEEVYSNARLIDESQLDVSKALVLSNVKIKNQSNGMEMKYTLVAESEADLKTGKISVTSPIGKGLLGKSVGEVAEITVPNGVLKFEILEISRD
12897_FlavospF4_00575	MKKLSLLILFVSVLFSCSDNDINNKNPYIPKYPVNFTIDMNLPSYSNLKYPSNGVIISSYGAKGVIIFNTGSGYNAFDAACPNQALTSCNAMTINGINAVCSCDDSEYSLFTGLGGKEYPLIQYRVEVSGTIIHVYN
12897_FlavospF4_00576	MKTYLSFKVSKFQSCKVFKSQKLANYKSIFFFLFSFFYSLFSIAQEQDSTKVNQLDNVLVSAVRVTTKTPVSFSNLDKKDIKTRNLGQDIPILMNYLPSVVTTSDAGNGMGYTGIRVRGSDATRVNITINGIPYNDAESQGTFWVNMPDFASSVESLQLQRGVGTSTNGSGAFGASLNMLTDNYATKANGEVSNSFGSFNSRKHTVKFSTGLLNNHFELAGRLSTIKSDGYVDRASSDLKSYFLQGTYVGKTTLIKALVFGGTEKTYQSWNGIDAVTLKENRRFNPAGMFTDEKGKNRFYDNETDNYNQDHYQLHWNESFTDKWSTNLAFHYTKGKGYYENYKEDASMGDYGLTPVGTVTTTDLIRQKWLDNDFYGTTFSLKYKDEKLDVILGEGWNKYEGNHFGKVIWARYASQSEQGDHYYDDFSTKVDGNIFLKVNYQLFKKLSLYGDFQYRTVQYKANSMETGLVDDSFSFLNPKAGLNFEINQKNTLYFSYAKANREPNRTDYEGGNVRPEKLNDFELGWRFNSDNFQLNTNFYYMGYKDQLVLTGELNDVGSPLRANSGDSYRAGIEIDATLKLSEKWFLQPNVTLSQNKNKDFYFTRDGVLQNLGETNIAFSPNIIAGNRLTFMPVKNLQLSLLSKFVGEQFMGNIDSELSKLDSYFVNDFNASFEFKTNKVFKSIMISALVNNIFNLKYESNGFFYTFDDDYSNPPAVKTMEGVGYYPQAGTNFLVGLTLKF
12897_FlavospF4_00577	MDLEKIISELSFKAVRSSGAGGQNVNKVSSKVVLTFDLNTSQALSEEQKLLLQNNLASRLTSENILILNCDEDRSQFKNKEIVTKRFVEIIKKGLFVPKIRKETKIPKSVIKKRIKDKKNISEIKQSRKKPKLD
12897_FlavospF4_00578	MEKNLRQQKTNIIKIALFGPESTGKTTLAKQLADYYETEWVPEFARDYLQIKWEENKQICTEDDMMPIAYGQVALENEKLETAQKYLFCDTNLMVTKVFSEVYYGVCNPLINEAALAHEYDLFFLTDIDVPWEKDDIRDNPNKRETVFSVFKQTLIDSKKPFITISGDRESRLVKAIAIIDNLTIAKKRGFSSADFVEIYNHGIPFENILKQLKIFKKGISKSNLISPATVDNGILSLSTADFEVKASFFDIHKENFKICKFIPASGAATRMFKFLIAFLNTYDIEKETINSYINRKKDNDLSIFIVAMDKFPFFDAVYKQLKITYPDFDTLDRDYKNYYFIKLLLSPDYFDFANKPKAVLPFHKYKTHIANPIEEHLNECVHYAATNNASNLHFTVSEAHQELFEKAIAEVKEKIESESGTRINISFSYQNKRTDSIAVDVKDNVFRSQTGSFIFRPGGHGALIENLNKIDADIIFIKNIDNVIQNNIDKTTLYKKGLAGVLIATQQKVFGYLNAIEKEQIKEEDIDKIVEFLMQNLSIEMTNDFNKFTYENKISKIKELLDRPIRVCGMVKNEGEAGGGPFWIRNDKGDISLQIVESSQVDLTSKKQKLILENATHFNPVDLVCGTKNYKGEKFNLEEFVDHNTGFIVEKSAEGKIVKNYELPGLWNGGMSNWLTIFVAVPLITFNPVKTVNDLLKPAHQPQ
12897_FlavospF4_00579	MIDFFLDSYKNAPLWHIALEFLVFVCGILSVWFAKKENIWVYPTGLIATVISVYLLYVAGYIGDMIINGYFSIMSIYGWYVWAKGGTVEDNLPITRTNDNEKIIGILLFFVTIFVVFGIYKYFDYEIKNDNYVDMISSGIFFAGMWYMAKKKIENWTLWIIGDIIVVPLYAYRGLGMLSLQYLIFTILAISAYLEWRKILDSKKQTL
12897_FlavospF4_00580	MQQKLLNIHQQILEAKKEGQKLLAILLDPDKIVWENLNHLLDKINQSPATHIFVGGSIVQATILEDLIRQLKQKTNLPVVIFPGDPSQISPQADAILFLSLLSGRNPDYLIEYQVQAAPILKKTNLEVISTGYILIESGNETAVARVSKTKPLNRKDFDLVLATAQAGEMLGNKLIYLEAGSGAKNAVPLEMIQLIAQNIQIPIIVGGGIVNLEGIKNAYNAGADLVVIGTAFENNSHFFEL
12897_FlavospF4_00581	MNELYLCNDVSSTNETIMITAELLEKYGALKKFFNKNEVIFDEGNLPAYYYQIISGEIKMSNYNDDGREFIQGIFYKEQSFGEPPLFLNQKYPANAIAVENSEIFLLSKSNFWKLLEENSKISIKIIENLAQRLYYKSVMAAEISTQEPEHRVLKLIDHGIAYFNFQKDKNGYLINFTRQQIGDLTGLRVETIIRTIKALEKKGELKIINRKVYR
12897_FlavospF4_00582	MTLYQTTFDIFNKNYMGSAAMAVIGQSCLGGAAAMYVLANGTSILQMIQLTIIVLACIFVNTSILAQMKHKVVFNLLITSSILSVLLILINTLFL
12897_FlavospF4_00583	MKKQIEDRNDITLLVHQFYAKIRADEEIGFYFNDIIKDWDTHLEKLTDFWEMNLFGAKKYNGNPLTVHNKVDAHFDGRITSNEFGIWLNHWFQTIDEYFEGENADTLKRRARKMSTFLYMSMFENRKKGN
12897_FlavospF4_00584	MPLFQTIQCNESTRILIWEITESFDELRSKVVLKEKTQKRLDGMKSQLHQRAFLSVRMLIQEMGFTDKDLHYDEFGKPYFDCHNYISITHSYHFAAIIISHETVGIDMELQREKIQRIADKFTDYECSYLKPDLTEEYVKKLTIIWGAKEAIFKIRNEKGISFKDHILVDDFSLEEYHTQASLHFDNLIKDFNVHYQEIESDNFEGKFTLVYAFEK
12897_FlavospF4_00585	MSTTTTPYVAFKVKDISLAAWGRKEIELAEAEMPGLMALRAEYKDEQPLKGARIAGCLHMTIQTAVLIETLIALGAEVTWSSCNIFSTQDQAAAAIAAAGIQVYAWKGLDEQSFDWCIEQTLFFGEDRKPLNMILDDGGDLTNMVIDRFPELVPGIKGLSEETTTGVHRLYERVKAGTLPMPAININDSVTKSKFDNKYGCKESAVDAVRRATDLMLAGKRVIVCGYGDVGKGTAASFRGAGSIVTVTEIDPICALQAAMDGYEVKKLNTVIANADIIITTTGNKDIVLGSHFEQMKDKTVVCNIGHFDNEIDMAWLNKNHGASKIEIKPQVDKYTINGNDIIILAEGRLVNLGCATGHPSFVMSNSFTNQTLAQIELWKNSAAYNNDVYMLPKHLDEKVAALHLAKLGVELEVLRDDQAAYIGVDVKGPFKPEYYRY
12897_FlavospF4_00586	MKLHPFILIIVFPLFVTAQNFNPPKYTPPMQNEMFPWMYDRAKPQKVEIVKPYSRNSVENAEAKLAKEERKLKKLGNKVWDIEADLKIKIKNLQHLENTSQNNNDSNRQKNIEKCKKEITESQDKLNNAKIELELSSKRAEELEKAVEDAKFTRTEY
12897_FlavospF4_00587	MKQIIFFIIFLFINCKSFAQNKDIWISFWDKDTTHIGFKDQKGTIKIKPKFMGMTTAHKFENIIAATEEYNDSWKSYYLTKTGKIVGLDSLYVFDNSPDCENEGFIRFRDPKTDKMGMFNGDGKIVIPADYSNLTKVRNGMVIALKDAKKEIDGEHFFWTGGKEFLINTNNKILIENFPYNDELNFYSLEKSKEKGKDETREYFLSVEGQYYSFINYEKEFTYWFKNTLLSDLSKTNLEKHSFDKIIYWKESNGWISESKIKFINQNFTFLKLKLQELKNPKTDYFVSSNGLNQFIFESSEYALYFNNCNESKEWQYPVKSIVINPKNKTDNGQDHFEFLRTENGYKLTSVSAAKDNLK
12897_FlavospF4_00588	MNTQENINYNRIAEAIDYIKTNFKDQPNLDDVAEKINLSPFHFQRLFSEWAGTSPKKFLQYTSLEHAKKLLKKNQATIAETAFETGLSGTSRLHDLFINIEGMTPAEYKNGGKNLTINYSFAESPFGNIIVASTEKGICFMSFAESEAVGFENLNHKFPNAVFNRKLDLIQQNALFIFQNDWSQLSEIKLHLKGTDFQLKVWETLLKIPMGQLSTYISIARQIEKPNASRAVGTAIGCNPVAFLIPCHRVIQSSGIFGGYMWGNTRKTAIIGWEGAQVNP
12897_FlavospF4_00589	MPNIQSKIASQNWESITESMHENGFAILANILSNKECEALKMNYSDPNLYRKTVVMERYRFGLGEYKYFNYPLPDLIKNIRTSIYSKLAPIANSWMKVLNINTVFPLTHQELLKQCHENNQLKATVLILKYGKSGFNTLHQDLYGDIYFPIQIVLF
12897_FlavospF4_00590	MIQHCKISDIDLRNKIKKGEICFGGNRKLKIYGTLKCSSGKRMKRENRVFFLSENEAEEKGFRPCGHCMKTDYQNWKMDLFNPQTDENTNLLPKDGTVNYYGKLFSRAKSDFYRDTFLNTIEWKNDEAIIFGKLILTKRKVAWYGDKEFEYTYSNTTKKALPWTTELLELKKIIEEKTGETFNSCLLNLYHSGEEGMAWHSDAEKDLKKNGAIGSVSFGAERKFAFKHKETKETVSLILEHGSLLVMKDETQTHWLHRLPPTKTTSKPRVNLTFRTIVR
12897_FlavospF4_00591	MNIKEIHNLFLKCKSLSIDTRKIEKDSMFFAIKGENFDANAFAKEALERGALFVIIDNPSYIIDERTILVENSLETLQELAKFHRQYLKIPIVALTGSNGKTTTKELINVVLAQKYKTKATVGNLNNHIGVPLTLLSFTNETEIGIVEMGANHKKEIEFLCSIAQPDYGYITNFGKAHLEGFGGVEGVIEGKSEMYKYLFENDKLAFVNLDDPIQVEKSKKIKLFTFGLQNNLADINVQEIQANPFVEINYEDFFVKSNLIGLYNANNINAAVAIGNHFKVENSDIKTAIENYTPTNNRSQLLKKESFEIILDAYNANPSSMAVAITNFLQLDNQNKVMILGDMFELGSESQQEHKVIVDSLEDQDKSVCYLIGKSFYENRISKENLYFFETFEDFSGYLSDNKLKAKSTILIKGSRGMALERTLDFL
12897_FlavospF4_00592	MSMKVNKIVALQVMMSIVLMLGTASCSKKSSSSRASRATGWDVDSQNGTAARNAGKKQQAGPGLVFVEGGTFTMGKVQDDVMHDWNNTPTQQHVQSFYMDETEVTNGMYLEYLEWLKKVFPPTEESYKNIYAGASPDTLVWRNRLGYNETMTNNYLRHPAYANYPVVGVNWIQAVEFSKWRTDRVNEAVLEKERYIKRGAKTQDVSAESLFNTEAYLASPSTSYGGNEEIVLKKSPNGRRPKKGKDGAVEEQKNVYAQRSSGVILPEYRLPTEAEWEYAAAADVGQREYNIYKGQKKYPWSGDYTRSAKRKNRGDQLANFKQGNGDYGGIAGWSDDGADITNNVKSYPANDFGLYDMAGNVAEWVADVYRPIIDNEANDFNYYRGNQYAKNKIGKDGKLEIITKDNIKYQTLSNGKVVATNLPGEIARVPVDENETYLRQNFSKSDNINYRDGDKQSSRYYDFGDSESGDSTKVAMYNSPIHNVTTDSLGNMVRKYDNSSKRTTLINDNARVYKGGSWRDRAYWLDPAQRRYFPQDMATDYIGFRCAMSRVGAKTERRKSPRN
12897_FlavospF4_00593	MKQTILLYLFLAPFFVFSQKNGSLTIDWQNKKEMSFGDFKTTIPSFTGNNFRYDLTKKTISLLFKPNYSDYSGNNDVQITNIVYEPVSVTDLGDLALTNIPKQPNATLLIATSRDEKQGFISLSPIISEGNGFKRIKSFSYSITVTGNSSKSNNSATTLKSNSISNSVLSSGDWYRFYIEKSGVYKISKSFLQSLGFDAGKNDPKKIKIYGNGGRMLPLSNNTYYPEDLTENAIQVIGENDGSFNNEDYILFYAEGVSNWNTESQTNINLYDTKSYYYITTQGGDGKRISNMTLPTGNSTLELNTFDDHQFHEIDKTNIANTGRQWFGESFEINQEQEFEFNFPNIETSTPVKIEVLTASAAFTSTSFDISANGQSVGNIFFSSLSSGSESKFNTGSLPGNTSFTGSENIKIKLTYNNNGVPGSKGHLDYINLTAKRKLTGYGKQFQFQYDLAGSTTGIVNYNVSNTSNISQIWDITDLYNVSKIENSNLNNLSFKASLGEIRKYIAIDPTDYYTPSKDGQSKIANQNLKGTLLKNSQNSFQDIDYLIITPKSLLSQAEKLANFHRTYSKLNVKTVTLENIYQEFSSGKQDIAAIRNCVKYVYKNASSSDKRVKYLNLFGDASFDYKNRISNNNNIVPIYHALNSETVAERSFASDDFYGLMDNNEGNITNYAFGIDIAVGRMLVSDNSQAEEMVNKVLEYHNAKSYGNWRNNFVLISDDSDKASDATLQSRQNTLADKIAVEKPFFNIDKIFLDSYTEEASAGGSRYPKARTDFFNAFEKGALVFNYLGHGGEDGLSSERIWEKSDGQNLSNQYKYPLFITITCEFSRFDDPTHPTAGEYTFWNPKGGAIALVTTIRSILQYNAENFNDILAKNLLSYGANQYTSIAEALRVSKNETPSTSSNVVLYLGDPAIMLAIPKPKINLTKVNDVAVSGTIEDFKSLAKIKISGEITDENNNILNNYNGELSTAIFDKLITNTTLNNNGSSPPIQFKTQGETIFRGNASVINGQFEFSFVVPRDIRIPVNNGRISFYSKKSDVLENQSGYNDVIKIGGINENAPQDNISPKVQLYMNDETFVSGGITNDSPFLLALLEDENGINTASGIGHDIIAILDGDVSNPYILNDYYQTKLDDYTNGNLRFPLRNLSAGIHTISFTAWDVYNNPVTSEIQFIVVGDESLKLTHVLNYPNPFSTYTQFWFSHNKPYEPLDVQVQVMTITGKVVWTKNQIITTEGFLSREITWDGKDDFGDKIGKGVYIYKLTVKSSLTNKKAEKYEKLVIL
12897_FlavospF4_00594	MKKISLLLFYFIIISFAEAQTRPITTGVPFLQVAADARAAGLADQGVATSADVFSQQWNPAKYAFSIDKQGFSVSYTPYLTDLVNDISLSQVTYYNKINERSAFAASIRYFSIGDIELREDASGPANTVKPSEYSIDGSYSLKLSEMFSMAVGARFISSNLGITTEGQSLSAARSFAFDVAGFYQSEEFAYRDFNGRWRAGFNFQNLGPKINYDLSGITDGSGSNFLPANLRLGGGFDFILDDYNKVAVSVEFAKLLVPTSQIPVPTDLNNDGDTSDSGEDGVQKANNDYNSIGWVPGIFKSFGDAPDGFSEEVKEITYSLAGEYTYQDSFSMRAGYYHQSPEKGAVQFFSLGAGFKYNVVKVDVSYLFSASKVKNPLENTLRFSLTFNFGEKYEEY
12897_FlavospF4_00595	MKEISITSSFLVFDNLEELPNDIQNLMNQAVAIRKKAYAPYSQFRVGTALLLDNGKTVLGSNQENAAYPSGLCAERVAIFHAGSVYPEAKILKMAITAASDTNQTQVPIPPCGSCRQSIAEYEIKQDTPIEIYFMGEIGTIYQSASLKNLLPFMFDKKFL
12897_FlavospF4_00596	MKEVTKEVYLKWYEDMLLWRKFEDKLAALYIQQKVRGFLHLYNGQEAVLAGALHAMDLTKDKMITAYRNHVQPIGMGVDPRRVMAELLGKATGTSKGMGGSMHIFSKEHRFYGGHGIVGGQIPVGAGLAFADKYFETGGVTMTYFGDGAARQGSLHEAFNMAMLWKLPVVFIVENNGYAMGTSVERTANHTDIWKLGLGYEMPCGPVDGMNPVKVAEAMTEAIERARRGDGPTFLEMKTYRYRGHSMSDAQLYRSKEEIEEYKKIDPITQVLDVIMDQKYATEEEIEVIDQRVKDLVEECVKFAEESPYPELQQLYDVVYAQEDYPFTPHKL
12897_FlavospF4_00597	MAIKVTMPRLSDTMTEGTVATWLKKVGDKVSEGDILAEIETDKATMEFESFNEGTLLHIGIQAGDTAPVDSLLAIIGNEGEDISALLAGGDAPAAEAPKADAAPAADTKTEAAPAKAAAELPKGVVVVTMPRLSDTMTEGTVATWLKKVGDAVSEGDILAEIETDKATMEFESFNAGTLLYIGIQEGNTAPVDSLLAIIGPAGTDISGIADDFTAGGTATAAPAAEETKAAPAAEKAPETVVDNSNGRVIASPLAKKIASDKGIQLSQVKGSGENGRIVKSDIENFTPSAQPAAKATSDAKPQESAAPKVFVPAGEVYTEEIKNSQMRKIIAKRLAESLFTAPHYNLVIEVSMDEAMGARATINTVPDTKVSFNDMVIKACALALKKHPKINSQWKEDAIIINHHVNIGVAVAVEDGLVVPVLKFTDAMSLSQIGASVRDLAGRAKNKKLGPQEMEGSTFTVSNLGMFGITEFNSIINQPNSAILSVGAIVEKPVVKNGQIVVGNTMMLSLACDHRTIDGATGAQFLQTLKQYIESPVTMLA
12897_FlavospF4_00598	MKKLILLTLFLTAIACQKKEQTEKPAVVTDEHSYSKPELAVVKHLDLDIKVDFDTQTISGKASWLIDNISKGNEIIFDENTLNITKVTLGDEEKETKFELGTATEFHGKPLHITIEPNTTKVNIYYSTTKDAIALQWLKPEQTADKKKPFLFSQGESVWSRTWIPCQDSPGIRFTYNAKVTVPKDLLAVMSAVNPQKKNDTGVYTFKQDKAIPSYLMAIAVGDIEFQSIDNRTGVYAEPSMLKKSAWEFAELGKMVVAAEKLYGPYRWGRYDVLVLPPSFPYGGMENPNLTFLTPGVIAGDRSLTSLLAHELGHSWSGNLVTNATWDDIWLNEGFTTYVEHRIGEEIFGKKEFEMQNVITNKELIDNVAEYGDTSPDTRLKVSLTGRNPDDGISMIPYVKGYAFLRVIENAVGREKFDPFIKNYFDSHAFKSITTEDFVKYINENLIKGDKALADKIKLEDWIYKPGIPSNILPVSSADFDAIDKIQKSWRETGVNGLSKKITTTAEKQHFIDHLPADITTKEMEAIDKEFNFTKGGNFIIKRQWFVQAIRHQYKAANPAIEQFLIGSSRTGSIMMLYKEMIKTPEGKVWAKQIFDKAKSGYHATTIQDAEGVLK
12897_FlavospF4_00599	MTRLTALNPEEVTGKTKDLFNAVQAKLGVVPNMMRTMGNSPAVLEGYLNLSGALSHGKLSAKTGELIALAVSESNSCDYCLAAHTFIGEKLVKADPAVLKAARTGNSADTKTEAILQLAKTLISKNGLVNDEDVNKAKNAGVTDAEIAETIAHVALNVLTNYFNNVANTEIDFPAV
12897_FlavospF4_00600	MSSKNVSTLINPQTGNLAFKILSFEDNVHFDHLQRNNYYSLIWVTKGKGKVKADFSEHSFEENSLLAFSPYQPFMLCVSEPIEGIAIHFHPDFYCIHMHQKEVSCNGVLFNNIYQPPYVKVTEQTSQTFKMVLEQMKAEIKNAELAQYELLISYLKIFLITASRLKTEQLEEMNSIPDSKEPVILQNLKDAIELNFKTKHSAGNYADLLNISPKALAKLSKNYFNKTLTDLISERIIIEAKRELYMTNKTVKEIAYELGYDDEHYFSRFFKTNADVSPQIYRETVGFGKMEA
12897_FlavospF4_00601	MTQIKDIYKIAVLLFFFSFFSCKNAETVEDLDGNIYHTTKIGKQTWMVENLKVARFNNGDSIKKITSNKDWKKTEQAGYSFYNNDVAFVKEYGFLYNYNCLKDIRHIAPKGWRIPTEEDLRELEAFINSNSIGIFLKEKGNSHWLPSNTVGNNATGFNALPGGYRDDEGNFYMLRSNGYYWTTNGSFEFYNWSDRMFQAFADVRRDSVFKQYGFSVKCIKEE
12897_FlavospF4_00602	MIFSHRFYSKFLSMNGSISRFVFFIFLLSFYGCKDSSKERIRDFERSIPQQNNLFTIPQKVKNDFLQKFPKLEMIKKEEYSNLFWDFYDRNMIPNECYTDINNDQILDYAVLIKDGNQLKLGIILSSDKDYSYWISPFSMQNINSDGVHFCVSVKPAGRTDVVKKVPESLVIKKNGFLIKNLEQDCFIFYETNKEIKMFKML
12897_FlavospF4_00603	MFKRQFFASVLFVGLSFFAGCTSDSEETNAEAAVQNETYQVSTAKGGNLSGEVTGSTGAYVAKVNGVTKYTGSDYVAAIQAAINNLTSGRDTKEWVTVRVSGASGSTGGSLKYVNMASYTGLDFANNTFNANSGDALVIPVWADRKTNIEVKNLKVSGKPRYGIWFKGCTVMNISNITMNIGVPQTDLGLGIRVDNSTAATSNLTISGTINITGGDNSIETYGVDGFSIGNVTSSNNAACGVLLNQSKNGTVGTVTGTNNSTTGSVTGYATFRCANNNGPNVVCSKVYSRGSGRGFFSVTGSNGCTVNTVDIANTAIQGILLQNASNTKVLAGTVSNGHPNVQHQNATNCSTKVNGQTYTAVNGTW
12897_FlavospF4_00604	MHYFVIQRIKMNQIKKLLIIGFVWPEPNSSAAGGRMMQLISIFKKNGFEITFASPALDSDFMIDLTEFGIEKKSIELNSSSFDDFIIGLNPDVVLFDRFMIEEQFGWRVTENCPQAIRLLDTEDLHCLRTARQKAFKQNRTFELNDLLSEEVAKREIASILRCDLSLMISEFEMEVLNNVFKINSKILFYLPFLVDEMKEEDLLKLPSFEDRQHFVFIGNFLHEPNWNTVQYLKEVIWPLIKKQFPEAVLEVYGAYPSQKVLQLHQPKDGFFIMGRAADANEVVKKARVVLAPIRFGAGLKGKLLEAMQCGTPSVTTNIGSEAMHANLPWNGFIENDIAKFAKQAVLLYGEENVWKQSQKNGVAIINECYQKNKYSDKLIDAVSLLLIDSENHRLHNFMGSLLQHHTLKSTKYMAKWIEAKNKKD
12897_FlavospF4_00605	MLGLKLATDPRWVNIVESNIEEILTDHAWCEQKAASNAISLVTYNSELEELVTEMLVIAREELEHLQMVHDIIKKRGLTLGRERKDHYVNELFKFMKKDGSRKDALCDRLLFSAMIEARSCERFKVLSENIKDQELAKFYRDLMISEAGHYTTFLGFARKYADNVDVDKRWAAWIEYEGSIITNYGKNETVHG
12897_FlavospF4_00606	MSKNKTKSILFKIAKYSGITFFVILGLLFITPIIFADKIKEQIKKTANEKLSAELNYSDVSLSFFHHFPSLTLTLNDLNLNGSSPYATEKFITAKEVSFGINVASLIFSKAVKIDQIYLSDSFINVKVNKKGEANYNIYKSSSQQEKSKDSSDTALKLERIEILNSKIIYDDQSTKVHFDALGFNYLGKGDLNKAVFDLYSKAKIEKLNIVYEDEPYLMNKKIDADLITKVNVNSLSFYFQQNNLKINQLLVDFKGNFDFLKEGYNMNFVIKSDNSDLYDVFTAFPPKYISWLSKTELKGNTNLLFTLKGNYIASQKIAPDLNLDVKIDNGFVNYDKSAFPVSNLNLDIKTKVPSLNPDLLIVDAKNLSLNINKDYLKSKFYIKGANTPDINGDFKAKIDLNKLSRALGIPGITLKGALTGDIKTNGKFDKKNRLFPTTKGLIELNNGYIKTKYYPNPITNIMVKTSIDNQKGTFDDLKVKLKPAQFTFEGKPIFMSADLSNFDDLNYDVKAKGELNISKIYKVFSQKGLDLDGFIKADLVLKGKQSDATKGNYSKLQNKGTLELRNIGIASEHLPKKFIIKEGIFKINQDKMSFNNFLAAYGESDFKMNGYLQNVFNYATTKTGVLKGSFTVSARYINVDEFMSNTAAITSPAPTKTEASTTQVSQTGVIIIPTNLNLQLMANAQKVYYDKLILQNASGNLKMNKGKLSMQNTGFNLIGCKVVMNGNYQSVTSQKANFDYSIKASDFDIKKAYNEIDVFRKMASAAEKAQGIVSLDYQLKGRLNGNMEPVYPSLVGGGTLSVKDIKIRGLKMFNAVSKKTNSESMKNPDVSKVDIKTTIKNNIMTVERFKFKFAGFRPRIEGTTSLDGKLNLKMRLGLPPLGIFGIPLTVTGTQNNPKVKVGRNTEDLEETKDNEQ
12897_FlavospF4_00607	MNQSKRGEFYGQTNKTISLEGITLTDTVYTHPKVDWHYHEHAYFTFILQGNVIEGNKKEVYNCSPGSLLFHNWQESHYNIKPDGFTRGFHLEIEKKWFDDLTINSNNLQGSTSILNPDIKLLMYKIFRATKIDDIQSDLSTQTLLIEILSKLNGDSQSVLHKNPKWVLMIDEILHDQFTETITLDYLSKILNIHPIHLSRDFSKYFHCNLGEYIRKLKVEKALSLIGLQNKSLTEIAYECGFSDQSHLTRSFKEINGLNPSQHKKLLFKK
12897_FlavospF4_00608	MIKQIFLLSILFLNNIVSAQNNNLIKTDGITTELHKRNIGKITFMNENIPLDQYTESDFLKSFELKRKSDLNIRVFMDNSVTNYLHQLSPNLPAEKLLQTGNLQFSFYIDNKFIYKENIHFGCNFGSGGNKNTSTTFRVPLTSSKGEDWWAMYMWDRFKDNGGEKALTEGTHKLKIEIRPYLKNDITNETKTGDLIAKGEIQLIIKIPKLTAKQIEVQPILPNSDWEVSNFPFDKKKIEKLNTDIANYSLKEITSVVVVYNKKLLIEEYFNNANRNTLHDTRSAGKSFASTLMGIAINDGYIKNENQTLNKFYELNKFANYGTKKDSVKIKDLLTMSSAFEGSDINGDSPGNEENMYPTDNWVKFALDLPMDKSKTNGGKWDYFTAGTVLLGDIINKSVPNGLEKYANEKLFKPLNITNYQWQFTPQKVPNTAGSLQMTSLDYAKYAQLYKNKGVWNGKQILSPDWVEKTLTHQIQIPERENQFYGYLFWNKTFTFEGKDYETYYCAGNGGNEFIIFNDLPIVIIITSKAYNKPYGHAQADKIVLDYLLPSIIKK
12897_FlavospF4_00609	MAHKKGVGSSKNGRESESKRLGVKIFGGQAAIAGNIIVRQRGSKHNPGENVYISKDHTLHAKVDGVVKFQKKRDNKSYVSILPFEA
12897_FlavospF4_00610	MYAIVEIAGQQFKVSKDLKVYVNRLTNEEGSKVSFDKVLLVDDNGSVTLGAPAIEGASVEAKVLQHLKGDKVIVFKKKRRKGYKKRNGHRQYLTQIVIEGITAAGGTKKAAAKKAVVAEEAPATEAEAAPKAKKAAAPKAKKEAKEE
12897_FlavospF4_00611	MKKSIMMLSAAIMLGGVAHAQKVAFEEYNLDNGMHVILHNDPSAPVVITSVMYHVGSKDERPDRTGFAHFFEHLLFEGTENIKRGEWMKIVTANGGVNNANTSDDRTYYYEVFPSNSLELGLWMESERLMHPIINKIGVDTQNEVVKEEKRMRYDNQPYGNILPEVKKYMFKNHPYRWTTIGSMQDLDAATLEEFQAFNKKFYTPNNAVLVVAGDFDKTKTKEWIQKYFGPIPKGEVLKKQTYTEEPITQTITATYEDPNIQIPMVVASYRTPSMKTRDARVLDLISSYLSDGKSSKLYKKIVDDKKMALQIGAVGFSQEDYGMYILYGLPMGAYTTADILKEMEEEIVKIQTDLISEKDYQKLQNKFDNNFVNANASVEGIAENLASYYLLYGDVNLINTEIDLYHSITREEIREVAKKYLNPNQRLILDYVPLKKAQN
12897_FlavospF4_00612	MKKIHTVLILLFLTGIMQAQDRPQPKPGNSPVVNIKKPQTFVLANGMKVLVVENHKLPRVSFNLTLDNAPFTEGNKKGVDELTSSLIGNGTKKTTKEAFNEEIDFYGANINFSSQGASASALSKYSGRVLELLAEGTLQPNFTQDEFDKEKAKMLEGLKADEKSVPAIAGRVVDVLAFGKNHPSGEFVSEETLKNVTISDVQENYNTYFVPENAYLVVIGDVKLKDTKAAVEKLFGKWKKQAAPKNTYPNPENVSRLQIDFVDVPNAVQSEISLVNTVNLKMSDPDFFPAVIANQILGGDFNSYLNMNLREQHAWTYGASSNIGSGKYVSKFKASSAVRNAVTDSAVVQFVKEIKRIRTEKVSEDVLKNVKAGYIGRFVMQVEKPQAVARYALNIETEKLPADFYEKYIQTINNVTIDDINRVSNKYFQIDNMRIVIVGKGSEVLPGLEKLQIPISYYDKYGNPVDKPVTKKEAPAGITAKSIFDNYIKAIGGEKAVSAVKTLFMNGTTTIPQAPSPLSFVSKLDSRGKMMVSLSMGSMALMKQVVNEKGAYVEQQGQRKNLEGTDLAEMKANAAPFEELQLSKRTDLTVSGIEQINSNDAYSIKDGKTIYFYDIKSGLKVAETKIKEQSGQSTTQTTYFNDYKEVKGVKVPFNLIQNAGFELDIKMSDIKINEGVTEKDFL
12897_FlavospF4_00613	MDAKQLKWFYLLLLSLIWGSSFILIKKGLVGLTAIQVGSLRIIFAGLFLLVVGFSSLKKISLRQWKFVALTSFFGTFIPAFFFAIAETQVDSSIVAILNSLTPLNTLVLGIIFFGIQFQKRQVLGVFIGLVGCLLLVLNGASSNTGQNYYYLILVVIATLCYAINVNLIKRYLSDLNSLSITTGNFAVLLLPALIILSTTDFTQRINLDATQHSVLFVMILGVLGTGIANVLFFKLIQMSSPVFATSVTYLIPIVAFFWGLLDNEMLTSIQFFGAFVILIGVYLSAKK
12897_FlavospF4_00614	MKFAKIIVSLTIAGLVLISCKKEEDKSLAVAKGEKTETPKEHKPIAAENVQTASFTIEGMTCAMGCAKTIEEELANLDGVEKAAVDFDKKTATVTFDKTVQNPESLTKVVQETGDGKTYKVLNFKS
12897_FlavospF4_00615	MNLKFSHIDILVNDLESACNYYTKTLGAEISKKFTWERDELHVTYAVVKIGQERFMLVEPFSGNLKNLLDYKGEGTIYRHCYSTPDIEAVFDELISSGVQPEDENGKPLSRESLNSPSGVRIIWLPKRFGEFSIEILEEEGLQQFIKEAFSAQ
12897_FlavospF4_00616	MLKKAIWIAVILLSLTVISCKDDVLPKPAGFLRLDYPVAKYVNFENTCPFSFQMNDAAVIKGEKECGFAITYPKMKATIYLTYKPVNNNIEKLLKDAQKLTYEHVIKADDILEQPYLNPEKKVYGMFYQVNGNAATNSQFYVTDSTKHFITGSVYFYTKPNFDSIMPAASYIKNDMQRLMETLKWK
12897_FlavospF4_00617	MDPEPSLFFASADTNLIIGFVGIFILLFLSAIVSGAEVAFFSLSQKEIEDVLQENNPKGKIISNLLDKPKKLAATLLVTNNFLNIGVVILFSFIGRNIFADINSALLKFVLEVILVTFLILLFAEVLPKVYASRNNIKFAKRVAYPIAFLNKLLSPVSLPMRALTLYLHNKLGKQKTNFSVDQLSQALELTDSEGTSSEEQKILEGIVSFGNTDTKQVMSPRIDVFALEISESFEEIYTKIIEKGFSRIPVYRDNIDQIEGVLFVKDLLPHIDKVEFDWTALIREAFFVPENKKLDNLLKDFQGLKSHLAIVVDEYGGTSGLVSLEDVIEEIVGDISDEFDDEHLNFSQIDEKNFLFEGKINLKDFYRIIDVDEAIFESHKGEAETLAGFILEILGNFPKKDQKVTFENCVFEIEAVDKKRIKQIKVTIE
12897_FlavospF4_00618	MNGTLNKVMLIGHLGDDVKMHYFDGGNCIGRFQLATNEVYINKTTNEKITSTEWHNLVVRNKAAEICEKYLSKGDKIYIEGRIKSRQWQAEDGTIKHTTEIQVTEFTFLTTKKETEHNRPHQASELPKNTNFENTNEGLPINDLPF
12897_FlavospF4_00619	MHSKYFAMKFHNLLIKWYLQNKRDLPWRNTVNPYHIWLSEIMLQQTRVAQGMPYFFSFTEEFPTVFDLANADEEKVLKLWQGLGYYSRARNLHKTAQFIANDLNGVFPATYHDLLKLKGVGEYTAAAIASFSYNEVVPVVDGNVFRVLSRYFDIESDIALPATKKEFTALAHELMPKDNPAIFNQAIMEFGAIQCVPKNPNCGVCVFNTSCLALQKKKVGVLPVKSKKLKITNRFFNYLILEDIEGNTLIQKRTAKGIWHNLYEFPLLETDEIVNFDFITKTVQQGILSSYKITGIEACSYATIIHKLSHQHLHIQFWKIKVNDFLGNGLKFSDLKLFPFPIVIYNFIEKEELNR
12897_FlavospF4_00620	MTKADIVAKISEKLGLEKGDVQATVETFMEEVKTSLETGDNVYLRGFGSFIVKTRAEKTGRNISKNTTIKIPAHNIPAFKPAKVFVEGVKTNNEAK
12897_FlavospF4_00621	MPSGKKRKRHKVATHKRKKRARANRHKKKK
12897_FlavospF4_00622	MNKELIIRSGSEAVDFALLKDGKLIELHKEQETSNFQVGDIFIAKIRKPVAGLNAAFVNVGFEKDAFLHYHDLGPNLASQLKFIKLVSAGKLKDFSLKTFQFEKEIDKDGIITDILSANQSVLVQVVKEPISTKGPRISAELSLAGRFIVLVPFSDRVSISQKIEDKKEKDRLKKLVLSIKPKGFGVIVRTVAEGKNTAELEKDLQNLLGRWTAMCKKLPTAHHPSKVLGELNRASSILRDVFNDTFSGIQIDDEELYHQTKDYLQEIAPSKQSIVKFYQSNDTPIFEKYNIERQIKTSFGRTVSMSKGAYLIIEHTEALHVIDVNSGNRSNKATNQEDTAMEVNMIAAAEIARQLRLRDMGGIIVVDFIDMSNPENRKVLFDFLREEMSDDKAKHKILPPSKFGLVQITRQRVRPEVNIKTREEDPNNENGEIEAPILIIDKIALDLDRLLKTHKNVVLNVHPFVAAYLSKGFPSLRSKWFFEHKKWVKIIPRDAYTYLEYHFYDKKGNVISE
12897_FlavospF4_00623	MKNKLIAFSKRILNWIKKNKIKSAIAFLLLLIYYFSIPRTLFQEPYSTVIESKEGELLGAKIADDGQWRFPAQDSVPDKFKKCIVYFEDEYFYKHPGFNPVAMVNAIKQNRKAGKVVRGGSTLTQQVIRLSRKGKGRTYFEKIIEIILSTRLELGYSKNEILEMYAAHAPFGGNVVGLEMASWRYFGVQSNQLSWAENATLAVLPNAPSLIYPGKNQIKLLNKRNRLLLKLHQEGIIDKQTYELSVEEPLPQKPYDLPQIAPHLLQRVAKNEEGTRVKTTIDYALQNRVNQIAKYYYNQYKQNEVNNLALLVIDVSNRNVMSYVGNAPTDNNHQKDVDIIDAPRSTGSILKPLLYAGMLDDGELLPNTLVADVPTQIAGYTPQNFNLTFDGAVPAHRALSRSLNIPAVLMLQDFGVNKFYEELQKFKLRDINKTPDHYGLSLILGGAESNLWDLCRTYAGLSSTVNYYTKNQAKYRTKEFAELNYKNDFQPDFGSETDQKNIIGAGAIWLTYNAMEEVNRPEGDEAWKFYDSSLKIAWKTGTSFGNRDAWAIGTNSKYVVGIWVGNATGEGRPTLTGVTSAAPILFDVFNLLPRQKWFETPYKDLENVAVCRLSGYLAKEDCPKINQWVSKRGKSTVVCPYHKKVHLDKSERFQVNSSCESVDDIVTKSWFVLPPVMAWYYKSQHIEYLPLPPFKEGCEGIQSKTMDFIYPKTNSKIYLTKNFNSEVQPVILKVAYSERDKELFWYVDDVYKATTKTFHELPITATSGTHYITVVDAFGNEIRRKIEIVRE
12897_FlavospF4_00624	MKAKGLVLVFCVFFIFQSCGRKSAADFNSDFSLFKEYIVSFTGGIVSAESDIRVVLAFDKKEWKANQILDSDLFDISPSVDGKVIALSTNTIAFIPEKKLKPGTEYQVTLKLDKLIALPKEKEKVLSEFNFTVKTIKQDFTINTADIQSYSKEYQYLNCVLKTADDIDIETAKKLIEAKQKGNNLKIKFEKKSGSAKEFHFIIDSIQRYSEATNLEILYDGDDFDIDQKGQIDVPITGINEFKIVKVEVPDGGNQSVLINFSEPLEKGQDFAGLVSIQNTNNLKFSTQGNVLKVYFSNEKAIVPKEVPVPIAVEDSVVSIVDSSTVIVDTAVAVVESPVEVVQEEAAEPEQILAGNLVIEVFQGIESQYGKKMDSNYTEKISFDQIKPSVRFIKNGTILPSSNNLKLNFEAVNLSAVDVKVYKIYKNNILQFLQYNELNGSQNLKKVAQPVAKTTLNLIESKLVNPSKWNTFALDLSKIITPEPGAIYRVEFVYKKKYSLYKCESSDADQNEEEEEEVDENDVNYSGNSYDDYYYDDYEWRESQDPCSGSYYYNAKIATNILATDLGVIAKRGENKSYLFAVNNIVTTEPVSNARVDLYNYQQQKIGTGATSSEGIASFQLDKFAYFAIVSLGDQSTYVKLDDGLSLSVSNFDVAGETLQKGLKGYIYGERGVWRPGDNLYLSFIFNDASNKLPKSHPIKFRLNDPNGKTVYQTIQKTNELNHYAFTVPTSQEAPTGNWEAMVSVGGAKFYKSIKIETIKPNRLKIKNNFSRKTLSPSYPNTTNLAVTWLHGAIAKNLNVEMQAKFSQQTTTFKGYEKFSFDDLVRQFSTEEINVFSGKLNENGKASVNIEPKLQGQAPGMLRASFITKVYEEGGDFSTDVISTTYSPYKTYVGIKSPEPNKYGMLETRTNNRFDIVTVDENGRPKSVRNLEVKVYKVEWRWWWDASSDNLSNYNSSNATTSYKTFIVNTDSSGRGSVQFSLTDEEWGRYLIRVSDNTDGHATALTVNIDWPIWSGKTRNRDASTANMLVFSTDKKNYAVGEKAQISFPSSEGGRALISIENGSKVVQTIWAKTQKGETKVEVPITSAMAPNVYFNITLLQPHASTKNDSPIRMYGIVPIEVVDKNTILAPTLSMPDVLKPEQTFTVKVGEKTGKEMTYTIAVVDEGLLDLTRFKTPNAWDSFYVREALGVKTWDIYDDVIGAYGGKINQIFSIGGDQDLGGGKAKKANRFKPVVLYYGPFKLEKGKTKSHQLKLPKYIGSVRTMVVAGDANTSAYGSVEKATPVKSPLMVLASLPRKISPSEKVTIPVTVFATENNIKNVSIQIKTSNGLKVMGSATQSLTFSSPDEKMAYFNLVVGSQTGIAKVQVIATSGKEKSVYDVEIDMTNPNPVTNTFTDVILPPNSTKTISWKTFGVTGSNKARLEVSSMPTMNLNGRLQYLIQYPHGCVEQTTSSVFPQLYLNDVVDLDATRKSLIQKNITAGITRLGSFQLSNGGVAYWQGHTIADDWGTSYAGHFLIEAEKKGYVLPINFKSKWISYQQREAKQWRFEPKYGNDLAQSYRLYTLALAGNADLSSMNRLRETKGISNESKLRLAAAYVLAGQKSAGLNLFLHSKIEDESSNYNYYYYGSSERNRAMALETMLLLGQKQKAFAMASKLAKQMSNNQWMSTQTTAYCLYAMSKFAVSNGPKGINIQFSKNGKGETINTNKTVADRSLIVQTGANSVTLKNIKNNTVYVRVLNTGILPIGQEKPIQSDVSASIVFKNRKGSVINVSKISQGTEFIAEVTIRNQRNEHVENVALSQILPSGFEIVNTRFTDYGDATNNIADYIDIRDDRTNFYFGMKAGETKVFRILLNASYLGNYYLPGLQCEAMYDNTFLARTKGFWVEVVK
12897_FlavospF4_00625	MINPFTDEYFMKKALQEAEMAYAKGEIPVGAVIVVANKVIASSHNLTELLNDVTAHAEMQSITAAANFLGGKYLKDCTLYVTLEPCQMCAGALYWSQISKIVFGARDEQRGFMVMGTKLHPKTTVVSGIMANEAADLMKRFFIERRK
12897_FlavospF4_00626	MKPVVWSGNAIESIQHIYNYIYLKSPQNADLVVNILFDLGDKLNLFPEKNPIEPLFNLQEIRFFPKWNFKIVYRIEENRIYVLNVFSTSKNPKNYKL
12897_FlavospF4_00627	MNVEAQRRNIVHRILDIENVQLLNQIEELLNSDIYTYSTDGKPLTVNEYKNHLSEIIQLSDSGEIGYTTEEARKKIKRK
12897_FlavospF4_00628	MDKQYKISIPEPCHQNWDKMSPKDNGRFCLSCSKTVVDFTSMLPEEIQHFFIQNQGNKICGRFKKTQLDNIIIQIPSQILYSQNHYHKMFLLALFIAMGTTLFSCTDKNGDKKKIDKVEIVEDSSIQKDMVTDETRAIEKNDCTQNPAAPLKKISPKEAKIAYPIMITGDIVPTEIIDKSSDTLIDYDALFNTAYLDVLPTPEGGMDKFYSFLKTNYIVPDKTEKYIGKVYTSFVIEKDGTLSTFKIIRDAGPGTGEEAIRVLKMAPKWIPGKLNNHVVRTTYMLPISFSCK
12897_FlavospF4_00629	MRNYKITIPKPCDENWDKMAPKDNGRFCMSCSKTVVDFSAMLPKEIQHFFIKNQNKKICGRFENSQLETIQIQISSKVLYTQTNYHKIFLLALFIVMGTTLFSCSDKDGNKNRIDKIEIIDNSEQNEDENESASSCYGHQIESKKEKQTKTRQFTTGNLVAPNYIEGGAFKYRIVYSQTDLDVLPVPENGMKQFYKFFNKNYTASTKGKIAVLFVIEEDGRLSNFNIVKNTPKEIGEETIRILKMGPKWIPGKRKNQSVRSSYTLSILL
12897_FlavospF4_00630	MFLLILFFITGTTLFSCTDKDNQKQNNEIEVVDAQKNEINKSEQIPDSSHLSKEDKPEHPEKNIELNNEEVISSPKKANQVKSIKPEENITNPEKNKKNSTSKKEALTNPEVPLNKNAEFPGGIDQFHSFFMKEYKKPEGVSYWKLNFTLAFAVEKNGTVSFLECSPAVEEPLEKEIIRVLNLCPKWQPGESNGKKIRMQYSVPILLK
12897_FlavospF4_00631	MLFISIMKSNLLSNIYNPADLRLLKEEQLPQVAHELRQFIIDVVSVKEGHLGASLGVVELTIALHYVFNTPEDLLVWDVGHQAYGHKILTERRENFHTNRQLGGVSGFPKREESVYDAFGVGHSSTSISAALGMAIASKLKGDFSKQHIAVIGDASIASGMAFEGLNHAGVTDANILVILNDNAIGIDPSVGALKKYLTAVKNGKNPKQNNIIKSLNFDYSGPIDGHNLPTLIKELNRLKKIKGPKFLHIVTTKGKGLQQAEENQVKYHAPGKFDASTGEIHLKSEENLPPKYQDVFGLTILDLAKKNEKIIGITPAMPSGSSLKFMMDEIPERAFDVGIAEQHAVTLAAGMATQGMIVYCNIYSTFLQRAYDQVIHDVALQNLPVIFCLDRAGLVGEDGATHHGIFDIAYLRTIPNMIIYAPINEIALQNILYTVQSVPLDHPIAIRYPRGRGVLPKWETENFKNYQNIPLGKASCLKSGTKTAVLSTGAIGNNVIAAINELGNPETIAHYDFPFIKPLDNDLLDKILISFDQIITIEDGAKIGGFGSAVLEYASANNFTKKIENLGIPDIFIEHGTVIEQQHFCKIDVKSLVNLFSNIEK
12897_FlavospF4_00632	MKLFRSTLLLLFFLFTTNNFAQSIIRTTLDPGQVPPPPSNWSKKNKLGFDISEIAFVNWSAGGTSSISGLFKGEFTRTYTKDNHKWFNELIVKYGMNKQDGTELRKTDDAIQFNSTYGFRKDTVSNWFYSGKFNFNTQFTNGYRYPNRDVAISKPFAPAYIFLGAGAENSNKKKNRTFYFSPITLKTTLVLDQDLANQGAFGVKKAVYATDPLDPDNEILIEEGQKVKAEFGILFTGYMKNEIYKNIFYENRLTLYTDYLNRFGNVDVDYDTRLDLVVNAYVKANIGVHIIYDDDIKTKKEVVDPVSGSKSQVDDGPRAQLRQVLGVGLVYAF
12897_FlavospF4_00633	MNWEQLLSLKRQGDTTKRLRVEQDDTRLGFEVDYDRIIFSAAFRSLQDKTQVIPLSKTDFVHTRLTHSLEVSVVGRSLGRLVGKKIIEKYPYLKEVHGYHMNDFGAIVAAASLAHDIGNPPFGHSGEKAIGEYFSIGNGLKYKDKLTAKQWQDLIDFEGNANGFSVLTASRPGIEGGLRISYATLGAFMKYPKESLPKKPTSNIADKKYGFFQSDKLFFQEVAEDMGMIANKEQGDIGFERHPLAYLVEAADDICYTIIDFEDGINLGLVSEDYALEYLIKLVKDNIGVDKYNLLETKEDRISYLRALAIGALINDAVDVFIENEEAILAGNFPFALTDKSKYKAQMNDIIKLSVDKIYQSREVIEKEIVGYQIIQTLLDKFITAFNNKYEGTASNYDKLILKMLPEKHHLEKGNLYERLLHICHFVSLLTDGNALELFETINGRKN
12897_FlavospF4_00634	MKKESFEISNYLLASKQKRFLNFIIDGVIKLIIVRLIITCLNLSQIAKQIDSLDMIERYMFWSLISFVYYGMTETFLSRSPAKYFTKTIVVMEDGSKPSVMNILTRTLLRILPFEALSFLRGRSLGLHDKNSGTFVVVKSKFEEQIKEHLELIALEKA
12897_FlavospF4_00635	MENLDKTDLLILKHLQENSNINTKDLASKLFLTVTPVYERIKRLERDGYITKYVALLDKKKMNRGMTVFCNVRLKEHAKNVGSNFVKDIVALPEIIECYNIAGDYDFMLKILVKDMASYQDFVMNKLSTIENIGNTNSIFVMGEIKHSTALEF
12897_FlavospF4_00636	MKTNNLGYPRIGSKRELKKASELYWAEKISADELMDAGKEIRLKNWKLQSDAGVDLIPSNDFSFYDQVLDLTLTVGAIPERYYEFAKSNSSLDLYFAMARGAQKEGQDVVAMEMTKWFDTNYHYIVPEFTKNQKFELFSEKISNEFKEANAIGIKTKPVLIGPVSYLLLGKEKEEGFNRIDLLDNLLPVYFEILEKLQSENAEYIQFDEPFLALNLTDKDRNAFTKTYNEINKRFPKLKVVLANYFDCFGENLETALALPVDTFHLDLVRCPSQLDDILESGKLASNVNLSLGVVDGRNIWKNDFTKSLELIQKATAVLGENRILVAPSCSLIHSPCDLDLETNNQTLTPEIKQWLAFAKQKINEIVLLKQFASKETDVKFSADYERNVVANENRKTSKLIHNNEVKARVAKITASDDKRKSTFETRRKSQIEALNLPLFPTTTIGSFPQTAEVRSWRAKFKKGELTTKQYNDLIEKETEATIRFQEETGIDVLVHGEFERNDMVEYFGEQLAGFTFTKNGWVQSYGSRCVKPPVIYGDVSRPNPITVKWSQYAQSLTPKWVKGMLTGPVTILQWSFVRNDQPRSETCTQIALAIRDEVVDLEKAGIKIIQIDEPAIREGLPLRKEEWTTYLDWAVKAFRISASGVNDDTQIHTHMCYSEFNDIIQNIADMDADVITIECSRSQMELLDAFADFNYPNEIGPGVYDIHSPRVPSSEEMVKLLEKASAVIPVDQLWVNPDCGLKTRHWDETKKALIEMVAAAQEMRAAIETAV
12897_FlavospF4_00637	MKKILVMAALAICSFVNAQKGTTLVAGSIGYSSKDDSRGDGLKLNEFNFSPKVGYQFNDNWTIGGELSYTSLKDRGFDLELHRKVIQIGPFMRYSVPLNQTFSVFADFGAGFQNAREETHFFGFDEDTDTAQGAYLRVTPALFINMKKGFGLNFNIGGLGYSTFSYNDYNVNEFNFDFGKGVNFGISKNF
12897_FlavospF4_00638	MSIEVNNISKSYGEQKALNEISFKIEKGEIVGFLGPNGAGKSTLMKILTTYLLADSGSAIVNGHDVVTNAKEVQRSIGYLPEHNPLYLDLYIREYLAFNADVYKVDKSRIEEVIQLTGLTPESHKKISQLSKGYRQRVGLANALLHNPDVLILDEPTTGLDPNQLIEIRNVIKNVGKDKTVFLSTHIMQEVEAICDRVIIIDKGKIVADKKLDNLISADKEQVIEVEFDYKIEEQVIATIPHLKSFKNIHDCLWELTFLADKDMRPAVFDFAHDNGLKTLQLNQKNKNLEAVFREITK
12897_FlavospF4_00639	MLEQSSLQIQNSIWKKIFTSLILGFEFSALLLLLGNGGNIPWFPPVLVFSLIGISLFGVLFFPLIWHLLEKKQKINSTKLYGILYSGIRYCIAFTIAAFGWKKFYGLQFIVPEEIANMPMNRQTGEWLTWFYFGYSHTFGIIIAMIQIAGGYLLLFRKTLLIGAIILFSLLLNLTLINIFYHMNAGALLQSVLLTIGVLFLIALDYKKLLAFFIKTKSNLPTLNFKNEILKNILRVSAIILSLLFTIYLKSLVK
12897_FlavospF4_00640	MNFPTLMGITSGAAFLLGFILFFNNRKVNVKANKYLGLFVVTLGFTMLEIPLFYQKFHLQHPYVFEMIGLSRFLTAPLLYISILYFTSIHKKFEKKILWHFLPFAIFTIFRFSFFITGKNIEFSYETGSIVFFVLRIALPLQTIIYWTLSFGRLQKHLKHLHQISSSTEKTDLIWLKYFLLILVLIILVWFNLVFFNLEYLIQFTPFIYLLSVFFLAYFSLQQKEIFNFSKGELNELSSVQLYKKDSPKRVSGNRLNELDEKLRMLTESEKIYLESDLSLPGLAKRLGASCNETSFVINELYQDNFYNFINKYRIEEAKKMLLSDKYTQLNVLGIAYESGFNSKTTFNTTFKKHTGMSPTEFVKSNTNLIKKEA
12897_FlavospF4_00641	MKYISYSANKILTILLLAIIVATVLNSTYFSNSTALAYYGFCITVSLFTIISIFALPLNKQPYFKLPVFLFGLWCLYVLFNYSAQRATLVFTIYSIVLYFLLLSATALFSIPNFKFKQFFLGIAGISTIESLYCILQFLGVCKGENKLIAVTGSWNNPNVTAIFLSLTVPIFLYLFKEKYKKAVLFGFSSLLIALILLKCRAAFIGTVLSVIIFYTLEYQFINWIKNKKNNITAKALFVLGLMIVIPLSSQLYNAKKASADGRKLIWKLSAQMIPEKPLTGYGYGFFEKEYNLHQANYIKIGKASPEELINAGPVIMPHNELLQNAVEGGITGVLLISLFFGSILFALKQKK
12897_FlavospF4_00642	MSMVNSTIQIVPVMCLAIIYTAIICSTLKNTPFLKPSFLQNRRTLSILSKTGMLAASLYSAYLILGMARADGLNKKTTLLIKNADYQQVLQIMPALEPYLKENPNYWKNYGTVYFQNHSYSEALSCFKKAQSLSSLPDIYNGAGICLEKLKQYPQAIMQYEILTALYPAKFSYKMRLLKAYLKNKETDKAIALANYIVLLKPKIPSEKVNQYKNMCRTLLKNLEKQQKQVN
12897_FlavospF4_00643	MYNQKSAKKKEHQNPVIWSWRLFKTLFFLIPILAQAQYAPPVETALKKAENNRSELEKALEYSNKTGDPLKIKAMQFLIANMDIHSSSDYYWEDSANNKIAYNELDYTDFEQSKIALESIKKQNPGLKAKPVFYKDIETIKGDYLIQNLENAFKAWRSSAIKTTSFDDFCEYILPYRVSVEPIQDWRPAYTDKFKWVNEQISAKGLQAALPYVKDNYDSWFVNNWKEKRTEPLPRLGSLQLLFRKQGPCSDIASMSVFTMRSQGIPAAVNIIPFWATATEGHYTNTFFDENKQMLNCDYGTKDFRQNLVREPAKVIRLTYSKNSETLASFEDISNIPKGFLQQQNYIDVTNDFWETTTVKCPLYPTAAQPKIVYATTFNGLAWRAFWWGKTEKNETVFTKLCKQTVIIPQYYSNGKLTPAGAPVVIGNTTTKVLQPDLTQTSEVLIAEKEKYLKFKLGITYQLLYWDNSWKTLGKQTVTSPVTEMKFEKAPKNALFLFLASDSRGLERPFIIQENGERFWF
12897_FlavospF4_00644	MTKLLLSLLFLPILNQAQVSPNVSKRYPAHIVYKIDDVISKVNLSEDKQIKMAQKFMKTDSIVNAGLAVGAPAESLKAYYNSIDKTFLKNILSVEEMEQYNYEMDKDNRFLAALILAPYLKLQPEQINKIRQLNDSVSTTPQKSTKETIQFYNRKLSKILNKQQYVDVVKSTYKDQSIADARTDWQGILKLKINTPGKEQEEFKQLVDFHFAKNGFLDKKAELYEKKKQDFLSLKATMMEPPLLIRSKILSDQKHANNKYASLIQFEKELNLSQKQIDTLLVKYLAFEKIIIENKENDLKGNFTTPKPLPSEFENIAKIVTSEQMNKWLNLKNKNEAIKKANQSWAALESEGLTKNADQQKLMPELANYHLKLLIALEKNKNWKTSETRFLVRDVEQKKPEILVQLDALSRSKAKSENAKNALAW
12897_FlavospF4_00645	MKKITKKGVCLLLLLSSMLGHSQESPDISKTLATARLQLVKGSKNYNPEKAVASYTELASQGNPVAMNALGLIYTKGSGVAVNEQEGIKWLEKAAQAGYAKAWYNLGILYHEGVSTTTDLVKAIQYFEKAATAGYSSAYTAWGRMVMRGNGVPQDYPLAMSIFKQGAEKGNSHCSYLQGYLYYKGFGCTQDYSLAIQHFEVAVQKHNPWGMYMLGLCYRNGYGVAIDLEKAKYYLSKSARMGVKPSRMELDDPEAENYNPNQLKTISAPVGEIITITETDSPETYKKVKQAPITTEISGSYTGYVLRYDFSGQNIISKTALQIDLKQTGKELNGEWKEIDGDTVIFNAQIQDDAIVFKDSKIDRTEHFYKGSLNSYEFKDAKLQLLQTDESLFMVGNLQLYNIKERENEKPMYLILEKKQIKTNDVQEVISSVVIHPNPVVTDFNLSFDLAKPADVGVSIYYISGRELYSQQWKNLEQGTQTRSLALNAPPGYYVLHLTYGTEVKTTILIKK
12897_FlavospF4_00646	MRKQYYILVLMFLCLLIGQSSFAQTTGGDHDNNSGLGDAGNYDGSGETWEDENGRLWAEDSDGRIYVDINDDGILDRDEVLTYDGSEPTGTGFSGGDTDTGGSGGFSGWGGGVSTGGSGGDCWSCNTDDDNSNGGSNGDGSGGTGNGGTVGGTGSGGTGDNEGTVGIGGTADNEDIVTVGNTGGGPNLVIAKPKTQQEFDRFIEDSKTFYNIKVKEGLIFTTPDGVQHIGAITKIEGNMGFYEYYFTPTAPDARFKTGYYYRIPDPHKNYTTALSNATDYKTPTHYSYDLYLFPIGGTGYIINDEGKVVNITILPNNGPVQYVTYHVVPSSPNIIGPEFTNSLAINALSVTVKYKTESNNNVVASLARHIYDMSVLDATKLVNYYNVNVNSSDPANAVTVKAEVSNFYSSNGILSQTTQEFIDWLASVTAIQMDAVSDAYKLEGSDSFDSMFEEDDDFAEAAQTDPFFANNPDDPWRLKQYLSPDDTYLIGVLAGLGDGFIETADLAYTLTKYGIKNTPAVLLYNLVTDTKNTIKDQLDKIQVVKGLVNLIYDKTKQQQIVNSIQSLVGNWFEEITFQKTNVQAGYQHGKIFFEVLGALVGVEEIKLLLKTGEFSTNALRVVNKLDGAFNSGRKFSNIDGVPHLLDEIGTPIAHGDDITRVVDNLADPVNDVQRSLADEYSSIVDDYEETIGDFDITNKMKGNYGEIATDVKLSEKGYIPLHTRIDDINAPGHNGIDGVFEKDGQYFIVESKFSKNNTPSLNPANSSTGLPKQMSQEWIERGTELGDTIGNHDLAADIIREGYTSILATHGPNGNVVYKLVDSAGNIGSVWTP
12897_FlavospF4_00647	MRDKLKDKNYFESLINSRYKSMDKSLNMLNDGLIKDDRILSVKKMMTYDCLQIIGAKYSIGAASSQELKNDISNGIQLLNEAIVDNKGKIDAGNNIFLDQYYVHIHQEILQYLSLAYLLDIPETDFKVLVNIIDRDNISDDLYEFIIKARFPDREQKRAEEYDTEKSVILKVYDKLRKATKQSDKNEAVKLVKLFLEKGYYHKDMNSYNSHKSKANIYSGYWSFEAAAVVKVLGLDDSSFANNQYYPKDLVHFNEK
12897_FlavospF4_00648	MKIIVLVTLLLVTTTFFAQDKYDQFMQKIKIESEVKGYVNNYIDKLANQSNGVTAAKWSQIKTKIDYSPYFLGVKSVLMNNYTPAELDEIVQANDIVSPVNDTGQFIFKPKPVVKEQLYQISRTFGKMINVQIKKLIEKA
12897_FlavospF4_00649	MKFTYLIVLLAFFNIGQAQNAKITGKIISENDEAVSYASISIKSLKKNAVSDDNGNFEITNLVPGSYSVSFSAMGFSAFEKTIELHENENAEVSIILQKNINTLQAVEITGRKEKSYKNTKSFIGAKTEIALKDLPQAVSYATKELIADQGAIRVGEVVKNFSGVSQFTFYDDISIRGFRINGGSNTQLLNGMRTSTGFWKQPLANYLERVEVLKGPSSALFGNASPGGVLNRVTKKPLDQTANSVSFSTGSFNTLRALADFTGPLTEDKSLLYRLNLGYENANSFRDLQFDKNIVLAPSLSFLPNDKTSVNFDLIYTSSKSILDRGQSTYENNLYSTKISNSLNSTNDYLNEETYIVTTSLNHQFTDRLSFSASYIRTGYSEDLLEHRGANKYASAGDGTTISTAIEMQVFQRKRKRYIDNLSAFLKYQAKTGIFDHNLIAGYDYAQENVPPGGSQLQASGYRNAANTGFIATYKPNDKSAYLLDSKGNPVPNVAHFDLTNPSGSQQLKDMSKYFYTARPFDPTYYSLYGVYFQDHVKFGAFQALIGVRYDEYTDKENYKKDTEKKVKQHSFLPRFGLTYTLNPNINLYGTYVKGYNPQLASSLSNPNAGGPFDPLESNMIEFGGKSSWFKERLFVTVALFKIQQKNTLYPANDTTNPELMRAIGEEESKGIEIDVNGSITRNWSISAAYSYNEAYITESPEATEIGRQKPNTPVQQGNIWTRYNFTDGAFKDFGIAMGSNFVTTRNLSQTITQTIPGYTLFNAALYYSINKFKIQLNANNITNKTYWVGGYDYIRLFPGAPSNWLLTLGYSF
12897_FlavospF4_00650	MVLNVKRHIGLYFLIFSNVIFSQQTGRQISLWKNGAPGFENRKDEPEQAQDWWVRNIHNPSITAYFPEKPNGMAVLICPGGGHENLVFNSEGKDAAVYFNSIGVTAFVLKYRLARTKDSPYKLETHVKQDAERAMRLIRSKATEFKIDANRIGAMGFSAGGEVVAMIAYKANNVLKNTSDLIDKQDAQPNFQILVYPGPLFIPKEIKADAPPAFLVAANDDLCCSAPIVELLNGYRKANVSVEMHLYAKGGHAFNMGKRAKTNSLKTWSQRLTDWFEDTNYFLR
12897_FlavospF4_00651	MNSALQQDLNDFENILEKAKQQAIGFLNDLENIPTSKKETIDTNRELNQSGLGSLAVLEEFNNRLAPLMVASPGPRYWGFVTGGSTPASIAGDWLASVYDQNTQAVTAQGGNSALIEFETINLLLQLLKLPKSFLGGFVTGATMSNFTCLGVARQWFGKQLGKDFAKNGISEPINILTATPHSSSIKSLSMLGIGSQNYTVITTKSGNREAIDIEDLEKNIKKLDGKPFILISSAGTVNTADFDDFEAISKLREEYNFWWHIDAAFGGFTAVSEKYKHFVKGWEEADSITIDCHKWLNVPYENAFYLIKEQHTSLQIETFQNSNAPYLGNPLENFNYLNVLPENSRRLRALPVWFSLLAYGREGFQDIIENSIALALHFGNMLIEDKVFELLAPIRLNNVCFTLRGNHNQEKVSQFLSKLNDTGKVFMTPTVYQNRKGIRASFVNWRTTENDIRIVIDEMKEVFSKI
12897_FlavospF4_00652	MNRINFYLALSILFFVSKLQAQLCTGSLGDPVVKLDFGSGTSTHGTALGTGITSYNWTTADFPNDGSYTVESRTNTAGTWWTTTDHTGGGYMMVVNASISTTDYFYKNTVSGLCAGTTYEFAAWIMNLLRTQDNSPPNITFTIEDTGGTILGTYSTGDIGLSSSATWKQYGFFFTTPSGVSTVVIRMRNNKAGAAPGNDIALDDITFRACGPTVTSTIVNESVTNLEVCEGESRSITLSGSVSSSAYTTAGYQWQNSVDGGITWTDVAGANAATYTFVSGGTGIYKYRLATADISNISSTNCRVFSNEITINVKSGPIKATIETTQPNCDVPSGTITVTAPTGLLYSVDGTNYQSSMVFSGLAGGDYSVTTKSSSCVSAPVSAHINLVAVSSETPTIDIVQPVICTNPYGTITVTSPDAEYSFDNGLSWQGSNVKTGFVPGDYWVKTRNSTLCETTPIKATISIPPGYPPTPTVNITQPDCFTTTGTITVTDSAASYSFDGGQNWTSGNTKTNLVPDIYQVVIKNTIGCVSLVANSVEIKAFVNDEPLPVATTPQTFCVQQNAVINDIVISGTNVKWYDAAVNGNLLTNTTTLLNKTYYASQTLTGCESLRIPVVINIQETSAPTGDAVQNFCMTQKATIASLVITGTAIIWYDSQTAGNVLSTTTTLINGLTYYTTQTVNGCESVNRLAVSASIVSPSLPVTDSTDFICDEGNDGSETIDLTAYNSKITICSSCTFTYFTSLSGAENQIIADQITTPENYSLALGTSIIYVRIDSNDKCYQVVQLNLSVVAVPVIAISDTVPLCQNKNVSIDAGSGFDSYLWSTGVVSQSITVFDAGSYSVSVTQNHGNTICSSTKKFEVKLSNNATILNIGTKDWTDEENIIMVELADSSLGDYEYSVDGITYQDSNTFSGLQTGDYVVYVRDKNGCGTVNQEVFLLNYPKFFTPNGDGYNDTWKIKFSETEPTINTKIFDRYGKFIKELNATSAWDGTFNAHELPSTDYWFVVTRANGKVYKGHFAMKR
12897_FlavospF4_00653	MEVKKINFLQSYSSILLLLGGIIVGSIFGLVFGEKVEVIKPLGDIFLNLLFTAIIPLIFFTIGSSIANLEQTEKLGKLFVIMILVFLSTLLISAIVMIFAVYLFPIHQDIAITKVPFEEIKSGSVGDQIAKLVTVNDFSELLSRKSMLALIIFSFLIGFATLQSGEKGTAFKSFLDSGNEVMKQLLNSIMKFAPIGLGAYFAYQVGIFGPQLFGVYAKPMAVYYAACVFYFFTFFSLYAIIAGGKRAFKVFWSNNITPSLTAIGTCSSIATIPANLEAAQKMGIPEHVRNLVIPLGAPLHKDGSSMSSILKITFLFAMFGKDFTEPSTILLALGITIIVSIVEGGIPNGGYIGEVLAITVYGFPMEQALPVAMILGTLVDPIATLLNANGDVISSMLVSKFSDKTKW
12897_FlavospF4_00654	MEKEELQAIASQLKHPTGEKGIEMANMMHETNINMTRHSVHNLNISAGNTILELGHGNAGHAAFIFEQAENLKYYGLEMSELMFREARQINRNFVSQKQAFFSVYDGNTIPFEAASFDKIFTVNTIYFWQKPEELLSEIYRVLKPSGNFCLTFAEESFMKTLPFTQFEFELYSTEKALKLIEKTAFKIVYTESQTEKVKTKTGELVERAFTTIVLEK
12897_FlavospF4_00655	MKVTEHIENAKGKTLFSFEIIPPQKGKSIQELYDNIDPLMEFKPPFIDVTTSREEFIYIDKGNGLLDKKLTRMRPGTLGICASIKHKYNVDTVPHLLCGGFTQEETEYMLVDCQYLGINNVMALRGDAMKHEQSFVPKDGGNHYAVDLVRQINDLNCGKYLHEVMDIDNRADFCIGVAGYPEKHLESPSLQSDLRRLKEKVDAGADYVVTQMFFDNAKYFAFVEKAREMGITVPIIPGIKPIAVQKHMQILPQIFRIDLPEDLIHAVDKCKNNAEIKQVGVEWAIQQSKELKAAGVPFLHYYSMGKSENIRQIASQVF
12897_FlavospF4_00656	MTEKRRDLVLAGLEPLIITPESVFVNVGERTNVTGSRKFLRLIKEEKYDEALDIARQQVEGGAQIIDINMDEGMLDGVQAMTKFLNLIAAEPDISRVPIMIDSSKWEIIEAGLKVVQGKSVVNSISLKEGEEAFIHHAKLIKRYGAAAIIMAFDEVGQADNYERRVEICQRSYDILVNKVGFPPQDIIFDLNIFPVATGMEEHRLNALDFFRGTKWVRENLPHAHISGGVSNVSFSFRGNDTVREAMHSVFLYHAIKDGMTMGIVNPEMLTIYDDIPKDLLEHVEDVILNRRDDATERLLDFAENVKGEVKSDEKAVQEWRFGTVQERITHSLVKGIDAFIEEDVEEARLAATKPIEVIEINLMTGMNVVGDLFGSGKMFLPQVVKSARVMKKAVAYLLPFIEASKQAGDKSGNGKILMATVKGDVHDIGKNIVSVVLACNNYEIVDLGVMVPPEKIIAAAIEHEVDIIGLSGLITPSLDEMVYLAKELDKQNIKIPIMIGGATTSRAHTAVKIAPQYRETVIHVNDASRAVTVAGNLLDHNRKIYAADIRAEYDAFRETFLNRSRDKNFLTIEEARKNKLQLDWSEYTPTKPKKIGAQIVEVELDVLVPYIDWTPFFQTWELHGKYPAILTDEVVGEQATSVFADAQAMLKVILEEKKLKAKGIFGIFPANQVDDDDIELRDENGKVLEKFLTLRVQGQKTKGAPNIALADFIAPKESGIEDYMGAFCVTTGFGVDEWAAEYEKNLDDYNSIMVKALADRFAEAFAEYLHERVRKDFWGYDSEESLTNEELIKESYKGIRPAPGYPACPDHLEKPTIWKLLDVEKQIGVTLTESMAMWPASSVSGYYFGNPKSKYFGLGKIKEDQVTDYAKRRNVPLDYAMKWLNPNIAD
12897_FlavospF4_00657	MIKEDVGLPSKNNQWKMIIAIIIVGLLLYLIGNNQYDDYSKSFKGETIGLLTRLKSNDEYGYTLQYYFYTDKKIRSVVFVKKYDSEDFNKFFKVKYDLNNPEENNIVLEEELEPDSISLVKAGFTKTKYYIYDAGVTCKYIEKSKWK
12897_FlavospF4_00658	MSITIQEAIKKNILILDGAMGTMLQRYNFSEEDFRGERFKDFPHPLKGNNDLLSLTQPQAIRDVHAAYYEAGADIVETNTFSGTTIGMADYFMEDLVYELNYESAKIARQVADEFTAKNPEKPRFVAGSIGPTNRTASMSPDVNDPGYRAVTFDDLRIAYKQQVEALMDGGCDLLLVETIFDTLNAKAALFAIEEVKDERNLDIPIMVSGTITDASGRTLSGQTVEAFLISVSHIPLLSVGFNCALGADLLKPYLKTLAQHTQFNVSAHPNAGLPNAFGQYDETPEQTQAFIKEYLDDNLINIIGGCCGTTPDHIRLMAEVAKNYKPRVAPVLA
12897_FlavospF4_00659	MNNDEQLLEENSKVGSEMKMTDNELTDHQEVMDTFLKWDRSF
12897_FlavospF4_00660	MIKTDILIIGAGPTGLFAVFEAGLLKLKCHILDALPQPGGQLSELYPKKPIYDIPGFPEVLAGDLVDGLMEQIKQFEPGFTLGERAETIEKQEDGSFIVTSNKGKKFHAPVIAIAGGLGSFEPRKPLIEDIEFYEDKGVKYFIKNPEKFRDKRVVIAGGGDSALDWSIFLANVASEVTLIHRRNEFRGALDSVEKVQELKSAGKIKLITPAEVIGINGAEHVESLDIEENGAHRKIETDFFIPLFGLTPKLGPIGDWGLEIEKNAIKVNNALDYQTNIPGIFAIGDINTYPGKLKLILCGFHEATLMCQAAYGIINPGKKYVLKYTTVSGVDGFDGTRKEAPKAVVKAIV
12897_FlavospF4_00661	MEQNELYPIFLKLHNLNVLIVGGGNVGLEKLSFLLKSSPNANVEVVAPDFHLEIKVLAENHPSIKLTEAKFKKKMLKKRHMVIACTDDLAVNKRVYDLSRKRYLICNIADTPDLCDYYLGGIVTKGNVKIAISTNGKSPTTAKRLREFFEEVIPEDINKMVENLNEYRKTLKGDFEDKVKKMNEITASLKNKEE
12897_FlavospF4_00662	MHNTIKPKVTLVGAGPGDPELLTLKGAKALAEANVVLYDALANDEILGHAPKNAIRIFVGKKIGDHAYTQDQINQLIVDNALTYGNVVRLKGGDPFIFGRGSEEVEFAESFGIETVVIPGISSVVAVPASQGISVTKRRVSESFWAITGTTSDRRLSADVALAAQSSATVVILMGMHKLPQIVELFQQEKKGDLPVAIIQNGTTADEKTGVGTVDSILEIVKEQKLSSPAIIVLGEVVRESNKLKGFYEEFLLKENVS
12897_FlavospF4_00663	MESFRTEIENPIVQKEIIDLEKKIHLFRGGKIDDERFRSLRLARGIYGQRQEGVQMIRIKLPYGKVTSEQLVRITKVSDEYSTGRLHITTRQDIQIHYVSLDRTPELWANLAKDDITLREACGNTVRNITGSELAGVDVNEPFDVTPYAHGMFQYLLRNPICQEMGRKFKISFSSSDEDTALSYLHDLGFIPKIKDGQRGFKVVFGGGLGSQPAHAELLSEFIPVNEIIPTAEGIIRIFDRYGERAKRMKARMKFLIKEIGKDVFLNLVEKEKKAIAFETYEIDTTAFDGPIPEPLLEVPQVTIDDTAAYEAWKASNVIAQKQAGYYAIGIKILLGDFYTDKARLLADLIKNYGANELRFSLRQNIVIRHIKEENLPFFYQELAKLDMVALGYNTIGDITACPGTDTCNLGIASSTGIAEELEKVIKAEFPQYSNNSEIEIKISGCMNACGQHNMSAIGFQGMSINSGKLVAPALQVLLGGGRLGNGEGRFADKVIKIPSRRGPDALRTILNDFDANGNGDKFLNYYDAKGEKYFYEILKPFADVTNLTEADFIDWGNADNYVKAVGVGECAGVVIDLVATLLLEAKDKLTFAQESFDEGKWADAIYHAYAGFVNGAKALLLSENQKTNNHAGIVDLFDTVFVESAKIGLPTTFKELVYQINKNEPTEAFAKQYIEEGIAFFAIIEKYRAQELANA
12897_FlavospF4_00664	MDVLKIATAGSVDDGKSTLIGRLLYDTKSLTTDKIEAIEKSSKQKGYDYLDFSLATDGLVAEREQGITIDVAHIYFSTAKKSYIIADTPGHVEYTRNMVTGASTSQVSIILIDARKGVIEQTYRHFFINNLLRVKEVIVAINKMDLVDYSEEVFNKIKADFQALNAKSTFKEQNVSYIPLSALTGDNVVDKLDGMPWYQGQTILEHLEGLHSSDVFESGKARFPVQTVIRPKTEEYHDFRGYAGKLYGNSIKVGDAVTVLPSLTESKVTNIHFFDKQFDEAVAGSSITIELENDINVTRGDMIVKSSELPKIEKDIVTTVCWMDSKKLVAGAKYFVQHNTNRVLAKIESVTNTIATDYSGTTPASQLAINEIGEVSIKLSKALYFDSYNENKSNGAFILIDAVTNTTAGVGFIR
12897_FlavospF4_00665	MSSVLKTNALESEAIYIFREVVSQFDKPVLLFSGGKDSITLVRLAQKAFFPAKIPFPLLHVDTGHNFPETIAFRDKLVEELGLELIVRNVQDAIDEGKVVEETGKYSSRNSLQTTTLLDAIEEFKFDACIGGARRDEEKARAKERIFSVRDDFGQWDEKNQRPELFDILNGKIENGQNVRVFPISNWTELDVWSYIEKEHIEIPSIYFSHKRKVFLRDGLIWSHSPFVYQEEDEQIEERIVRFRTVGDMSCTAAVESYAATIAEVVGEIRESTISERGARIDDKRSEAAMEKRKQQGYF
12897_FlavospF4_00666	MSATIIQSLLDKTKDFSIEETFVFLAGEYPGKVIFSTSFGQEDQVITDYIAKSNLDITIFTLDTGRLFQETYDVFHKTLKKYKKPIEVFFPEAASVENLLKEKGPNSFYDSVENRKECCFIRKVVPLRKALAGNAVWITGLRAEQSENRNDLQLFEYDGGFDIIKFNPLLKWTLQEVEDYLQKNNVPQNALHKKGFVSIGCAPCTRAIFPGEDIRAGRWYWESSHKECGLHSAKKE
12897_FlavospF4_00667	MEKELKISNADVTFYTSIKNKLWIGIPVVLLIGLLSTLIYNHHAEFSWDGFVGGFNQEFLVFFGIGVFAQLVDGTLGMGYGATSTSFLLAYGVPPVVSSTGVHVAEMFTTGASAISHHKFGNINKKLVRNLLVPGVLGSVTGAYLLSDIIDGDFIKPFIAVYMIVLALIIIRKASRKSIVKKKTKKLGILATFGGFMDSVGGGGWGPIVTSTLLGRGRNPRYTIGSVNAAEFAVSFASGITFMLFGGIEGWQIIIGLILGGVMAAPLAAYLVNKIKRKPMMIAVGILIILLSLKTLSKLL
12897_FlavospF4_00668	MEMVGFKSVYLELERILSVSALKTMKYGFRFIEFIY
12897_FlavospF4_00669	MDFQIGLVIAGLVVGFVVGLTGVGGGSLMTPILLYFGIPPTKAVGTDLLYAAFTKMGGVFVHNKKSNINWSITGWLTLGSVPAALLTLWILNNIKTDIETVNQVIKKSLGWALLFTSVAIIFKQKILKFSQKHAGDKFHSESTTQNMLTIGIGVLLGATVTLTSIGAGALGTVTLFFLYPLLPTPRLVGTEIAHAVPLTLVAGIGHASMGNLDLILLGQLLLGSLPGIFIGSMLSGKVPDQFLRNAIAVMLFLAGYKLIF
12897_FlavospF4_00670	MLSKKTKYGIKALTYLARRENNEPVQIAEIAKSEHISIKFLESILLLLRNSGFLGAKKGKGGGYYLIKEPKDISMAKVYRILEGPIALLPCASHNFYEKCDDCDDESTCAARRLMTEVRDNTLKILESNSLADIAF
12897_FlavospF4_00671	MKPRLLILSDLFGGKNPDWIKYYIDELKSEFDIQYYDVRELANISLECITESDLHNQFLNGGIEKAVENLLKIEKEETVILGFSIGGVIGWKAALKGLQVSHLIAVSSTRLRFETEVPNCKIKLYFGDKDLNVPNLNWFVDLKIPNQFFESESHQLYLQKKHASLITDDF
12897_FlavospF4_00672	MNNSTYILDDKLLASNGKRFLNYILDIIFIFLLIMVLTFFFAIFANLFDWTGILFWMGNMSDVEGQVLFLTVLIIYYMFTEGLFGRSLAKFITGTIVVDENGIKPDFVGVLKRSLSRLIPFEAFSFLGSSGRGWHDSLSDTYVVDKKALVEEKKMFNEFNLIGTQEIE
12897_FlavospF4_00673	MSEQEFGFETQAIRTHLEKSQFQEHSTPLYLSSSFVFEDAEDMRASFTEEKVRNIYSRFSNPNTTEFVDKVCAMEGAEAGYAFATGMAAIYSTFAALLESGDHIVSAGSVFGSTHALFMTYFPKWNIETTYFDINKPETIESFIKPNTKILYAETPTNPGVDVIDLELLGQIAKKHNLILIIDNCFATPYIQQPIKYGAHLVVHSATKLMDGQGRVLGGVAVGEAELIRKIYLFSRNTGPAMSPFNAWVLSKSLETLAVRVDRHCENALKVAEFLESHPNVNSVKYPFLKSHPKYEIAKKQMLLGGNIIAIEIKGGLEAGRAFLDKIKLCSLSANIGDVKTIVTHPASTTHSKLSVEEKLAVGITEGLVRVSVGLETVQDIIADLDQALS
12897_FlavospF4_00674	MKITLDRVNENFHFQLKNERGHVVNVDARPEFGGNDMGPSPMELVLMGVAGCSGIDMISILKKQRQEITSFKAEVEGERVQVGEAKPFKDIYVVFSLEGNIKEDKAAKAAQLSFEKYCSVSKTVEPTATIHYKVILNGVELEK
12897_FlavospF4_00675	MKILKFGGKSLSNGEGLNKVVSIIAEKVNQGEKIAVVVSARGNATDELEYILKIAAKNGDYKRLLENFKTYQVSDYPQVDLSEEFTILDKLYEGVSLIGDYSNKIKDQILSKGELLSAKLLTAILIEKGIPANFTDSRELLKTDSKFGDAQPLEQLSKKNVVNYFKEHNGSTVNVITGFIGSNNNNDTTTLGRNGSNYTASLIANYLNAEELQNFTHVDGIYTANPDLVEDAKKIEFLSFNEANELANFGATILHAKTIIPLLEKNIPLRILNTFNHENRGTLITSDSAKEGIKTLSVLENVSLLNLEGRGLLGKAGVDARIFKVMGDHNISVSIISQGSSERGIGLVVATDKATTAMVELEKEFENDFYSKDVNQITVTDNVSVISIIGQDLSTFHKPYTALIKNKIVPILFNNTVTGKNVSLVVKKSELNKALNVIHGEIFGVSKKINIAVFGHGLVGGTLINQILESASAIEKRKDIKLNVFAIANSKKLILNKNGVTSDWKNEIQNRGLDYTIQDIIDYADKYHLENLIAIDNTASAAFVENYIKLAESSFDLISSNKVANTLSYGFYKELRKVLAENQKNYLYETNVGAGLPLIDTIKLLHLSGENITKIKGVFSGTLSYLFNNFSAKDVPFSEILQEAIDNGYTEPDPREDLCGNDVGRKLLILARELDLQNEFEEISIQNLIPEHLREGNVSDFLTKLKEFDPIYDEIKAAQKSNHVLRYIGELSGDLQNDKGNLEVKLVSVPSDTALGGLKGSDSFFEIYTESYGDRPIVIQGAGAGSAVTARGVFGDILRLSDKG
12897_FlavospF4_00676	MESIPNPIILQNFTTESGVLYNSLPLSFALFGLPLHSAPIVLVNHALTGNAQVTGENGWWNDLIGEGKTIDTNKYSVLAFNVPGNGSDSFSIEKYQDFTARDVARIFLKGIETLQIEKLYAIIGGSVGGGIAWEMLALEPNMTKHLIPIATDWKSTDWMIANCFLQEQILNNSSKPIEDARIHAMLCYRSPESFKEKFQRTINQDLLIFNIESWLAHHGEKLQKRYQLSSYKLMNQLLKTIDITRNSEDFETLLSKTTAAIHIIAIDSDLFFTPKENLETYNELKKFKDNVFYSEINSVHGHDAFLIEYKQLDNLLAAIF
12897_FlavospF4_00677	MSTLNYLTKTFSTLKNIRAKRNNPPPKNELIHPRFGITETDTKTEKKNPDSLLFLMYSKENETLFI
12897_FlavospF4_00678	MSTQKFATNALHAGHDVTKNAGTRAVPIYQTSSYVFNNSDHAANLFGLVEAGFIYTRLNNPTNDVLEQRLASLEGGIGAVVTASGTAAISTTLLTLLKSGDHIVASNSLYGGTYNLLKVTLPRLGITTTFVDPSKAENFTKAAKENTRAFFVESLGNPKLDVLDLKAISAEAKNFKVPFIVDNTVATPYLLNPIEHGANIVIHSLTKYLSGNGTSLGGVIIDAGTFDWSNGKFPEFTEPSLGYHGLIYYEALGNAAFIAKARIEGLRDFGAALSPFNAFQIIQGLETLPIRIKKHSENALALAEWLEKQDQVVWVNYPGLKSNKYYDLAQEYLPDGQSGVITFGLQGGYEAAKQVVDETKLFSLLANIGDTKSLIIHPASTTHQQLTEQEQLETGVSKDLIRLSVGIEDIEDLIEDLRTVFSSVSKSHNTVFNKN
12897_FlavospF4_00679	MKTLYRILRKFAPKNSIGSIQNQKIKQNILKSRLHADKTISLLSQMYAAENGNLFI
12897_FlavospF4_00680	MKKNVLIVLGLVTFSGLYAQENTKEQDSLKNNELSEVTIVGSRSKNRVKTDVPVPVDVFNISEITKGAPQTSITQILNYVAPSFTSNATSTADATDHVDPAQLRGLGPDQVLILVNGKRRHTSALVNINGSPGRGSVGTDLNAIPSFAIERIEVLRDGAAAQYGSDAIAGVINIVLKKNANYISGNIQYGANLSSGSNNFKGGADGETLQVDLNYGTSLGKEGSFLNITGSAVTRQATSRAGIRNNNIFNAYNAVENRAAQNGVEINSLFSNINNTPNSAQIVSTLQQYAQQVSYFTTAQQNAIASATTITQLQSALSFDVTNNELAYRGQERSDYNMSVGQSELASGQAYYNAKYPLTETTSLYSFGGLSYRNGQSYAFNRLPNGGSTFTQVYQNGFLPEIESKITDASAALGITTEIFGFDTDLSTNLGTNSFQYDVNNTINATLGVNSPTSFDAGKVSFLQSTTNLDFSRKYDVLAGLNVAFGGEFRYENYQIKAGEEASYGLYDVNGDLVSGILPSNSPLIVTDFFGNKRGAGAQGFSGFQPSDAKEKDRKSGAAYIDLELNPTENWLLNGAARYENYSDFGNTVTFKLASLLKLNNYINWRISGQTGFRAPSLQQKYFEASSTLFISGSPYQVGYFTNDSQAAKSIGVESLKPEKSKSISTGFTFKIPDANITIATDAYFTRINDRVVLSGQYSRPTDAQIAAATSQGQAEALTLFQQAFDLKAVERASFWTNGIDSETKGIDVVVSHKYDVIPDFIIRNDFALSYNETKRVGDLNVPESIINAGGETYKYSFFPESSRIYLEEAIPKLKANLMTTFSIKKLDIYLRNSYFGKVTDPGATDVNLDGFSSVYEHPEYSAKVVTDLSFGYQINERFRATVGFNNIGDVYPDRNNPATPAFTNTTPTLGSPSTDLTNANQFAYSRAVSQFGLNGRFGFARLSFKF
12897_FlavospF4_00681	MAYLFTSESVSEGHPDKVADQISDALIDNFLAFDADSKVACETLVTTGQVILAGEVKSNTYLDVQQIAREVIRKIGYTKSEYMFEANSCGILSAIHEQSADINQGVDRAKPEEQGAGDQGMMFGYATNETENYMPLALDLSHKLLQELAILRRENNEITYLRPDAKSQVTLEYSDDNKPTRIDAIVISTQHDDFDEEATMLAKIKKDIIEILIPRIIAKNPTHAHLFNDKINYHINPTGKFVIGGPHGDTGLTGRKIIVDTYGGKGAHGGGAFSGKDPSKVDRSAAYATRHIAKNLVAAGVADEILVQVSYAIGVAQPMGIFIETYGTSKVNLTNGEIAKKVEAIFDMRPYFIEQRLKLRNPIYSETAAYGHMGRKPETVTKTFSAPGGNEKTVTVELFTWEKLDFVDQVKTAFGL
12897_FlavospF4_00682	MKNKLIFLLIASGSVMFSQAIKKPLVSAITEKDLRTDMYQMAGDHFNGREAGTLDELKVSMWLANKAKEAGMAPAGDDGTYFQFFDLYRHQVTANTKFKIGQKSYKLWSEVLVAETTNSKVEAPLLYLGAATNAEIQKADIKGKAVVVLASKEGISDEISLFDRRYPGLVKQKYYDLLLSKGAAALILVADDLGEQSWSQVEPQMTRGVYGIEGFRDKIPVPPRMPAFWVHNDQLEYLKTTKDLLSTEVVSETYKYPSVNVVGKIEGTDAKLKNEYVLFSGHQDHDGVRQKYGQDSIYNGADDNASTCVAMLAIARAYKKQPGKRTALFVFHGSEERGLLGSSWYASHPTVPEKDIIAVLNGDMIGRNNVNQAALLGSSSPHENSSDLVAIAKKANDEGPKFDLDKLWDRPEHPEYFYFRSDHLPYARKGIPAVFFTSVLHSEYHTPMDESENIDYVKLRKMTEWMYRTGWILSNDANRPKTLPNVKLER
12897_FlavospF4_00683	MHKILCFFVFLFTSIGFSQSVRFDGFIQDGQKNPLEMANIMAVNSATKAMDSYGITNDKGKFQLTLKSNTAYLVKISYLGMKSKEIQITTKTENIAQNIVMDDVGIELEGVEIVREMPVSIKGDTIVYNADSFKSGTERKLEDVLKKLPGVEVNADGEIEVEGKKVSKLMVEGKDFFDGDTKLGVKNIPADAIDKIQVLRNYNEVSALKGLENDQDNVAMNIKLKEGKKNFWFGDVTAGIGVAELDSRYVINPKLFYYSPKYSINLITNFNNIGELPMTAQDYFKFTGGFKNMMKKGGSNFNISSNDVGISLLRNNRAKEIETKFGATNFAYSVNKAWNISGFGIISTSKTDLETKSQTTYLGSGDQQKRDEETHQKNNLGLFKLSSTYKPNDKFQFDYDILTKLTKQNEDTDLLREQVVNNIAGSETIFTTKKQNPTSINQNLSLYYTQSDKNIFAFEMQHLYQDENPFYNANLRTQPFNLLGYTPGQQRNDLNQDRFVKTNKVDAKLDYYYMVTPKSNINITLGNTYSYQNFNSHIFQILDNGDKNDLNSSTNNNDVNYNFNDTFLGFHYKILAGKFTLTPGVSLHSYTMTNTQSGTNYSQNFTKVLPDFFALYQIKKSETLTYNFSLTNDFTDINQLAEGYVLSDYSSLFRGDRSLENATSQVHSLRYFKYNMFNFENIFANATYTRKVDAIKTEAKFIGINQESNPYNSNLADETFSGMGSYGRSFLKNYKASASANLNWSKFNNRQNGEPTTTESFTQSYTVKASTNYKNLPNIEFGYNMLINKYSGSTFYTDKPFAKLDYYFLDSFSFVSEYEFYHYYNGNKSVDNEYDFLSASLIYQKKNSQWEYKIGVTNLLNTRNLNDDNFSQFSTRVSQYTVQPRYIIFSMKYNL
12897_FlavospF4_00684	MKKLPYYLLLVLAFSQVQAQKDFQGMAVYESKTQAPKFEGMRGNRDITPEMQKNMEERMKKMLEKTFILNFNKAASIYKEEEKLEAPGQQGSGMRMMMSSMMGGGGTFYKDVKNKIYTVDKEFMGKEFLVKDSLPKLNWKLESETKQIGGYNCYKATAVKEASKTDFRNLRPKKEDDKEVNEKNDKKESTEKKTNFEDNFEIPKEIIVTAWYSPEIPINQGPENYWGLPGLILEVNDGTTTILCSKIVLNAKEKADIKEPTKGKEISQKEYDETVVKKMKEFREMNRGRAGGPPPMGR
12897_FlavospF4_00685	MRKTARKILCILFIACNFSFVLAQNQKITSTPDSHFTIDADVFLGYDSFGFSYQIKDNVFSKIKGKEIFEYKNVSLGKITRADIVNPLKIVLYYEDFNSVVLLDNQLNKITEINFSQNNIPIVVTAIGMSTQNQLWVFNSLNQQIGLFDYLKNEYKTVSTPLTENIQFYQTDFNTFYWIDEKNNWFSCDIFGKTTSLGKVSDFDKILILSPNQYIFTKAGLLYFKDIHKDGSETVSEIGIPEKSLNKFYYKDQILSIFTAKEITNYKIVIP
12897_FlavospF4_00686	MHIAIAGNIGAGKTTLTKLLAKHFKWEPHYEDVVDNPYLDDFYHQMERWSFNLQIYFLNSRFRQVQQIRESGKKIIQDRTIYEDAYIFAPNLYSMGLMTSRDFENYTSLFELMESLVKAPDLLIYLRSSIPNLVGQIHKRGRDYENSISIDYLSRLNERYEAWVQTYTKGKLLIIDVDNINFVDNPEDLGNIINRIDAELNGLF
12897_FlavospF4_00687	MSIVFGDYTPPKKKVKIKELTIGVFFDGTNNNKNNTNAKEYYDKRARGEKLTPKETISAEAYRKHGRDKESSSYYNAWSNVARLCDAYPDKLAVYVDGIGTETEKADSVLGAGFGTGFVFKGTGILGKVEEGCKKLAEAVKKNNMTEIDILYLDVFGFSRGAAAARVFLDEISKKPYPLSVNLKNKGGYLGYYLAKNNVKVGLVKVRFLGLFDTVSSYSASISAKPDFDNDTTELSLNNLAKAKTVMHFTAADEHRNNFSLTKTRAGKEREFPGVHSDVGGSYNDGVEVVEVIEKNFEEKLEKLSEKLVNESWYLEDQLEISLFGPQHELKGTRELKKTYSYIPLHFMAESAIAQKVLFDNTKLLHDKYSISDDSLLVRVKKRLHTYVFGDAKPYTFKWYGKIHEKYQGVKPGDKRYKAYQQEIIEQKDLRKLRNNYLHWSADNGSLGMEPTKDRKRKMF
12897_FlavospF4_00688	MKKISFLLLLAITMNSCMEKKYEWSADVSAPKEYPVEVYTGAAGGYFFSQMGGFSNSGWGSGIGDTEITAPLPDRLDMTWLSYVDNKFYTGDWKLPTEKIQKLFDEGFHSRPGSEKESYEIIKIGLAPKGMVVVWVMGVGHQVEVARFQAHETTIDPKLITEDEKYMFRENYSKDRLTNDFVISKDVRQQLGLYGYPAPEVYEAYREKYMWKPKVILPEGSKITSLYIKMCNGEFEDPYDGPIDQKNRAIPFAFHIFWSISSGKKEERFVSRIAFTHDTEYWAKYLEADGDDDLPLDFDRNEIRQLFKNHIDKNKFAEMVIKIDPTKQEDNSWVTNFYVEQGGKIYNVNQICQDSGKL
12897_FlavospF4_00689	MEKKYEWSADISAPREYPIEVYTGATGGYFFSQMDGFSNAGWGGGNSVDYIEAPLPDRLDMTWLSYVDNKLYTGDWKLPTEKIQQLFDEGYYSRRGSEPEKEVYNNINIGLAPKGMVVVWVSGIGRQVEVARFQAHETTIDPKLITEDEKYMFEKDYTKDMLTYDGTISKDVREQLGLYGYPVPEVYEAYREKYLWKPKIILPEGCRINSLNIKMCNGEIENPYDTPLKQKSRAIPYEFEIYWYVGSGKKQQEFVSRIAFTKDEKFWAKYLQAGGGENEMPVDFDKNEIRKLFKEHMDKNKAAEIVIKIDPTKNEDDSWVINLYIEQGEKKYNLNQFCQDSGKYD
12897_FlavospF4_00690	MAIIKQAKKIQIQVTDTYQLNVGGKLEKSANKLNFEATKDNLNLISSIKIIVNGEKK
12897_FlavospF4_00691	MGHFSEQVHISIGSFTQNVVYHNLELSQKMADHHHFSFVWQYTGKAIINPADQAKALRTYLGDEVIFTFKSLTGIRLMSKGIITELSSIDLHGSAEGLHVKGISHTIVLDDMKKSRTYQQRGMDNIVLDILAEGPGEFYERDAIKSTYLQEFKYMAQYNETNFDFLKRLARRYGQWFYFDGMRMQFGQTKTSKIKLINGSSLHGFKIQTNMASHKISLGGYDYNGAANIRNSSARTSSGSKDSFSAVVGHNQGTVTQNDLNNGAYTTNAQSNEEIEEMVKLQTAGSDANSVYYSGTSYFPLGLGQVFSIVNQTVEHELIVTEVTHLSQVHGNYACNFKAIPADVAAPHFTDVNVFAKAETQPAKVKDNNDPEGLGRVKVQFNWAGGNNSSEWLRMIQPHSGSGKGFYFIPEIGEEVLVGFEGSNAQNPYVLGTQYNGSEKSGYADGQNNVKAIHTRSGIKFILNDGDGSILIEDPSGNTWKMDGQGNIDVNAPKNLTLNAGENVTIVGGKNVSVSAGEDVDVDAGKNIVQTAGNDLTQNAGGDITESSDNRTEIVTKDFSRISDTSNEIAVEVSLHSHENNMTIQSGKQILFNSAEQSNLF
12897_FlavospF4_00692	MKSINHLFTRVLFFLFTFSALGQVKDIGMPNIKNYKRTEYKGGTQNWSIDQDKKGNIYFANNSGLIQFDGSTWRKYALPNNTAIRSLKIDDSGKIFVGGNNEFGYFKPNEKGELKYFSLSKLISSKDSENINLIWRIHIFKGEVIFQSFTKALFYKNNKLTVLNAPRKFQFSFMVNNRLFFQDKVLGILEYKSQKLYPLKGTTALNDKEIWAMFQLPNNKILLATLEKGLFVYDYNAVKEWNTEANSFIKKNTSLGGAIIKNKFIILNSVLNGIIICDLNGKIIQHLNRQKGLQNNTILTSFVDHKNNIWLGLDNGITFINENSPFTYFDYSYNIGTVYASVLYQNNLYVATNQGLFYHSWNTSFTDEPFNRVEGTIAQAWNIQVINNTLLCSSNSGALVIEHNKVSKILDTKGYFGFKQIPKHPEYVIGESYNGFSIFKIASHNVEFINKVQGFDETTNTFEVELDNDYLWLKKNPYLYQMELSDDLKKFESIKKYTQISTVNKGIGSLQSINNKIYFQTKNHFYRFSKDQDGFFEDRKMSNLFSNIPVINTLIQDSKGNLWYSFNESLGVLEKSDNGKYVRKQAPFSNLTGNLVNNYIAVNTVDQKNIFIGLTDGLTHYDATISNTFITKPTVFIDSFSFPGDTIITGNLTANEKQFDLPYSGNHVKFTFSSPTFENQENVTYSYKLEPFEDTWRNWSSVSIKEYTNLREGNYTMKLRARNSFGVLSEIDQIKFTISPPWYRHFLAYIFYLLLIFAGTYVISNRVKLKIRKNKYYETIEQRRLYLEKESKIRHEQHELEKEIEKLKSDKLQIKILAKDKELVNNSLQVVKKNKTLNTIISKLKEIDTNILDDSTKSEFNKLHKSIVKEVNTDKSWKDLEKHIKNVHFDFLKRLKEKYPTISPRELDLSTYLLMNMSTKEIAEIMNISNGGVELARYRLRKKLGLNKKENLIGFLMSI
12897_FlavospF4_00693	MKLTKLLIFCFSSLLFSVVAIAQDVTVNGIINDESGMPVPGATVLIKGTNKATASDFDGKFQINVPSNGTLTISFVGYNTVEEVVNGRTKIEIRLKPESQNLNEVVVVGYGTQKKSVVTGAISSIKAEQIANLSVGLSTQVLQGQAAGVTVMAQSGAPGAGAKVRIRGAGSNGNSDPIYVVDGMRTSNIDFLDSNDIEKLEILKDAASAAIYGADGGNGVVMITTKKGKSGSMKVTYSNQFGFQSLRTKLEMMNADQYVQWIDETKPAGNRPNVADWKGKQGTNWIDEAAEDAAPMQHHTLQLAGGNDISTFLLSGNFFTQDGIIGGDKTNFKRTTVRFNSNHKVSKYLEVGENFSLSVNKRKAFTEDDSFNGIMNHAMLMDPLTPVYYPNGTVLPQHVQDALAGGKAVPRNANGEYYGLSNYIVGEIANPIGQIALDHGLTQETKIIGNVYANIKPFEGFVFTTRYGIEQTYNNYNDWTQKYWWNTNKENTTNNKTYNQSIFKTWLFENFATYSKTINKHEFSLMAGMSSQDSEKNYLDSRTAGMIKEGDIWATVGEIPVTGTIAGNRTPSSMLSYFGRLTYSYDNKYLFQASLRNDNSSLFAPDKRAGYFPAVSAGWVISNEPFWKLQDVNYLKLRASWGENGSTSNISAGQWQALITKDGLKYPDALGNYQTVGELKILPNEDITWETTEQTDLGIDVRAFNNRLTLGLDYYKKITRDLLTPSSPPLSTGYAAPYANAGDVTNKGFEIEAGWRESEHQLKYGINLNLTTIKNEVTYLNPLLTRVDGAIIPVLGTVTSFELGKPVWYFRGYKTDGIFQNQAQIDAYKTALGKVTTWNPTPGQPVVVDTNGDGDITDQDKTYIGDPHHDLIVATTIDFEYKGFDLKFFVQGAFGGENYMALARVDNPFSNRPSFFYTDRWTGEGSTNSFPKASYSDPIIYSSDLMVQDASFVRIKQIQLGYNFNPQLLSQIKVSSLRLYISLDDYFTFTKYKGIDPEVGSFSNNSQGIDRGLYPNASRIMTGLSVTF
12897_FlavospF4_00694	MMKKIVYKLTFIAGLVLMLISCDKDFLDKPVYGALNAEDYYKTEEELQEGIFACYDVLQWAYAADWNSMYVVKSFPADETHAGGGSDGDQPAYQQLDDYSFTAENKPIEHCFKAMYFGIMRANAIINIATPDTPKKTQLIAEAKALRAYFYFELVSMWGGVPLRLEVPKAGNFAMEKSTPEQIYAQIHKDLNEAIPDLPKKSQYTPEMRFRMSKGTAQAINGKAYLYQKMYPESAAAFNDVITSNEYDLAPDFSKIFLKTSEYGLESLFEIGYVTTAGYDWGNFQWGGNRAMENNVNWQLMGPRSDYFKSGTSGLNAGWGFNYPTSEMAEAFDDEGDLVRKNASLLSVADLRSKFGGDWVVDKDLDWTQAPPVWGMDGYFRLKYGSLTAETGTPVAELNYGTNVRLIRYADVLLMAAEANLLAGNTTDAQSYFTAVRDRVDLPVKTVTLDAIKTERRLELAFEGFRFLDLIRWGDAAAVLKNQGFKKNGNFIEKHKLYPIPAAEVLNNPKMTPNPGWGN
12897_FlavospF4_00695	MKKIGVIITCLCFSSTVFSQLKSPKQEQKFTTTNKKITVYTTAEKSNLKLTATHNLVFSASKQPLETETSIFVEPSKKFQNFIGIGGAITDASAEVFAKLSKEKQTEFLNAYYDKQKGIGYSLLRTTIQSSDFSSESYSYIKEGDKDLKTFSIDHDRQFRIPLIKQAIQTAGGKLTTYVAPWSPNAFMKSNNDVLRGGTLLPEYYQTWANFYAKFIKAYEKEGIPIWGTSTQNEPMAVQTWESCIYTAEAERDFIKNYLGPTLKKENLGNKKIIIWDHNRDLMNQRANVIYSDPEAAKYIWGMGFHWYETWSGGLPMFHNVRKVHEAYPDKGLLFTEGCVERFDDTKYQFWPNAERYGTAMINDFNNGTNGWTDWNILLDQKGGPNHVGNFCFAPIHADTATGELIYTPSYYYIGHFSKFIRLNAVRISSAVSRSSLLSTSFLNADGTIATIVMNQTDNEISYNLIIASQKTQVKIPAHAIQTLVY
12897_FlavospF4_00696	MKNTILLLFAFSICSVTWSQGNKKSEIDAKISELLSKMTLEEKVGQMTQITVTLFEDPKKPGYFDPAKLKQGIQDYHIGSILNVPNPGAPTIQRWQETLTAIANEANKTRLKIPVLYGIDAIHGASYTTGATLFPQQIGLAATFNTDLVKRGAEISAYETRASSIPWVFSPDLDFPRNPAWSRMWESFGEDAYLSSKMAVALVDGFEGKNVGSKYSVASCMKHYIGYGSTYTGKDRTPSIIPERLLRQYDLTIYEAAIKAGAKSVMVSSGEINGTPVHASKHLITDILKNELGFSGVVVTDWKDIIYLNTRHKVAQTKRDAVRIAIMAGIDMSMVPEEFSFYTDLIDLVQKGEVPMSRIDDAVTRILRMKFELNLFQNTVANLKDYPKFGSPEHIQEAYKTAAESITLLKNNNAVLPLNKNEKILVTGATANSMKYLNGGWSYTWQGDKSDTYAADKFTILEAFQNKIGKENVLYTPGADLEIENEAEIQKAVDLAKNASKIVLCLGEKNYTETPGDISNIFMSSSQIKLALALSKLNKPIILVLNEGRPRLISDFEDKMNAVIQCYLPGNEGARALADIIYGDVNPSGRLPYNYPRYPNSLEKYNRKYTESISEGEQNDDAKYEKSYLPQYEFGTGLSYTTFTYSNLKIDKSEINSNEEINVSVEVTNSGKKAGKESVLLYLSDNFASITPEFKALKRFEKISLEPNETKTVKFTLNQKDLQFVNEDLKWISEKGTFTIQVSNLKKDFALK
12897_FlavospF4_00697	MKKVAAITLLLISLFATAQQETIDQKVNSLLKKMTLEEKIGQLNQYTGDNSATGPTTINSNKQAEIKAGLVGSMLNVIGTKYTRQYQELAMRSRLKIPLLFGQDVIHGYKTTFPIPLAEAASWDLDAIELAARVAATEASASGIHWTFAPMVDIGRDPRWGRVMEGAGEDTYLGSKIAYARVNGFQGNKLGDLNSVMACVKHFAAYGAAIGGRDYNSVDMSERMLWETYLPPFKAALDAGAATFMNSFNDLNGIPATGNVHLQRDILKGKWNFQGFVVSDWGSIGEMVAHGYSKDLKSAAFSAITAGSDMDMESNAYRYNLTELVKEGKVSIDLIDDAVKRILRKKFELGLFDDPYRYSDEKRAEKELNNPENRKAAFEMAKKSIVLLKNENQTLPLSKNLKTIAFIGPMVKEYKANMGFWAVDLPDIDYNKWIVSQWDGFQNKVGKNTKLLYAKGCEVEGDNKDGFAEAVATAKQADIVILSIGERHDMSGEAKSRSDIHLPGVQEDLVKAIQATGKPVVVLINAGRPLIFNWTADHVPAILYTWWLGTEAGNAIADVVFGDYNPSGKLPMTFPREIGQIPIYYNHFSTGRPPANEDAKGYVSSYIDLKNSPKFPFGYGLSYTQFSYKDLKLSSKKIKHTETIKVSFQLSNVGKVTGEEVVQLYLQDKFGSVVRPVLELKDFRKVKLNAGESKTIEFIIDKEKLSFYNNKLEWIAEPGDFEVMIGTSSAAIKLESEFELVE
12897_FlavospF4_00698	MFRRINNDKIGNVLNYFASQIDYLSMTKTLKLLYILDETSIKETGTPVTWLDYKVWENGPVAIDVYNEIKHQEVFCYQGKELSLLQSIQLEKKFNADRNSEEVYLKPNGSFNESIFNRYELNLLKTIVFKYGNWNATELINFLHEEGSLWHKMVSEHNLKDHFEQIGKITNHSIEFNDLLENNPILQMAAKSSFEALSFQESIS
12897_FlavospF4_00699	MLEEILQQGHLVLIEDYQFQDGSDSKDKFLIVLNRNNEFAYIIHTLTTSQNKLNLPSDNFGCSVVGNIPYFFIQKGIELGKNKFSFNKDTFIFFRNNVRKENLSSFLKYNENNLILKEKLPNSFLKRLMKCMLKSNFIDLNIEKELIAIKEQL
12897_FlavospF4_00700	MIYLPIAMAVLGLLFMGIKRSWVLKQDAGDGKMKEISDHIYEGALAFLKAEYKLLTIFVIIASIALAGITFIPGVKTHLLIVVAFIFGALFSAYAGNIGMKIATKTNVRTTQAARTSLPQALKVSFGGGTVMGLGVAGLAVLGLTTFFIIFFNLFSGGVWKDTETMTVVLETLAGFSLGAESIALFARVGGGIYTKAADVGADLVGKVEAGIPEDDPRNPATIADNVGDNVGDVAGMGADLFGSYVATVLAAMVLGNYVIKDMGGSINDAFGGIGPILLPMAIAGFGILFSIIGTTLVKISDDNAKEAQVQKALNIGNWVSIVLTAVACFFLVKHMLPETMQMTFFGEGSKDISSMRVFYATLVGLVVGGAISSVTEYYTGLGTKPVLAIVQKSSTGAGTNVIAGLATGMISTFPTVILFAGAIWISYALAGFYGVALAASAMMATTAMQLAIDAFGPISDNAGGIAEMSELPKEVRTRTDILDSVGNTTAATGKGFAIASAALTSLALFAAYVTFTGIDGINIFKAPVLAMLFVGGMIPVVFSALAMNSVGKAAMDMVYEVRRQFKEIPGIMEGTGKPEYGKCVEISTKAALREMMLPGILTIGFPIAIVLLGKLVYIDNNQLIAEMLGGYMAGVTVSGVLWAVFQNNAGGAWDNAKKSFEAGVMINGEMTYKGSDAHKAAVTGDTVGDPFKDTSGPSMNILIKLTCLIGLVIAPILGDGHASSDIAAKGSCCKMEMHAGGVSKCGDMSGMTKEECIKMCKEKGCSEEETAKCLAHFDANGKYVHQKTDCFDTSKYDKKRVEVNLATVNGVTTGTLTKTENGKTTTEVFEGSEAEVKAKIEAAK
12897_FlavospF4_00701	MTADKLTTFDVLIEIPRGSRNKYEYDFEIKRMRFDRMLFSSMMYPADYGFIPETLALDGDPLDVLVLINEPTFPGCVIEVKPIGVFHMADDKGPDEKIICVPVSDPIWNSLNDLSDINGHLLKEIEHFFQVYKDLENKKVDVEGWGDVNEAFAIIKECTERFNQIENKPEGLFSIK
12897_FlavospF4_00702	MQEAIDYLLNKNSIFQEIIEKYGLPAIPKRPQGFETLVLLILEQQVSIDSAKATFLKIKAYTTCNPQAMLVLSDEEFRNLGVSRQKTKYIKILAEAVLDKELDIESLASKSAKQVREELIKLKGIGNWTIDIYLMFCLQEPDLIPLGDIAVINTIKELLNIHDKEEMEIHTQQWSPYRSYATYLLWHYYLNKRNRKITY
12897_FlavospF4_00703	MKRIIFLSLFFVFAFANNVLAQTKVSGIVMDKSNQPIPFANVVFKGSNTGIVSNEDGRFYLESPNTYTALLVTSAGFSDKEVPLEKAVNYDFKIVLNEPEALSEVVIFTGKTSKKNNPALDILRKIWERKRKNGLYQFNQYQMQKYEKVEFDMNTIDSAFMKNKLFKGMEFVFKHVDTSDVTGKTYLPIFINESVYDVYGDNKLKKVKENITGNKMSGFNGNQQILSFVKDLYSDYNIYDNHLKFFDKSFTSPLSKTGIDVYNYVLKDSAFIDKKWCYNIVFYPRRKNELTFKGDFWVNDTTFAIKKINMGVTKSANINWVKDIYIEQEFEVENDSVFLLTRDYMMSDFALNKKEKSKGVYGKRTTLYRNHKFNLQKPEKFYKEEVNFIDNAVYQRPDEFWEENRFEKLNKDEQGIYKMLDTLQTVKKFKQLYSLVSILGSGYVEFKNFDYGPIFSTFGYNEVEGLRLRVGGRTYFGPNDPWRIQAYTAYGFDDNKFKYGVSGKWMVDKKNRVIISGGNRRDIEQIGASLTTTNDVLGRSFASSALFTTGSNGKLTNINLSNVSVEMEAKKNFIVSAGFSYRTLESASQTFSLDYYKVLPSASDPSGVVENKVTQTEANIQFEFMPNRKTIGYGVERDLVDSPFSHFFVNFSYGIKGVMNSDFAYEKVQLFYRQPIIIGPLGRTNITLETGKTFGAIPLGLMSVIPGNQTYFTIENTFSNLNFYEFVTDQYTTLQWNHDFGGRLFARIPFMRKLNWREFVGIRAVHGTISDENRALNASGLPYNAPEKVYWEYNAGIGNIFKVFRIDFSWRGNYLNMPDAAKFAVKGSFGFYF
12897_FlavospF4_00704	MRTIQFREAICEAMSEEMRHDESIYLMGEEVAEYNGAYKASKGMLAEFGEKRVIDTPIAELGFTGIAVGSAMNGNRPIVEYMTFNFCLVGIDQIINNAAKMRQMTGGQFNVPIVFRGPTASAGQLGATHSQALENWFANTPGLKVVVPSTPYDAKGLLKSAIRDNDPVIFMESEQMYGDKGEVPDGEYTIPLGVADVKREGKDVTIVSFGKIIKEAFIAADELAKEGISCEIIDLRTVRPMDNEAILKSVKKTNRLVILEEAWPFASISSEITYIVQEQAFDFLDAPIQRITTADTPAPYSPVLLKDWLPNAADVVKAVKKVMYK
12897_FlavospF4_00705	MKILVCISHVPDTTSKINFSNGDSEFDTNGVQYVINPNDEFGLTRAIWFQEQQGANVTVVNVGGPDTEPTLRKALAIGANEAIRVNANPTDGFFVAKQLAEVIKNGGYDLVIAGKESLDYNGGMVPGMIAGILGSNFLNSCTSLTVDGNNVKAVREIDGGKETVSTTLPLIIGGQKGLVEEKDLRIPNMRGIMTARTKALTILEPVDAPINTKAVKFEKPAPKSAVKLVSADNLDELINLLHNEAKVI
12897_FlavospF4_00706	MSILIYAESAEGKFKKVAFELASYAKKVAESLGTTVTALTVNINDVSELAKYGVDKVLKVNNEKLAGFTAKAYADVIKQAAQKEGTKLVLLSSTTDSIYLSSLVAVSLEAGFASNVVGLPVSTAPFQVKRNAFSNKAFNITEISTDIKVLGLAKNSYGIFESTGSATEEDFNPTIGDNDFGVKVESVEKVSGKVSIADADIVVSGGRGLKGPENWGLIEDLAAVLGAATACSKPVSDLGWRPHSEHVGQTGKPVATNLYIAVGISGAIQHIAGINSSKVKVVINSDPEAPFFKVADYGIVGDAFEIVPNLIEKLKAFKAQHS
12897_FlavospF4_00707	MSLVKLSIKGISYSQTQNGAYALILNEVDGERKLPIVIGAFEAQSIAIALEKEIKPPRPLTHDLFKNFAERFDIVVKQVIIHKLVDGVFYSSLICERDKIEEIIDARTSDAIALALRFSAPIFTYKNILDKAGIYLKSNTADTDQGSQELDDVLSNPETFGHEEETNQSGDVYAKHSLQELNELLDQAVSQEDYEKAAKIRDEISRR
12897_FlavospF4_00708	MKQYLDLVKHVLENGNQKGDRTGTGTKSVFGYQMRFDLSEGFPMVTTKKLHLKSIIYELLWFLKGDTNIKYLQENGVKIWDAWADSNGDLGPVYGHQWRNWNSEEIDQISELITELKTNPNSRRMLVSAWNPSVLPDTKKSFEENVANNKAALPPCHAFFQFYVSSPDPEKGETKGKLSCQLYQRSADIFLGVPFNIASYALLTMMIAQVCDLEYGEFIHTFGDAHIYNNHFEQLELQLTREPKPLPKMILNPEIKNIFDFDYNDFTLLDYEPHAGIKGSVAV
12897_FlavospF4_00709	MSLKKQFVKTKPVVKVTFSIDAKDADSVAVVGDFNNWNIEEGTLSKLKNGTFKATYDLVKDAIYEFKYVIDGLYVNDPEADSYRWNDFAGSENSVLVL
12897_FlavospF4_00710	MEKEVHEQYEYARKRIRQKKALYFHFVLFLLGSLFLFVADIFFGLRIGEKKNWCIWIITLWFFIFILHFIKIYITDRFMNKKWEREQIERLVALQQKRINQLESSISEAPENNI
12897_FlavospF4_00711	MLIMIAAVAENNALGKKNKLVWHLPNDFKRFKSLTTNHHIIMGRKTFESFPKPLPNRTHIVISRQENYNPGGCIVVDSIEKAIALCPENEDSYIIGGGEIYTLGLQHADIIEITRVHHTFDADAFFPKFNEREWQLVESEENFKDDTHLYDYTYETYIKK
12897_FlavospF4_00712	MCFSIRIENVFSDLVIKSLKVGIVGKVFIGQFSICKNVNIFSMINRDTMTQIKWVLLALSISFVLVSCFESTVFESSIIFKVQNTFLGLNLFLEILIFFAFSTFVVFGIKGFFEMYSQKISNVIIFLSGVFLIFVIFILCYQILFQE
12897_FlavospF4_00713	MSEKITPYKNSTLGKKEQVAQMFDTISGNYDNLNRVISFGIDVKWRKKVLKIVSDSKPKIILDIATGTGDLAILMAQSNAEKIIGLDISAGMLEVGRKKVEEKKLSDRIELVLADSENIPFEDNYFDAITVGFGVRNFENLEKGFAEILRVLKPNGVFVILETSVPVKTPYKQGYRFYTKNILPIIGKLFSKDNSAYGYLSESAAAFPYGEALNNILRKIGFIDVVAIPQTFGVATIYSASKK
12897_FlavospF4_00714	MKKTVILILLVLSTQGYSQFAKSMFSKDPIINLENWQKQRLYFGYYLGFNSFDFKFDYKEVVQDIQVKKTTGFNVGVVADLRLQEYINLRFEPGLYYTKRDLHFANFTSENDYLREVNSTYIHFPLLLKFSALRTGNIRPFLTGGLSTTLNLSSNSKSKDDNFEGTFRAKTWSSAYEIGFGIDIFSEYFIFSPSIRGMFGITDELIRDNKTPENPNSPWTDNIDSMKSRAILINFTFH
12897_FlavospF4_00715	MISKNQIKLISGLHQKKQRFANQLFFAEGIKVIQELLQSNFELEHLFTTQNDFETVEFSKRVSVTEQELKKISALSTPNTCLAVFKIPAENPIIDSGLIVALDDIRDPGNLGTILRLCDWFGIQQIICSKETVDIYNPKVVQATMGSITRVNVNYVDLKSFITNAKLPVFGTFMNGENIYQSVLPQNGIIIMGNEANGISAEIEKMVTSRLTIPRFGTLQKTESLNVATATAIVLSEFKRKS
12897_FlavospF4_00716	MKKIFTKITAFILIAIFICACNAVKRVPNGKSLLTKNDIIVNGKSTNDETASNQMYQKPNSNLLGYKLRLNLYNLAKLNPDSSYQAKFKNNPGKYERQSRILSAKQVDRLGQSFLYKGIHEFLKKTGEAPVIIDTSKTKKTLLRLKSYYFNNGYFNVATNYNIDSVGYKKAKINYNITTGPVYTLDSIRTSISTPALDSLYLKNPEPSVLKSGNQFKTSDFEEEKNRITTYFRNHGAYFFQPTYVTFDVDTIGKKNKADINLIIKDNSIQEKDSSRTEPFKLYKISDVNIYTDYSPSRAKSQIKDSTTYNNFNLYSYDKLKYKPRAITDAIFITKGGTYADFRTTLSTRYLNNLKIFNYPSIQYEVDKRDSTSQSLIAKVYLTPRKKYSFGATLDLTHSNIQDFGIGASVSETIRNVFNRAETLEISARANIGSSKDMANPNDNFFNVSEYGVDMKLNFPRILMPFGTEKIIPKSMIPSTSIAAGFSKQRNIGLDKESFTGGLSYLWSPKRYNSAKLDLLNAQYVRNLNPDNYFRVYTSSYDELNKIAKIYNTNSSYVENGNLLINYGSTGFTNDVLSGTIPALQPGVNDYENIKSIEERRVRLTENDFILATSYTFTKTTKKDLADNTFYQFKTKIESAGTLLSAISSVASLPKNSTGNYEIFNLEYSEYLKTEFDYIKHWDFGKEKVLAVRSFFGIAIPFGNSDYIPFSRSYYSGGSNDNRAWQPYALGPGSTNAVNDFNEANMKIALSGEFRFKIFGDVKGAIFADAGNIWNVLDNVTDEKAKFSSLNDFEEIALGSGFGLRYDLSFFVIRLDLGFKTYNPSHDKGDRWFKEYNFGHSVLNFGINYPF
12897_FlavospF4_00717	MAHNIKPGVATGDQVQEIFNYAKEKGFALPAVNVTGSSTINGVLETAAKLNAPVIIQFSNGGAQFNAGKGLSNAGEKAAIAGGIAGAKHIHTLAEAYGATVILHTDHCAKKLLPWIDGLLDASEKHFAETGKPLFSSHMIDLSEEPIEENIEICKEYLARMSKMGMTLEIELGITGGEEDGVDNSDVDSSKLYTQPEEVAYAYEELSKISPKFTIAAAFGNVHGVYKPGNVKLTPKILKNSQDFVQNKFNTGHNPVDFVFHGGSGSTLEEIREGISYGVIKMNIDTDLQFAYTEGIRDYMVKNLEYLKSQIGNPEGADVPNKKYYDPRRWVRESEVTFNARLEQAFADLNNVNTL
12897_FlavospF4_00718	MAWFKRQEKGITTATEDKMDVPKGLWYKSPTGKIIDADELARNLFVSPEDDFHVRIGSAIYFEILFDNNEFVELDKNMTSKDPLHFVDTKKYAERLKDVMEKTHLKDAVRTGVGKSKGKELVICCMDFAFIGGSMGAVVGEKIARGIDHAIKNKLPFVMISKSGGARMMEAAYSLMQLAKTSVKLAQLAEAGLPYISLCTDPTTGGTTASYAMLGDINISEPGALIGFAGPRVVRDTTGKDLPEGFQTAEFLLEHGFLDFITPRKDLKDKINLYIDLIQNNTIR
12897_FlavospF4_00719	MKRVFICFIFSFYLLNCNKKEEKIITKSKPYIISYEDQKLQTYHVRKTTQEEDTILKYKKNGEYYDFKNIKWDETKIKLPKYKISKL
12897_FlavospF4_00720	MLLYLRLLKESLGFAINALRNNKLRTLLSLLGVTIGIFSIIAVLAAVDSLDRKISKDLSSLDKNTIYLMKYCFGPSEIPQWKREQFPNVKYDEYVALKNSLNNTDQVGYQLFVNRESLKYDSKTVADVNMIPSSFEMVDIDGLSFDKGRFYNESESNSGTPVIVLGYDIANGLFGESDPVGKSIRLYGQRFTVIGVMTKQGAGFFGDSNDTSVYFPANFLRRMYGDSDAMTPVIVLKPVKGIDMDAYKAEVAQKLRAIRGMKAGEMDNFFINVLSGFTDFIDGILGQMNVVGWIISGFSLLVGGFGIANIMFVSVKERTNLIGIQKSLGAKNRFILFQFLFEAIILSVIGGIIGLLMVWGIALILTKALDFEFVLSFGNIILGTTLAALIGLISGILPAISAANLDPVEAIRTGM
12897_FlavospF4_00721	MQSENYNYTMSTTKTIQSALISVFSKDGLEPIVRKLHEQNVTLYSTGGTEDFIKNLGIPVVPVEDITSFPEILGGRVKTLHPKIFGGILNRQDNESDVQQMKEFDIPQIDLVIVDLYPFEKTVASGASEQDIIEKIDIGGISLIRAGAKNFKDTVIVASVNEYSLLLELITEQNGATTLENRRLLATKAFHVSSHYDGAIFNYFNTDETIYKESIADGQVLRYGENPHQKGFFFGDFDAMFKKVHGKELSYNNLLDVDAAVNLIAEFKTDGPTFAILKHNNACGLASRKTISEAYLAALACDPTSAFGGVLIANTKIDLAAAQEINKLFCEVVIAPAYDDEAITVLQEKKNRIILVQNEVELPSRQVRTCLNGLLIQDRNNITDTKEHLKTVTITEPTAQEIEDLIFASKICKNTKSNTIVFAKNGTLISSGTGQTSRVDALIQAVDKAKAFGFDLTGASMASDAFFPFPDCVELAKKAGITAVIQPGGSIKDELSINYCNENNLAMVFTGTRHFKH
12897_FlavospF4_00722	MGFFDFMTEDIAIDLGTANTLIIHNDKVVIDSPSIVARDRISGKIIAVGKEANMMQGKTHENIKTIRPLKDGVIADFDASEKMINMFIKSIPALKKRMFTPALRMVVCIPSGITEVEMRAVKESCERVNGKEVYLIHEPMAAAIGIGIDIMQPKGNMIVDIGGGTTEIAVIALGGIVCDKSVKIAGDVFTNDIVYYMRTQHNLFVGESTAEKIKIQIGAAIEDLESPPEDMSVQGRDLLTGKPKQVDVSYREIAKALDKSIQRIEDAVMETLSQTPPELAADIYNTGIYLAGGGSMLRGLDKRISQKTDLPVYIAEDPLRAVVRGTGMALKNIAKFKSILIK
12897_FlavospF4_00723	MQQIFNFIIRNSNRLLFLLLLGISLALTIQSHSFHRSRMISSANFISGGVYEKINNVNEYLNLRTENDELVLENARLKSLLFNKEDTTKAPMIDSIKGVKPADIIVSKVIHNSYSTHENYLTLNSGSKEGVKQDMGVINSLGIVGIIDNTSPNYSTVISILNMKSQINAKIKKSNHFGSLTWDGKSTGFVQLTDVPRLASVRKGDTIVTGGQSVIFPEGINIGTIQNIYTDKKTTFYTINVKLFNDMTNLGHVYIIKSKGREELINLENKNKEKDE
12897_FlavospF4_00724	MNSALLVNIFRFIMLLAIQIVIFNNMNFLGYISPYPYILYIILYPVNSNRSGLIISSFLLGITMDMFCNSGGIHAAACVILAYYRPYIFKFSFGLSYEYQTIKLNESLTPERFSFILVSVFLHHIVLFILEAFQFKFIWDILLRTLFSSVFTILISIIIIYLIKPNKR
12897_FlavospF4_00725	MRKVLLPTLIIIAASLLVIRIFYLQVIDDSFKLKSENNAIKIKYDYPERGYIYDRYGKLLVANQSSYDIMVIPRAIKKDLNISEFCELLSITKEDYEKRIAKAKVYSPRLPSVFLPQLNKAEFAAFQEKIRKYEGFYFQKRSLRDYEVHCGANIFGSITQVNESQIAKNPYYNSGDLIGRQGVEESYEEILRGIKGVKYIQKDKYNREIGSYKDGKYDTIAVQGEDINLTIDAELQKYGEELMINKRGGIVALEPKSGEILALVTAPSYDPGILVGRQRSKNYTLLYNDSIAKPLYDRGLLAEYPPGSPFKILTGLVALQEGVIDENFSVTCHHGFSYARGRFMRCHCSGGQLQLHRAIYQSCNSYFATSYMRTINKYTKPAAAVDIWSNHLKTFGLGEFMGYDLPTGKRGKIPTSKTYKRMYPNGGWRSTAIVSNAIGQGEVVMTPIQLANMMATIANQGYYYTPHIIKKIEGKNIDSKFTTKHTTSIDKKYFSPIISGLFDVYNMGTASRLKVEGIDICGKTGTAENFAKIGGKRVQLEDHSIFVAFAPKDNPKIAISIMIENGGFGATIAGPIASLMIEKYLKKKISRTDLEVRVLNKSLQSEYAKLGGLSENVKKEIRIKDSIANAAKLEIKRKDSIAKSKRIIPKTKADSIKRN
12897_FlavospF4_00726	MKNQSVKNNIDWISVIIYIVLVILGWLNIYSSSLSSTEGTYEKQLIFIACTIPLIFIVLFVDGKFYEKYASIIFGVSLLSLAGLFLFGKTIAGQRCWYAIGSFTLQPSEFAKAATSLALAKYLSDTQINLKETNRQIQALAIILLPVILILPQPDPGSALIYSIFIIVLYREGLPSWYVWTGFITILLFVLTLILEPYVVILLALAVLIVIYFKGRTVDRNIILSSILLAIISAFVFSVNYVFEHVFKQHHRDRFNILLGKTVDMKGIGYNTNQSEIAIGSGGWLGKGFLEGTQTKGGFVPEQHTDYIFTTVGEEWGFAGSFIVIALFAGLLLRIIYLAERQKTKFSRVYGYCVAGILFIHFFVNIAMVVGIFPTIGVPLPFFSYGGSGLWGFTILLFIFLKMDANKVNEW
12897_FlavospF4_00727	MKEQFKKFLNEEQDPKAIEKITSKLSDLLMKGEEVGYIAVQKKPAITVFPDSIVLTNKRIIICEPKNLGLSMDFTDYTWDNIAGAFVKENILGSEFSFNTNTDFSISIDYIPKIQARKIYTYAKEQLDLLKNPVTIEAPVFETAKPEVESESVVEDDIEEVETEEVSNFAEIIPATTQYETFETIQPIPASTGERKLSDLSKEELFDKLQNYKKLLDNGLILQGEYDAYKKEILSYM
12897_FlavospF4_00728	MNLETYYEYCLSKKGVTEHFPFDEDTLVFKVGGKMFALSSLSQWEKNEASANLKCDPERAQELRAEYDEIKPGYHMSKVHWNTIALNGNLPTSFVKELIDHSYELVFKSLTKKIQNEIIDPR
12897_FlavospF4_00729	MNKIIKLEETALFALGVYLFSLLSFEWWWFLVLMLGPDLSMLGYILGSKSGAFFYNVFHHKGIAVLFYILGSYFKIEDLQLAGIILFSHSAMDRIFGYGLKYEKGFKYTHLGEIGK
12897_FlavospF4_00730	MNTKQLKKLFKRIECSKIMNQITVSTDKSKLDILFIQNFLKDIYWAAGRTIEEVQTTIDASVCFGIYLDDKQIGFARVITDYVVFGYVMDVFITEEHRGKGYSSILIENMMKEPILKNIKIWRLATTDAHFLYEKFGFTKLNHPEKMMEKILL
12897_FlavospF4_00731	MIAKISNFEIDLSKPIDISIPLTNTEENPIAWYIEKPAIEPVVFGDWIGKVSEGKSSTNFNNIFFNPHGHGTHTECLGHITNDFYSINESLKKFFFFATLITIEPEKMGEDFVITKEQISKVMNVSGFSKTEAIIIRTLPNLKDKKSRKYSNTNPPYLSEEAAIFIRESKIQHLLIDLPSVDREHDEGKLLAHKAFWNVKDTHNLNSDARLDATITEMIFVPNEIQDGDYLLNLQIASFENDASPSKPVLYAISNFQQ
12897_FlavospF4_00732	MSGIYIHIPFCKQACHYCDFHFSTSMKKKDDMVLALAKEIAMRKNEFENEIVETIYFGGGTPSVLSNEEINFLISEVYRNYKVTKKPEITLEANPDDLSSERILELSKSPVNRLSIGIQSFYEDDLKMMNRAHNSAEAKKCLEEATKYFENISLDLIYGIPGMSDEMWKQNIQTALDFGIPHISSYALTVEPKTALSKLIQTGKIAEPQDEAASNHFMILVEMLQNNGFIHYELSNFGKENYFSKNNSAYWLGKKYIGIGPSAHSYDGEKRGWNVANNSLYLKSIQENVLPIETEILTVSDRYNEYIMTGLRTIWGVSLDRIENEFGLDYLNYLQKQSKKFLNDELVSIENNILKPTAKGKFLTDGIASDLFYLNLEE
12897_FlavospF4_00733	MSNNIHFLDDNAINKPEQDLFNFKFYAEKVQKLIQLNSSNPDPITIGIYGKWGEGKTSFLNLIENKIDHFEKKDGDKEYLKFHFNPWRYSNEDEMIFDFFDGLAKRFYVKKETNTQKVGKQLIKYSRYLKSIKISSSFGIPTKLGTKITFDPSVILETLGEDLKGEEITLEILKDRVNEDLEKVNFKVVVFIDDLDRLDKEEIYTILKLIKLNANFSNFIFIVNIDSDHVAKAIKDRYGNDIEDGHHFLEKIINIPIHLPKIEDADLKEFFRKKLHQVKGNLNYNEKIDEVFKEIDIEFSSNFFSSPREIIRTLNGFFLGAFAIGDEVNLRDLFWIEYLKIKNGDCYSFIKKYQTKSVFQSFDTTIDFNDEYNSNEKPNGSRKYILENFKNVNHIVNFLFPEYSGQFTILGQKPNLDLLDRESRINTLGHFEKYFSFHNIRKISVIKLNEIEKLISQSDSEDLILLFKDLFLDENQHYKILYRVELIIKDLENKDERNFFYSFLFNNFEIIPDSKIDMYGLDYRLRLIELAALTLDKDAINDNTEIALSLAKNLDVYQLSHFTRKFNNTKSFKESLEKLIASKAETTFSINNPIYKDPYTASKKMIMYYWKLSNEAEYTNHIKLTIINEEDIKILIRNFPSFWNNSYFGPLEKDNYEYMKQLMLILYFKKLLN
12897_FlavospF4_00734	MCNPNKKHLTKERIILGIDPGTTIMGFGLIKVTNKKMEFLQLNELQLSKYDNHYQKLKIIFERTIELIETHHPDEIAIEAPFFGKNVQSMLKLGRAQGVAMAAGLSRDIPITEYEPKKIKMAITGNGNASKEQVAKMLQQLLGLKELPKNLDSTDGLAAAVCHHFNSGKVVAGKSYSGWDAFVKQNEERVKK
12897_FlavospF4_00735	MISIPHKAKQFLVLVAKLLIVGGAFYFIYDQLANNDKLDWQKFITLFRKNQSVLGVGFILLLSVLNRYFEILKWQNLVKVIYPISLGEATKQVLAALTAGIFTPNGVGEYAGKALYYPKSEAKKVVFLNLICNGIQMILTIIFGIFGLFYFNALYNVITTKTVLILFGGFLLILILLFSIKKIKVKGYSIEKLIHKINEIPKHIHQKNIFLGICRYLVFSHQYYFLFLAFEVHLPYLTLLAAITSVYFLASSLPTFQFLDFAVKGSVAIYFFGILGVNEWIVVFISTLMWLLNVVLPVVLGSYYVLNFKTKTAA
12897_FlavospF4_00736	MSLILFVILKIYVITIGLLIYGFLKVKKYQKSNLGPKTSFTIIVPFRNEAENLPILLESFSNLNYPEDLFNVILVDDSSDEKFQVSGFRFQVSVINNIRVSKSPKKDAITTAMQHVKTDWVITTDADCIVSENWLLTFDNYIQENEIFMLAGAVRYECKNSFLDHFQQLDLTSLQGATIGSFGLNRAFICNGANFAYTKSLFEKLNGFDGNDKIASGDDVFLLQKAIERFPKEVHYLKAKEAIVLTKPTETWKSLFYQRVRWAGKTSSYQSLFGKLLGVVVFLGNLSFVLGFFFVCFGIWSYPVFVLFAFLKFVTDFVLLYVTNLFLTKGKIKSLLLSSLLYPFFSTTVALYSLFGSYEWKDRRFKI
12897_FlavospF4_00737	MKPYFLLLFFIFFSSCQYFDKQVPSEKELLQKELKSINWQEVDEYPSVADCEKINDKKQRQQCFFEIMSQLIQEKLDIDTLSILYPELDTIEVKVTVFPNATLKFEPQFPKDSATYDTIKIDSILRARLIDFPKVNPAIKRGIPVKSQFILPVILKEKDSK
12897_FlavospF4_00738	MDLLLVLLGFICMLIGIMGSFLPVLPGLLSCWVGLLLLYLTKAVENNYWVLGITFIIMVIITILDYIIPAKGTKHFGGSSYGVWGTNIGLIVGILAPIPFGVIIGPFAGAFIGEMLYDSKNHKRAFKAATGSLIAFLASSFINFLLCVIYMGLFLNVIWQNRGLLF
12897_FlavospF4_00739	MTPNLQIELRRFISSNVISKLNKFYFENDALLIKAIDVSLGTVLMGCYNNFDEKTLEEMTELVQDSAFYKEVDFASSRILSVDENYKLEGNQLLEQIFTSKKARITEMISNEVGIKSETAREVLNFSTLLVISYLKFNAEVTTSLKLLLDEQKRDILNSIPPGIKIILGFSCYETVEEKNNSRFARSIFNLFGNI
12897_FlavospF4_00740	MNNFDWSQLINPEFYINLSIGGIQIGLYIVLFIVFAETGLFAGFFLPGDSLLFLAGIYSGELIENMIFIPNDFLNVFLLSFLVAIMGVLGNMTGYWFGAKSGYYLFKKEDSFWFKKKYLLQSKDFFEKYGGKAIIYARFLPIFRTFAPIVAGIVSMDKKKFMFYNILSSFLWSFILIFAGHYLYGVFLKQGIDLKHHIEYIIVIIVIISTFPVLLKLLKKRPIEKI
12897_FlavospF4_00741	MNRIILIALVTFLGFSAQAQTKKNKNLKYTTEVNGNCEQCKKRIEKAAFSVPGVKTANWDISSHQLTVILNEEKSSTADLNNAVAKVGHDTKEVKATQKDYDNLHTCCKYERE
12897_FlavospF4_00742	MQKNIMLFMMILLSVSVFSQEDLEEVKITKKQKGIKKSYTLTANTTVITSKELLKAACCNLAESFETNPSIDVNFSDALTGTKQIKMLGLTSPYLMITEENIPSVRGASQAYGLSFTPGTWIESVQITKGAGSVINGYESISGQINTELLKPLNDIPFFLNAYGSTDARFELNTHFNKKLSDKWATSLFLHGNARVAKNDMNDDGFLDNPLGKQINILNRYQYYDPEIGLVSFINFRYMNDKKQTGEVDFDNDRDRGTTNYWGSEINTERFDVSTKIGYVFKDMPYQSIGFQNAFNSHKQDSYFGLNQYDIKQNSFYSNLIFNSIINNTMHKFTTGLNFTYDQYQEFVNINDYSRIDNSVGAFFEYTYDNTDNFSLILGARVDNHNRLGFFATPRLHVRYNPWKDGVLRFSAGRGKRSANIFAENQQLFASSRTFSILDNNGKIYGLNPEIAWNYGLSFSQKFKLFNKNAEAGFDIYRTDFQNQAVVDLMQSPQEVLFYNLKGNSFANSLQVEFNYELIHNLNLRTAYKYYDIQTDYLRGTFQRPLQAKHRFLGNLEYETNLNEDKQWKFDYTFNWSGKQQLPYTASNPVSDQFSDFSPSYAVMNAQITRVFSSVFEVYIGGENIGNYKQKKAILGAEDPFGSNFDASVAYAPIFGQMYYAGLRFKIK
12897_FlavospF4_00743	MNLKKCTGLFLAFLLLVSNIGFALDVHYCGGKIASVSLSTTVSPVKKCCGDKEKKSSCCKDKVVKFEKKSDNATVKVFFYQLAFSALIKEYKPIAFLSVPNFKNNQVISYYADANAPPLFKLYNQYIFYS
12897_FlavospF4_00744	MLNKIYEHKAKILIATLIVLCFIGIRAFESQLFYDPFLNYFESNFKNAPFPEVDVFKLFYGLFFRYFFNTLLSLMLIYVLFRDLEGLKFSTFMYGFFLLVLFGMFFIIINYFPKANWLLFYVRRFIIQPIFVLLFIPAFYYQKQNVKK
12897_FlavospF4_00745	MKKYLIQFKPFLLFIGTFFFAYIILTILYKLYLNSFEANDVDGVTNIVGRNVEQIMNLFNCDIKIQKNQLSPFLEVWYNKKRTVRIVEGCNAVSVLILFVSFVIAFSGKFKATVLFILAGSLCIYILNVIRIAILTVLIYRFPENVHILHGVLFPLIIYGLVFLLWIFWINKFSKYAK
12897_FlavospF4_00746	MTFQELQPKVSAIVADSNKDRDDKLLALCQLLNTNVEYYNWVGFYFANHENKTLHLGPYVGAETDHTIIPFGKGICGQVAESNANFVVPDVKAQDNYIACSFTVKSEIVVPLFVNSVNIGQIDIDSHVIDPFTEADERFLEFVNQEVAKLF
12897_FlavospF4_00747	MQKNIFIVFLLLVSANLLAQINMVSKKFFLDSLNCEAKPENYSYTRVITNYSQKSVRYVVTDFYKNGRKKMTGATLDRDFLKKDGEFIYYYKNGAKESVVNYSEDHKSGKEINWYENQSKKSEKQNLWDPKKKTSQTLILNYWDENNNQTVIDGNGEYEETDKFVTQKGTLKDGLKQGVWTGNDALRKISFTDNYDQGILISGFSIDENNIKLSYSSLNEKQTGKKVLKSNKF
12897_FlavospF4_00748	MYLTKEKKEEIFAQHGGATNTGSAEGQIALFTYRISHLTEHLKKNRHDYNTERSLVLLVGKRRALLDYLKKKEINRYREIIKVLNIRK
12897_FlavospF4_00749	MIPQLFVEKIDLGDGRSITIETGRLAKQADGSVVVRMGDTMILATAVSARTSNPGVDFLPLTVDYREKFAAAGRFPGGFFKREARPSDSEVLTMRLVDRVLRPLFPDDYHAETQVMIQLMSHDGEVMPDALAGLAASAALAVSDIPFYNLISEVRVARIDGKLVINPSREELEKSDIDMMIGASMDSVAMVEGEMKEISEAEMIEAIKFAHEAIKVQIQAQYRLQEAFGKKEIRTYEGEKENEEIYKKVKAAAYDKIYAIAKVGSAKHERSAAFAEVKEEVKALFTEEELAADGDLVGKYFYKTNKEAVRNVVLELGIRLDGRKTTDIRPIWCETDYLPRVHGSALFTRGETQALATVTLGTSREANQIDSPSEQGEEKFYLHYNFPPFSTGEAKPLRGTSRREVGHGNLAQRALKNMIPADCPYTIRIVSEVLESNGSSSMATVCAGTMALMDAGVQMVKPVSGIAMGLITDGEKFAVLSDILGDEDHLGDMDFKVTGTADGITACQMDIKIDGLRYDIMEQALSQARDGRLHILGKLTETIAVPRADVKAHSPKIITRTIPGNFIGALIGPGGKVIQELQKATGTTIVINEVDEQGVIEILGTDPAGIEAVLAKIKSITFKPQMGEAYEVKVIKMLDFGAVVEYTAAPGNEVLLHVSELAWERTENVTDVVNMGDVFQVKYLGVDPKTKKEKVSRKALLQRPPREEKKE
12897_FlavospF4_00750	MKTLNKKGVLKPGRCQYTLIIIMFSVLSFGQHNFSKVTDHTQVNNIALDSSVILDGKEIRLNYFRWKSDNNLRNDSIKIFSLSPISKRVNKVNGFALGAGHFENQNIQLQVINGLNIEASPISLALISFSINVPFESLFVGINDNVISNVAFFDDNIKSYIKVNGLNVSSGGFMGGAEVRGINISIFSGMNKMNGFSVGGILNTKNFNGLSISGLANLSDFGNGIQIGISNVSRRHNGIQLGLFNNSKELRGVQFGLWNTNGKRKLPFFNWQFKK
12897_FlavospF4_00751	MKAKYFNKSADEKLFFLALKEKVNDKLKDKAVSHGDARFWFKGLFWTLICYSSYSLLFLNIDKTIFWLLYVVFQLSGLLIGFSFGHDASHDTAFRNKKANSVLHFFSFLTVGIDPLLWGLRHIRSHHLYANVEGSDIDIDKNPFLRLSPTHPWKPKHKYQAYYAPFVYMFTLLHSVFMSDWVYLFSDEYDWMKRGVSKAELYFRFLLYKVFYFSLVLVLPLLYADLSWTFIVLTFLTASAFTSMVFIIMLVGTHFFDGADYPQPEGEFLEHTWAVHQLYTSCDWDANKGWARFLSGGSNCHAAHHLFPNICHTNYSEINEIIEETTKEYKQPYHHKTLFEMMFSHFEHLHKMGKR
12897_FlavospF4_00752	MKHQESFLKAIRSKVSKSESLIDEIAAILEISYDASHRRISQKSKFSIDETIKLASHYNISLDNLFSKKEKVIVEKTIEIETLKDMLQYFKSSAEQIALLTKNPKTTLFYSAKDIPLFYFMDGTILSKFKAFVWLNLLNRNQKKVAFENFVIDESFSEYMQTLKKTYENTSVNEVWNDTTINSSLQQILYFYESGLLNLKSANALCKDLKRIVNLIQEKCNASNTNFALYYNELILLNNNMMIETPEKLTMFVPYTLLGYFITDNEESCKNVHQFFKQQIINSKPLGQSGIKEQNLFFNRAIRKIDYYQERINSEVDLLF
12897_FlavospF4_00753	MRQLKITKQVTNRETASLDKYLQEIGKVDLITADEEVELAQRIKAGDQRALEKLTKANLRFVVSVAKQYQNQGLTLPDLINEGNLGLIKAAQRFDETRGFKFISYAVWWIRQSILQALAEQSRIVRLPLNKIGSINKINKMYALLEQSNERPPSAEEIAKELDMTVNDVKESMKNSGRHLSMDAPLVEGEDSNLYDVLRSGESPNPDRELIHESLRTEIERSLETLTPREADVVRLYFGLGDQHPMTLEEIGETFDLTRERVRQIKEKAIRRLKHTSRSKILKTYLG
12897_FlavospF4_00754	MKNTLIAPSVLAADFANLQRDIEMINNSQADWFHIDIMDGVFVPNISFGMPVLEAIAKHAKKTIDVHLMIIDPDRYIKTFADLGANILSVHYEACTHLHRTLQAIKDEGMKAGVAINPHTNIDLLEDVINDIDLVCIMSVNPGFGGQSFIENTYDKVRKLKALINRKNASTLIEIDGGVTNKNAKQLTEAGADVLVAGSFVFKAENPTTTIADLKVLTAF
12897_FlavospF4_00755	MKKVLVLFLITLFIVSCKKEKNEKETLLAQNTFVTSIQDVSKAGYTIAYLPTSTTKQIVKHDYYTLSYNEKFEQAEWVAYELKKEYLKNNDFKRPYFIEDPKVTTGSADWRNYKKSGYDKGHLCPAGDMEFDKKAYDDTFYTSNISPQNHEFNSGVWNRLENKVRYWAEKYNDVYVVTGGVLKDSDIKIGTEEVSVPKYFYKIVLTKSGKEHKAIAFLIPNEKSQKGIYEFVVPVETLEKMTGIDFFPNLKNLKSSKDF
12897_FlavospF4_00756	MNAIIKFMKRNYKILIAVLCLSVTLFAFKVNADKTIDPDPNKDKMLLELLAFVIEKGHYNPPPIDDEFSKGIFKDYIDALDPSKRFFLQSDIDEFKQYELMLDDQFINKDLTFFNLTYTRLMKRMEESKKRYKVLLAQPFNYNIDETFNADYETIPYAKNTAEINERWRKQIKLSTLSSLVTKQKLEEDKKKTDPAYKIKSFEVLEKETRESSLKSLDESFGNIKDLDKGDWFSVYINSIMTRFDPHTSYFAPEEKDRFDVNISGKLEGIGARLTKKNDFTQIDELISGGPAWKGKQLEAGDLIIKVGQGNEEPVDVVGMRLDDVVKKIKGRKGTEVKLTVKKVDGTIKVISIIRDVVEIEETYAKSSIVEKNGLKYGVIYLPKFYIDFENKDGRDAGKDIAIEVERLKKENISGIVLDVRDDGGGSLSTVVDIAGLFIEEGPIVQVKSAGKKKEVLYDKDKKIEWDGPLVIMVNSFSASASEILAAAIQDYKRGVIIGSKQTYGKGTVQTVIDLNQFVRNSEFGDFGALKATAQKFYRINGGSTQLEGVKSDVVMPDRYAYLKMGERDMDNAMPWDKIDPANYTVWTSNENFNQAILNSKTRIAQNPQFKLIEDNAKWIDVKNKENTYSLNIKSFKATQEQVESEGKKYKPIADYKNNLVFKSLPYENVEIANDASLKEKREAWHQALAKDVYVEEALNVLDDLQAKSNLNRQTNSSKIKKDKLVKS
12897_FlavospF4_00757	MKNKKPLILVTNDDGISAPGIRTLIDVMATIGEVIVVAPDKPQSAMGHAITINNTLYLDKISKENDTITEYSCSGTPVDCVKLAVNEILKRKPDLCVSGINHGSNSSINVIYSGTMSAAVEAGIEGIPAIGFSLLDYNWNADFEPAKTFLKKIVLETLEKKLPQGVILNVNFPKLKEKEIKGIKICRQAKALWVEKFDKRQTPFGKDYYWLSGEFVNQDKGDDTDEWALENGYISVVPVQFDLTAHHAIQQLNTWALNE
12897_FlavospF4_00758	MNKKDIFTGFIIGIFTSLFGSYLFITFFTKFDLSTGIQTIKENGYLGKVITLGTTLDLIVFAVLLKKDKEFMAGGVILAVIVLAISTLLT
12897_FlavospF4_00759	MKYYIIAGEASGDLHGSNLMNALYQEDSKAEIRFWGGDLMQKTGGTLVKHYRELAFMGFIEVVFNLKTILNNIKFCKKDILEFNPDVIIFIDYPGFNMRIAKWAKALHYKTHYYISPQIWAWKENRITAIKNDVDKMFVILPFEKSFYEDKHEFSVEFVGHPLIDAIHNQPVFDETIFRKENQLSDKPIVAVLPGSRKQEITKMLSVMLSVVDDFKEYQFVIAGAPSQDFDFYQQFISNKNIKFISNKTYDLLRSSTAALVTSGTATLETALFKVPEVVCYKGSWASYQIAKRIITLKYISLVNLIMDEEVVTELIQNECNTKRIKDELQKLLTPDYRQDLLKKYDILEQKLGGIGASKKTAKLIVEDLKKQ
12897_FlavospF4_00760	MKKAVFLILFSILSVSCKTGSANANKESKYETRYIVNNLIEIATDNIGTRYKAAGTTKAGFDCSGLVYSTFEKENIKLPRSSYEQSKIGKIIKFDDAKKGDLIFFKTNNSKQINHVGLITEVNRQEIKFVHSSTSKGVIISSTKETYYKNSFAQINRIVE
12897_FlavospF4_00761	MKVLKFPLTKITICFIIGILTAYFWQPSLLLINSALATVLLTFTVSYFLSRKKKKFINLFTINTYAISFLIGSLTLLFHTESLQKTNYTNCKKAFEKPQNITLCLREKLKGNDYNDRYIALISKIDNQHYSGRIIINIQKDSLPNSLIIGNIIQLKTTLQNNSSPKNPNQFDYSKYLNDKQIYAQVYAAKSEISINKRIQKDIWYYTAKLHTRIVNNLTRNHFNPNEMNVALALILGQRQEISPDIVQDYQFSGATHILSVSGLHVGFIMLFIAFILKPIGNTRKGSFIKLIAILTSLIVFAIISGLSPCVLRSVVMFSFLAIGNHLRRNGNTYHTLLVSILLILLFEPYFLLDIGFQLSYLALFFILWLQPVLKSLLNPKNKITANIWNVLTVSFAAQIGTLPLCLYYFHQFPGLFFVTNIIIIPILSFIMVVGIIVMILAIFNIAPQFLVKILEKSIYLLNKVIHFVASFDSFVIRDISFNTYYLFAFYLWITFTIIWIKKPNYLKLTAVLSSVIILQLSFLLTKKEVQSQQEIIVYNIKKKTSISERNGRNVTLFHNNDPLKKTSKNNVLNSYLIGNFSRIKKETKIRNTLYFNNKKIFIIDSSGIYLENVQPDILLLIQSPKINLNRLLNSIHPKIVIADASNSYSIQKYWKTTCVKQKIPFHSISEKGFYKLSN
12897_FlavospF4_00762	MFILCYFSFINIIENQLNMSRKLLILAFFLINISMKSQVLEWKTNITDAILLSNEIRKPMLILFTAANAPENLQNEVFNTEDFEKWSRKNVILVKLDLSDTEMSTEERDQNIKLKNAFGVANLPEVYLAKAFIRNDERSFSVLGKLPYNLTGVDGWINDSNLILNTQ
12897_FlavospF4_00763	MNKKLLLLIFFLVTITFQAQNLVWKTSMDTAIAASNEENKPMLIFFTASSAPNNLQNEVFKTPDFAVWSRDNVILVKLDLSDANASDTDKEQNVKLKNAFGVEDLPEVCFASASIRKNKTTFQALGKLGYKPGGAKAWISESEAILHPSE
12897_FlavospF4_00764	MKKIFILAFFIIGSFAVEAQELSWHTDIKEAITVSNKEKKPLLMFFTGSDWCGWCIRLQNEVLKTPEFQKWAKENVILVELDYPRRTAQTPEIKTQNAELQQAFAIQGYPTVHFASAESKDGKVNFKGLGQTGYVAGGPTAWLAVADGIIKSQKM
12897_FlavospF4_00765	MEQNLTIEQIQDFKGKYPKQLWSLFMVEMWERFCFYGMRGVLTFFMVDQLFLKDDAASLQYGAIQAFVYAFTFIGGIFADKVLGFKKSLFFGGVVMILGNLLIAFSPQTMFYYGIAFSIIGTGFFKPNISSMVGELYHEKDPRRDAGYGMFYAGINIGGLFGGALCIYLGKYHSWSLCFLAAAIVMILGLITFLYTKKNLGPIGNSPLLELPAQKRKIREIAVYAGSVLSIPLIFIMVKNTSYTDYFMYTIGAVAVGYFIFELIKLGEISLQKKLFAAFIFIFCYFLFMAIFEQSGGSLSLFAKDNLKSSLLFFHIDPNIVNNSSNTFFVIVFSPLAGLLWLWLANKKIEPNTIIKFGIGFLFLAASFFIFYYTRFFADENGKTSLNIFTLAYLVTTLGELCLGPIGMSIITKLSPKKLFGMMMGLWFLASAFGQLAAGKLGAEMSKSNTGSSLLSKLQSYTDGYYQLAIYALIAGVGLIVLSPFVKKLMQEVK
12897_FlavospF4_00766	MFDFFTKIGLFFIFKIILMNSSKITVMLLFLVATVFGQQKITVENIYSGAFRAKAMDELQSLKNTDQYTVLNVDQASRSMQIDLYDFATLKKVSNLIDTRNHAALADGIDSYTFDASEKKILIACNSNQIFRHSFTADYFLYDITSKSLTKLFDFQVQEPTFSPDGTKIAYAKENNLYVYDVASKKSTAVTADGKKNAIINGITDWVYEEEFAFVRAFDWSKDSKKLAYIRFDESQVSEFSMSMFHKDLYPSIETFKYPKAGEKNSEVSLHIFDVAGNSTKKVDLANYNDFYIARLQWTNDNNTLSAQVLNRHQDNLDLLFVDGTTGLAKVVLNEKDKAYIDVTDNLTFLKDNSFIWTSEKDGFNHIYLYDKAGKLKNQVTKGNWEVTSYYGFDEKNKTIFYQSTENGSINRAVYRIALDGKNKTALTAKIGTNAATFSPNFQFFINTFSSNLQPTTYTLNEAKTGKEIQVIEDNKALAAKLTAYNLPAKEFFVLKTAKGNELNAWILKPKDFDPSKKYPVFMYQYSGPGSQQVNNDWNNTDDYWFLSLTQQGYIVACVDGRGTGFKGADFKKVTQKELGKFEVEDQIDAAKIIGAYPYVDASRIGIFGWSYGGFMASNCIFQGADVFKMAIAVAPVTNWRFYDSVYTERYMQTPQENASGYDQNSPINHVDKLKGKFLLIHGSGDDNVHVQNSMQMMEALIQANKQFDSQIYPDKNHGIYGGKTRIQLYNKMTNFIKENL
12897_FlavospF4_00767	MNNAVAGFSKLSKKEKINWIANEYFSTPEEALNIIRNYWNTDEKLQQLHDEFIENTITNLYIPLGVAPNFLINGKYKTIPMAIEESSVVAAASKSAKYWATRGGFKATVIDTEKIGQVHFTFNGDAEKLNDFFNKMKPKFFSDTQNITKNMQQRGGGILDIHLKDKRDLLDNYFQLHATFETKDSMGANFINSCLEQFATTLKDEAQNANLEIEVIMSILSNYVPNCIVRAEVSCLIEDLTEKHIPNPRDFAERFVQAVQIAEVEPFRAVTHNKGIMNGVDAVVLATGNDFRAVEAGVHAYASKNGQYASLSHAKIENGIFTFWLEIPLALGTVGGLTSLHPLVKLCLEILQKPSAKELMEIVAVAGLAQNFAALRSLTTTGIQEGHMKMHLNNIINQFEANEEERHLIKTHFKKTAISHNAVVEFIENLRK
12897_FlavospF4_00768	MKRTFYSNGKLLITGEYLVLDGAKAFALPTKFGQNLIIENGSNQEIQWKSYNIDEKIWFEDTISFNEIINNAKAEIETVKTTLTTILHEAYLLNPAFIDNANGYKATTQLTFPKNWGLGTSSTLLNNIAQWTQIDAFTLLKNSFGGSGYDIACAQNDSPIIYRLENNSPIVESINFNPDFSQNIYFVYLNKKQSSKQAISAYYNNKNNHLSKNILDNNKITDAVIRAKTLKEFAQSLQNHEIHISDILELQTIKEIAFPDFQGVVKSLGAWGGDFVMVVSKEDPSSYFFDKGYETVVKYNDMIL
12897_FlavospF4_00769	MLKEFSYKQFGNLNFTEEEPGEKTLLKIDDHIKILFLPKQSKIQVDFQEFQIETDSLLFINPKVIIKPSETEFRGEQLLHFNRDFYCIEIHDQEVACDGILYNNVFEVPFIQLNESQSADIQKIIREIQSEMTDEDSNTEEMLRILLKLIILKSTRIWKQQHLLSNNDHQSDVHFLRKFSKLVEQHYKTHHTVADYAEMLFLTPKNLSKKIGLLSKETPNEIIKNRIILESKRLLAHTSLSVKEIAHTLHYEDDAYFIRFFTKNTGISPLSFRKQF
12897_FlavospF4_00770	MKNLILSIGLFTVLLINAQSFAQTKRTPASYGREEYIEVEKNVKLHVTDLGEGQPIVLIHGWPLSDAMYEYQYAYFVEKGYRVIGITLRGFGLSDKPGGKYNYDVFADDIKVILDKLKIENATLGGFSMGGATVIHYAAKYNAAHISKLALFGAAAPIWTKRADFNYGNWTKADVDGLIELNNTNRPQLLENFGQIFPANATSVSAGQGAWLGTIQAQASPYAMAEGLKTLRDTDLRDDLKKIKIPTLILHGKLDKICSYELAEQMNKLISNSTLVPLEKSGHALFIEELEKFNSELYNFIKK
12897_FlavospF4_00771	MKKVIVFLVSIILSSCSNTKEITVLNHTNLTPPIGPYSPSVSYGDLIFISGQIGIDPATNTLKQGIDEQTTQIFENLKIILKNSNSDLNHIIKTTIFITDIKQFERINKIYGSYFNNHFPARSTIEVASLPKNANIEIECIAVKKYD
12897_FlavospF4_00772	MFKFFRKKPKVYSKIENHIFGIITELLKVSNTDINVDELGGKYYLSNEEQHFKVTILSNDYVIRLTNTRDSVAEKYDKVFVEDVLRAVKEEKHRRMELVYDSITNSIEKMAERLHNTLIESNEQETQKVRQLETKITKGKKVNY
12897_FlavospF4_00773	MAVLAKIRQRSALLIGVIALALFAFIIQDLFNSGTFGQSSKDVGSIDGKDISFEDFRVKVSNVEKSGQGITSTEAANRVWDQEVSIALLSTQFDKLGLRVGEKHLLEVLKADPNIGKNPMFLNAAGMFDITKFKEYFKANPEAAQFITEKEKDATLNAKFQIYNTLVKSGLYTTASEGKLKYEMEANKVNFAYAAALYSSIKDSEVKISDSEIVDYMKKNEKKFKADATREIQYVLVEDKPSKEDEAEIKAKITALLNDKAEYNDKTKTTENKPGFKNATNIAEFVNANSDVPYDSTYIPKNSLPAVDADKLFSLAPGEIYGPYVFGKYYAISKSLGFKSGVNAKASHILIGYEGSQTPNQKEKRTKEEAKAKAEDILKQVQANPESFMMLAFTSSDDSSAQQGGDLGYFGPNQMVKPFNDFVFSNGIGKVGLVETPFGFHIIKITDKQDGIRLATIAQKIEPSEATSDKIFTLATKFEMDAADKDFNATAKQLGLKVEAPISAKAMDESFGPLGNQRAIVRWAFDKETKEGDVKRFEIANIGHVIAQYKSENKSGLVSVTLARPYVEPILKNKKKAEILKAKMAGSSIEAIAKTAGVKVQQATNVTMENPTLPGGVGQEPKVVGNAFALSANKISAPIEGNTGVYVVKNISTIKAPAIANHAEYVSKLKAQSASDASRILPALKNNAKIEDNRLQFNY
12897_FlavospF4_00774	MEISIIILCLILSAFFSGMEIAFVSSNKIYLEIEKKQDNFVSRILTKLTEKPSKFIAAMLIGNNVALVVYGFFTADLILKCITNLGYQFSDYTNLFLLTLISTFIILITAEFFPKVLFQIYANSLIRIFAVPAYIFYRLFYYISTFFIWISDFILRKFFKTKGDQVQLFFSKIELGNYISEQLNAAEDNEEVDSEIQIFQNALEFSGVKARDIMSPRTEIVDIDLFDSVSDLKSLFIETGYSKIIVSQNSLDDIVGYVHSFDLFKKPKTIKSVLMAVEFVPETILIKDALNLLIKKRRNVAVVLDEYGGTSGIITIEDIVEELFGEIEDEHDLDEELIEKEIKEGVYLFSARLEVEYLNETYKLGIPESDSYGTLGGFIVDYTKDIPYKSEKISIGNYRFVIEECSNKKIELVKMTIKE
12897_FlavospF4_00775	MNYLKYTQYVYLLIAGAFIYDGITKLSDADGTPWLSFLIAGVSVFMFFFRRKFSKKFDDHYKK
12897_FlavospF4_00776	MNLPKRHTIITVVTVLAVTLFFGCESNFKEVQKINFSEFFPATDADTINIKYTDSGRITGVLKSRKMLDYASVDFPFTEFPKGIDVTLYDKKQKRTFILANYAVSYKQTGIIDLQGKVKIRSEAGQVLETEQLYFDQKNEWFYTERKFKLTDAKGVSNGQGIDFSKDFKVINSQRVSGEIEADEE
12897_FlavospF4_00777	MIKKIILSACLLISFVSFAQQGTASPYSFYGIGDIKFKGTLENRSMGGVSVEQDSIHLNVENPASYASLMQTTFTVGGTYGTSKVKSQTENASSTRSTFDYLLLGIPMGKFGAGFGLIPVSSVGYKIRNDNSGTAGLTSSQHEGKGGLNKVFLALGYKIKPNWSVGADMQYNFGKIETTSIEAITGVSNATREINTSTLSGVNFNIGTMYQTKIYKKTELFTSLSYTFGSNLKSDSERTIEVDGDETSIDDLNSSTLKLPNKLTIGAGIGEARKWLVGTTVAFQGNGKFQNYYNTSDDVRYEKYAKYAIGGYYLPNYGSFTSYLSRVTYRAGFKYEKIGLIVNNESIKDVGVTLGAGFPITGTFSNVNFGIEYGKKGTVSSNLIQENYLNFSLSFSFNDKWFVKSKFN
12897_FlavospF4_00778	MVLTVDIGNTRIKAAVFEGSTVLEKFVFEKNELEKKIKKILKKFQNCSDLVVASVGNIERQSFLALEKELNIHFLTHEDVFPFVNKYATPKTLGIDRMVLAAGATLQFPKQNRLVIDAGTCITYDFIDEFDHYLGGAISPGLRLRYETLHNYTAKLPLLSLEAPDSYIGNSTFQAIHSGIVNGFVYEIDGFIDEYRANYSNFIIILTGGDAEFLAKRLKNTIFANSNFLLESLNQTFQYKINND
12897_FlavospF4_00780	MQLYKERKIEMFVFTLLSIILLSSFINFRNLHAKFYNKTGENIDSLVVAGTLIGHLKNNNSTEYIDFKDFLFDGSEPYEQISGYMNNKKTHQLNWSWCGTERNRISKGSYVFDLRKKIDEKGNTCLYLVKHNKKIF
12897_FlavospF4_00781	MDISEDIFIVNLGIHVRQIREKKGLSQQDLADDCGITQNQVGRIERAEINTTVKTLVRIANALDVEPKELLDFPLK
12897_FlavospF4_00782	MITKSLSAEAETRIKDFFINTIEPKDLAKTIRQVNYALSMCSMRGCETLESELNNIDDNFYWLNKLAEVLDPYLNVD
12897_FlavospF4_00783	MENRNRRKLVRPIHKTIKARRNPSSQWAFRSHDSQPSGFASSIEFITAVSKIYHQEENDIERFLKFAGSYKTEKNKT
12897_FlavospF4_00784	MIHQYSRKLDNLDLIEHFLSASLNYENSNDTRLLNKIKSGEAELKNYDDSSSTLKNTTHRDRKYVSNNDRWNLRKQIVKELISLTREDEDENIILGQGGAVPNSEIKKERKAIILIGLPASGKSSIADRLADEFGALILDSDYAKRKLPEFKDNPAGASLVHEESDVLTFGYPDNDKPNDFKSIFEICCDKSYNIIIPKIGYNSKSINDFAKVLKKLEYHVDLVLVSLDRKKSTIRAINRFNNTGRYVPLSLIFDGYGNDPILTFYRLKDDIYGDGVSIDTFGKISTDVNLGEKPKVLYSDQNSPVCLFQ
12897_FlavospF4_00786	MENIKSYVQQHKDRFINELIELLKIPSVSADTAYSQDVIDTAEAVKVSLSNAGCDLVEVCDTPGYPIIYGEKIIDPNLPTVLVYGHYDVQPPDPMELWTSPPFEPVIKTTDIHPEGAIFARGACDDKGQMYMHVKALEYMVQSNTLPCNVKFMIEGEEEVGSASLAWFVERNQEKLKNDVILISDTGMISNQQPSITTGLRGLSYVEVEVTGPNRDLHSGLYGGAVANPINILAKMIASLHDEDNHITIPGFYDKVQELSAEERAEMAKAPFSLEKYKNALNIADVYGEKGYVTNERNSIRPTLDVNGIWGGYQGEGAKTVIASKAFAKISMRLVPNQDWHEITELFTKHFTNIAPAGVTVKVTPHHGGQGYVTPIDSIGYQAANKAYTETFGVPAIPVRSGGSIPIVSLFEKELKSKTILMGFGLDSDAIHSPNEHFGIFNYLKGIETIPLFYKYFVELSK
12897_FlavospF4_00787	MKNLFVIFLCGAFLLGCKPHLINQKIEKKKQGVWIEEYSEDSTHYKSYEYYKDDQPVKKWKSYINGKIYKTEKYKNGICTVKYYHQNGKLQSKGKTSVEIDSVETHWFYFGKWKYYSDKGKLTDIRKYNKGNLVSEQNLE
12897_FlavospF4_00788	MQLSNSEEQLMEHLWKLEKAFMKDLLEAYPEPKPATTTVATLLKRMIDKKFVAYNEFGNSREYYPLVKKTDYFSKHVKSLISNFFNNSASQFASFFTTETNLSASELEELKKIIDSQIQKKKK
12897_FlavospF4_00789	MTAFLIKSTISLCILLLAYHLLLEKEKMFRFNRYFLLVSLVFSMVIPFLSFEIQQDIPIVYNKITFQKTAAATFPIEAEDININKEDQINYWLFLLWITYIGITLILSYRFIQNIYTITSKAKISKIIVHQNTRIVLLSEKTLPYSFWDSIYLNHNDFENGLIEQELFTHEIAHVKQKHTLDVIFIEILKTLFWFNPVFIFYKKAIQLNHEFLADENVISAHNNIYLYQNLLLNKLNISQPIYLTSNLNFLSTKKRLTMMTKTTSKTKTLIIQSLAALGLLTIFLLFAFKPLPLSNKKTIVIDAGHGGKDIGAQIGAEQEKKIVENIANKISLLNGKDEIEIILLRKDDSFIELSERVSEINKIKPDLVISLHVNSSQDLNENGVNAFVSKQNVFYEKSKESAKDLVDKISNEKLAKGEVKDANYFVLKNSKCPALLVEIGYLTNENNRTYLISENGQNEIANKIVEFIKM
12897_FlavospF4_00790	MSAKIPYDYSISKLVKKSAPLYKKRILKIQKLKINPFKISPDCIQNTACFAR
12897_FlavospF4_00791	MRTILIIGAGRSASSLIRYLLLKSESENLHIVVADLSLALAEKKINKQPNATPIALNIFDVEERKAAIEKASIVISMLPAYLHIEIAKDCLQFKKHLVTASYISDAMMELDEEARKNNLIFMNEIGLDPGIDHMSAMKVIDEIRSKGGKMLLFESFCGGLVAPESDDNLWNYKFTWAPRNVVLAGQGGAAKFIQEGTYKYIPYGSLFRRTEFLEVEGYGKFEAYSNRDSLKYRSIYGLDDILTLYRGTIRRVGFSKAWNMFVQLGMTDDSYIMEDSENMSYRQFTNSFLPYHPTDSVEIKMRLILKIDQDDIMWDKLLELDLFNPNKKVNLPNATPAQILEKILTDSWTLEQDDKDMIVMYHKFGYELNGEKKQIDSKMVCIGDDQTYTAMAKTVGLPVAIATLLILNGKITTPGVQLPINKEVYLPILDELESYGVIFNEQNMPYFGYNPDLF
12897_FlavospF4_00792	MERKIIITAALFGMIAIILGAFGAHALKAILSPEQLTSFETGVRYQMYHAFFLFFVASRKELSLKTLKVIYNLVLGGVLLFSGSIYLLTTKNVTSVDFKIIGFVTPIGGFLLIFAWFVLLATFFKKKS
12897_FlavospF4_00793	METNTLSSQSISLMDLGITNAKVHYQLSADELHAITLQTEQGVEASTGALAINTGEFTGRSPQDRFIVKDKITEDKVWWGNVNIPFSPEAFEKLYDKVTRFLSDKEVFVRDSYVCSDSNYRLNVRVVTETAWSNLFCYNMFLRPEESELANFTPDWTVICAPGFTADPAVDGTRQSNFAILDFTKKIALIGGTGYTGEMKKGIFSALNFILPVFENTLPMHCSANVGEAGDTAIFFGLSGTGKTTLSADPERKLIGDDEHGWTSENTVFNFEGGCYAKVINLSEENEPDIFRAIKKGALLENVVFKPGTNEVDYEDVSITQNTRVSYPITHIDNIQPGSIGHNPKNIFFLTADSFGILPPISKLTPGQAAYHFISGYTAKVAGTEAGVTEPQPNFSACFGAPFMPLHPTKYAEMLSKKMKDADVKVWLINTGWTGGAYGTGSRMKLKYTRAMITAALNGELDNVEYVDHKVFGIAKPQSCPNVPSEILNPRNTWEDPALYDKKAIELAQKFKANFAKFEEFANAEILAGAPKTE
12897_FlavospF4_00794	MKNKSILAFLLLALSFTACKDDKLAPVAPNAVKPTAVTEALPHDTDDPSIWIHPTDATKSIIVGTDKDTDGGLYTFDLNGKILKKSIPLKRPNNVDIAYGLIIDGKKVDIAVTTERESNTIRIFSLPDLNPIDNGGIPVFEGEDLRDPMGVALYTRPTDGKIFAIVGRKTGPSGSYLWQYELFGNGRFADAKVVRKFGIYSGKKEIEAIAVDNELGTILYCDEQFGIRKYKADPALNDNKELALFGQKDFKADHEGIAIYKKTDSTGYILVSNQQANTFMVYPREGVNGNPNSYKLLAEVPTSTIECDGADVTSVNLGAKYKNGLFVAMSNGMTFHYYAWDLIQKRIDEAKK
12897_FlavospF4_00795	MKNFYAVAILFLLTISGYAQKAIISGKVLDADDKLPLPGAMIQIVGENKYTVSDYNGRFELLNINVGTYQVTVKYIGYTATTQEITVEQGKNNVIDFALKTSGTELNEVVVGDILKGQAKALNQQKNNKNIGNVISSDQVGRFPDANVGDALKRVPGITMQNDQGEARNIIIRGLAPSLNSVTLNGDRIPSAEGDNRNVQMDLIPSDMISTIEVNKTLTSDMDADAIGGSVNLVTRATPNGERISATLAGGYLPIRENASYTAGLVYGNRFANNKLGVVVSGSYNNVDYGSDNIENEWVKDDFGNQYLQASEIRKYDVQRIRRSGSIALDYKFDENNSIFANAIYNWRDDRENRFRTTYDDIEPLYNGEEIIGFEGRVKRQTKGGADNNRNKNRRLEDQRVQNYAIRGEHLISSKLDLDWSANYAKAREYRPEERYIEYRQKGLEMFQDLSDPRFPLLTTVGEANDQFEFDSVTENTDETSESEFGAKVNIRFPFSVIAGEKGRLRTGLRLRLKEKERNNTFYAYESINDGMELLSEVATSYFDGKNFNPGSKYVPGTFASANFLGSLDLNNASLFDKEADPAEYLAVNYNAKERITAAYVRWDQDFNDKLSMVLGFRIENTHIDYTGNRVLDEEELESQINTTNSYTNLLPSISFQYNATKDLVLRAAATTALARPNYYALAPYVNNIAADKEITAGNPDLDVTYSYNYDFMVENYFKSVGLISGGVFYKKLNDFIYNYSDNQYTDAKFAADFPTQVNPIPAGENWSFLQSRNGDQVDVYGFEVALQRQLDFLPGKFLKGFGIYLNYTYTKSKAKGIADEDGNERKNISLPGTAPHMFNGSLSWENKRFSARISTNFTSDYLDELGSESYNDSFYDKQFFLDANASYKITPKLRFFAEANNLTNKPLRYYQGIESNTKQAEYYQARYNFGLKLDL
12897_FlavospF4_00796	MLKQFFILCSGADRKLLESCSEGEQTKYVGIGATVFFTAVMAFLASAYALFTVFDSIYPALIFGFVWSLLIFNLDRFIVSTIKKRDRLMDEFLQATPRIILAIIIAIVISKPLEIKIFEKEINTVLLKEKNEMELANKKQVGNYFKSDLDKNKAEIAALKADVVKKEKEVNALYSTYITEAEGTTGTKRLGKGPVYKEKREKHDAALKEYETIKSANEAKIAEKEKTGKQLQADLDKKISQTQPIIEGFDGLMARINALNKLPWLPSFFIMLLFLAIETSPIIAKLLAPKGEFDIKQEEAETAMKATLEQNKYQRELLIKTSAEMHDKVYADIAEDRNLYNLQRKNTTELLELQSHNFVEKQKATL
12897_FlavospF4_00797	MNNKEGNNKRGGSRPNSSKSNSGKPKPPMAKRAQGPKKVKPAVKAAEEEKAQKLKKQNQAPKRQKASDEIRLNKYISNSGVCSRRDADIYIQSGNVKVNGVPVTEMGYLVKLNDVVNFDGVVLTPEKKEYILLNKPKNFTTALDEGQEYRNVLELVRGSTTAKIAPIGRMDKNTTGLLLFTNDTDMIRKFTLPSQKSSKIYQVSLDKNLKFEDLEKISKGLVLDGHRVFVEEISYIDNEPKSEVGLKLRSSNVKVVRAIFENFEYDVLRIDRVSFAGLTKKNLPRGNWRFLTDQEIINLKNV
12897_FlavospF4_00798	MMLSRQHKLLVMKIVSLFSVVRGYNIPIIILAQYLSAIFILAPEKRALDILLDSYLFLIVFASAVTIASGYIINNFYDSQKDLINRPNKSMLDRLVSQKTKLSVYFSLNFMAVLMALIVSWRASLFFSAYIFLIWFYSHKIKKYVIIGNLTAAFLAVLPFFAILLYFYNQISFEEIENHRSHFTIISSHAIFLFLLLLIREMIKDLENLKGDLANNYQTIPILYNEVISKKIITVLTFLTILPVYVLINVYDVGYMDIYFYVCFITLLFFLLYLWKSNSKEQYLLLHNVLKFLIVSGVFCIVLINPSVLWHGKQLISNY
12897_FlavospF4_00799	MKGPLFYSKILLFGEYGIIRDSKGLSIPYNFYNGALKKDENPSAEAIASNASLKRYTTYLETLQTEQPNLVAFDLVTLKSDVETGMYFDSSIPQGYGVGSSGALVAAIYDKYATHKITVLENLTREKLLQLKNIFAQMESFFHGKSSGLDPLNSYLSIPILINSKDNIEATGIPTQSFNGKGAVFLLDSGIVGETAPMVNIFMENLKDKGFRAMLKNQFVKYTDACVENFLHGDMKSLFTNTKKLSKVVLNNFKPMIPEQFHGIWQHGIDTNDYYLKLCGSGGGGYILGFTEDLERAKVSLKDYKLEVVYQF
12897_FlavospF4_00800	MKRTIIFSKNAEKSLFELFGYLEINWSDKVKNKFISNLDKVIYLIQIEPEIFLNRK
12897_FlavospF4_00801	MDIQLEKLELIKLLADTEDPTILKSIRKIFKKEQKDWWDDLTDQQKEEIEEGERQIERGEFVLYEDMMKKHR
12897_FlavospF4_00802	MFTAADFIPKTYSSTIENGNFEWSAPSNIALVKYWGKKDNQIPANPSVSFTLKNCKTITKLAFEKKETESVTNGFSFELLFEGKPKEDFKPKIRKFLERIELYLPFLKEYHFTIDTHNTFPHSSGIASSASGMAALAMNFMSLEKLLNPEMTDDYFYQKASFLARLGSGSACRSVKGNVVVWGDQENIKGSSDLFGVEFPHAIHENFYNYQDTILLVDKGEKQVSSTVGHDLMHNHPYAYSRFAQAHENLDKLIAIFESGNVEEFIKVVESEALTLHAMMMTSMPYYILMKPNTLQIINAIWKFRAETKTPVCFTLDAGANVHVLYPENVNQKVLQFIKNELVGFCQNGQYICDEIGDGAIAL
12897_FlavospF4_00803	MNKFVKIAIALVVCLAVGYSASLVTRPSVAEWYPTLEKPFFNPPNWIFMPVWTLLYVFMAIAAGLVWDKIKEENEAVKKALGFFIIQLTLNAVWSYLFFGLKNPMLALIEIALLWLMIYETYLKFTKINKTAGFLLIPYLGWVGFAAILNASIWWLNK
12897_FlavospF4_00804	MGRFKVFIVAFVLMSFKTFACLNGETKILKNGAYAYQDYDGINPKGHYFFTGDFPKLIIELDSIYKKTKDLDYLSDKGYLLIVLGKYDEALNLYLNIEKIKPNRYSTASNLGTLYELMGENQKAYNWIKKSIAINPKSHEGSEWLHLKILEAKIKNINTVSGQFLINTNFGTSREPKTKLSTKEIDELVKSIYFQVNERMSFIEPKDKIISILLFELGNLAELLGKHNSALDTYRTAREYGYDGDLIVERMINSAQGEIDYYSERALSYGSQLRTLRESKKDINSDYIYQIETSLIILSLILIILSIAFVVLLLKWKKLKKSISTS
12897_FlavospF4_00805	MRVKLLTTISLFTYQLSVSQTEKLLHGKVVAQDLPLKNVEVINKTAKISTRTNESGEFSIIVNIKDSLLFFSKDFLFTRLKVTAENIQSNGFTVNMIAKAEELKEVVVLNKESKTVWLTKEEIEQIKLNAHKSKQGLAIAGYNNVTMSNGIDFIYLGKQIHNLFKKEETSRKETQKIDFSQLVKSTLSPDFFTKDLKLKPEETALFLDFCDADPKSKILLENPNILATMDFLYTKNEEFKKLK
12897_FlavospF4_00806	MKFKGIIFDLDGTLVNSLEDISDAMNSVLTRLSYPTHTYDTYQYFIGSGLRNLVSKALPVTNNSDEQIEICFKSMVNEYREICTLKTKPYDGIVELLENLTLQNIKMAVFSNKADELTKKIAAEIFPNHFDAAVGLSTEALKKPNPFEAVEISKKWNLKPEEILFVGDSDIDMQTAVNANMFPVGVTWGYRTQEELKNSGAKLVINSALELIDIL
12897_FlavospF4_00807	MSQNFDIIIVGGGAAGFFTAINIAEKNPKLKIAILERGKEVLSKVRISGGGRCNVTHACFEPNELIKFYPRGEKELRGPFHQFCSGDTIEWFEKHGVELKIEEDGRMFPVSNSSQTIIDCFLKATEKLGVKVLTGQSVQSIFKKENHWKIDTQSDNFATEKLVMATGSNPKIWEMLQEHGHAIVSPVPSLFTFNIKDSRIKELPGVAAQVTVNVKDTKLESTGPLLITHWGMSGPAILKLSAWGARTLFDKNYQFTIFVNWLNDVDYEDAEKILKDLKQEHAKKAVSKKSPFDFPNRLWESLVLASGIEEETKWADLSKIQLQNLALQLTQAKFQVNGKSTFKEEFVTAGGIDLKEINFKTMESKLHQNLYFAGEIVNIDAITGGFNFQNAWTSGFILAQNI
12897_FlavospF4_00808	MLKIAHRGAKACEPENTLQAFQKALDLNSDGIELDVHLSADGHIIVMHDETIDKMTNGIGAVNTFTLAELKSFLIADKHQIPTLNEVFDLVRKRCFINIELKNADTSKQVVSLIEEYIAEEGWDYGHFIVSSFDWNALQEVHNLNAYIPIGVLTEEDLDTALAFAESIKAKAIHPDFQLLTKENVRQIQEKGFLVFPWTVNTEEDIQKVKSYNVNGIISDNPDKI
12897_FlavospF4_00809	MDLYYLYGLNLLTMKNLKTNFLKHSFYKLILLVLLFPASAKAQIQKTEPPFWYAGMKNPELQIMFYGKNISQYETSVSNNVAIKNVEKTENLNYLFVTIDTKDVKASELIFSFKLKNKVAFTQKYSLKERRANSADRKSYDSSDLIYLIMPDRFANGNSKNDSNASLTEKGNRVLPGGRHGGDIEGIIKNLDYISSLGATTIWSTPLCEDNDKEYSYHTYAQSDVYKIDPRYGTNDDYARLSAEMHKKDMKLVMDYVTNHWGITHWMMKDIPTKSWINQFENYTQTHHRREVIPDTHASKIDQEICIDGWFVPSMPDLNLRNPLVAKYLTQNAIWWIEFANLDGFRVDTYNYSDPTAMANWAKSVTSEYPNFNIVGEIWMHNQASLAYWQKDSKIGAIKNYNSNLPSVMDFTLQSQIGTVFNDDTPNWDGGLIKFYNNFALDYLYPNTNNLLVFAENHDTDRMNHTFKYDLAKYKLTMTLLVTVRGIPQIYYGSEIGMGGDKSKGGDADIRQDFPGGWAGDKNNAFTAAGRTAEQAAYFDFSSKLFNWRKSNEAVHSGKMTHYIPENNTYVYFRYTDAKTVMVVFNNNAKLQTIKTNRFKESIKNYTSGKDVLTGKTFDLASEITLEPKSALVLELE
12897_FlavospF4_00810	MKNLFFASLILFAFSSIANAQQLKSPEGKFVMEFSLQNDGTPAYNLKYKNKEVVKTSKLGLELKNDTKSLLNDFTIVDTKTSTFDETWKPVWGEVDNIRNHYNELAVTLNQKSTDRQIIIRFRLFNDGLGFRYEFPAQKNLTYFIIKEERTQFAMAGDHTAFWIPGDYDTQEYDYTKSKLSEIRGLSEKAYTANVSQKNFSPTGVQTSLMLKTNDGLYINLHEAALINYSCMHLNLDDKNMTFTSWLTPDAKGDKGYMQAPSHSPWRTIMVSDDAREILASKMTLNLNDPSKIDDTSWIKPVKYVGVWWEMITGKSSWSYTNDFPTVQLGVSDFSKAKPNGTHGANNANVKKYIDFAAQHGFDAVLVEGWNEGWEDWFGHSKDYVFDFLTPYPDFDVKGLHEYAKSKGVKIIMHHETSGSVRNYERHMDAAYKFMNDNGYDAVKSGYVGDILPRGENHYSQWIVNHYQYAVEKAADYKIMVNAHEAIRPTGICRTYPNLIGNEAARGTEYQAFGGSKPNHVTVLPFTRLIGGPMDYTPGIFEMDISKMNPGNTSHVNSTLANQLALYVTMYSPLQMAADTPENYNRFPDAFQFIKDVAVDWSESKYIEAEPGDFVTVARKAKGTNNWFVGNVNGETPRTSNIDFSFLEKGKKYTATIYADAKEAHYKTNPQAYTIKKIAVTNKSKLSQLSAPGGGYAISIIETK
12897_FlavospF4_00811	MNQDYIKPDNWSIIEEGFDAESVKSSESLFSLGNGAMGQRANFEETYSGETFQGSYIAGIYYPDKTKVGWWKNGYPKYFAKVLNAPNWIGINVEINEENLDLNACDEVRNFRRELNMKEGWYNRSFEAVLKNGTEIAVNVRRFLSLDLDEAGIIKYDITPLNKDAKIVYKPYIDAGVTNEDANWDEKFWKPLEVKKSNSEAFVTAKTFKTHFKVTTFMHNTILANGENVNISPSAIDSTIDKVQFTYGTIIAKGQTSSIQKIGGYTVSLNHENTLAAAEKCIKTAVSLGYDTLLQNQIDAWAKIWEMSDITIEGDVKAQQGIRFNIFQLNQTYSGKDSRLNIGPKGFTGEKYGGSTYWDTEAYCIPFYMATKDQEVARNLLTYRYNQLDKAIENAKDNLGFKNGAALYPMVTMNGEECHNEWEITHEEIHRNGAIAFAIYNYYRYTGDYSYIPEKGLEVLIGIARFWNQRASFSNDKNQYVILGVTGPNEYENNINNNFYTNYIAKWCIDFASEQIEKVASEYPEDHKRIFEKVKLSAEEIQEWKKVADNIYFPKSEELGIYLQQDGFLDKELVPVKELDRSQRPINQKWSWDRVLRSPYIKQADILQCFYFFEDHFSREELKRNFEFYESFTVHESSLSPCVHSIQAAVLDKMDMAYTFYLRTSRLDLDDYNKEVEEGCHITSMAGTWMSIVEGFGGMRVKNDQLHFSPKIPKEWKGYSFKINFRHQILKVTVSHTETTFMVDGDQDLTIIVNGKPITATKLATA
12897_FlavospF4_00812	MSKKAFIFDLDGVIVDTAKYHFLAWQKIAQALHINFTQEHNELLKGVSRVRSLDIILELGNVQVSQADKDKMLIQKNEDYLSYLVDMDESEILPGVFKILQLLKDKNQGIALGSASKNARPILEKTGILSYFDAIVDGNDVTNAKPDPEVFLKAAQLLNIDPKNAIVFEDSVAGIQAANIAEMTSVGIGEETILHEADYIFRDFTQITPDFIKELIG
12897_FlavospF4_00813	MEKRKLSFWEIWNMSFGFLGIQMGFALQSANASRILQIFGADVHELSWFWIIAPLMGLIVQPVIGHYSDRTWGKFGRRKPFFLVGAILASVGLILMPQANIFISILPALWVGAGMLMIMDASFNIAMEPFRALVGDNLRTDQRTAGFSIQTSLIGFGAVIGSALPYVLTKWFHVSNSTVPGSVPLNLTLSFIIGAAILIGSILVTLFTTKEYSPEELANFEDSQSEVDIPSEEKSKLTDIFSDFAKMPTTMRQLSWVQFFSWFGLFGMWVFTTPAVAHHIYKLPLSDTSSQQYQNAGDWVGILFGVYNFVSAIVALFFLPYIAKKIGRKATHSFSLIIGGIGLISIYFMPNEDWVVLPMILIGVAWASILAMPYTILAGSITPKKMGVYMGIFNFFIVIPQIVNALIGGPIVKYLYHGEAIYALLTSGVSFLIAAALVYKVKDVDDTILKS
12897_FlavospF4_00814	MKRKVTLKQIAKELDVSISTVSKSLRNSSEIGEETRLKVQAFAKFYNYKPNNIALSLKNRKTKSIGIIIPEIVHYFFSTVIDGIEQVANENGYSVVICLSGDSFDKEVLNMEMLANGSIDGFIMSLSKETQFKGDFHHITEVINQGMPVVMFDRVTNDILCDKVIIDDKAAAYEAVQSLIDKGRKKIALVTTVDYVSVGKLRTDGYEKALLDNGLPFNEDLIIKIEDVDTCEITISQLLHDRAFDAVFAVNELFAVTIIKTASKMGLKVPEDLAVIAFTDGIISKYSTPSITTVSQSGKKMGNKAAKMLIERLEAENEDDDEEENENYTTEVIETHLIKRESTD
12897_FlavospF4_00815	MKTISQKLLFLFLLLPFTMLAQSTLKGTVVDKATGQPIPGVNVNVQGAPGGTSTGFDGNFELSNVKNGNKIVVSFIGYKTATVDYSGQKTLNISLEEDTNQLKEVVVQVGYGTVKKKDATGSVSQISAKEFNKGINVTPESLISGRISGVNVVGGGAPGAKADIRIRGGSSLSASNEPLIVIDGLPMSNAVPNGSTSILSTIDPNDIESFTVLKDASAAAIYGSRAANGVIVITTKKGTKGGVKVNFNSQVGINTVANTVDVLTADQFRALVNEKGTAAQKALLGTANTNWQDEIFHTALTTNNNISASGTLFNKLPVRLSVGNVDNPGILRNTSFERTTTSISLNPVLFDNHLKIDISGNIAFGKNQFQDEGPVISGAITFDPTQPVHQAGSRYGGYFEWLEPTGNLPLLPARNPVARLNQDERKATSTRKWGNIRLDYKLHFFEDLRAVVEAGIDKFDSNGYTEVSRESALGYQPNVFSSGNWVNEGGYIHYTDNRQNKNLNTYFNYTKDLGKFKIDATAGYNYQMFEREGYDSGQTRQPDPLEDVTTDADINLQSYFGRLNLGYDSRYLVTVNYRRDGTSRFSEANRWGNFAGGAFAWNVAEEAFLKDNSTLSSLKLRVGYGTTGQQDISASYDYLRRVTLGTINSQYVFNGVIYSVARPEGYNEDIKWEDLAEMNVGADFGFLNDRITGTVNYFDKKSSDLLAEIAVPDGANIRNRGFNNIGSVRTKGVEFNIQSDIIKNDKLNWNLAFNATYIDQKISDLGATVPGFQGYITGDIIAGGTGNQVLINSEGYAPNSFFVFEQLYDANKRPIQGAYADRNGDGAINDADRYKFHKPAPDYTFGLFSTLNYKKFDFTMNWRASLGNYIYDNVSSDKGYVEAGLRRQTDLSNITTDYYNTGFTTESNSNGTQRVFSDYFVKDASFIKLDNIVLGYTFDKTLIKAASLRVTAGIQNVFVLTKYNGLDPEKFNGIDNNVYPRARTFLFGVNANF
12897_FlavospF4_00816	MKISFKYISYFLLLILGLNMALTSCTSDLDVTPDDDDEFLSEDFFKDPTSYKQVLAKLYAGLYVGGNDGDGRPDISGLGGDFSSYLRLLFVTQEFPTDEAIVAWNDDGLPAINGQRWSPSNQFLYGVFSRAFYEISVANEFLRQTTDDKLTARGVDASLKAEIATFRAEVRFLRAFSYYNLMDLFGNVPITTEADPVGFFYPQQKTRAEVFTFIESELKDLDNSMAASKTNEYGRVDKTAAKFLLAQIYLNSKVYTGTERNDEAATLCNEIITGSGYTFADVPYRYLFSADNDRNGAQNEVIFPVIGDGNAIRAVGGGMSFILHASIGGKMDAAAQGMNGGWAGIRTRKEFVQLFPDETATGDKRGTFFTTDQTLDIADFGIFANGYAVTKYTNVNSDGTAAQRNDVPDTDFPMYRLSDVYLMYAEATLRGASTGNITTALGYVNKIRERAGNSVISASSLTLDFILDERARELFWECHRRTDLIRFGKFTGGSKIWQWKGGVKNGSATDSYRDLMPIPSTAIQANPTLKQNPGYN
12897_FlavospF4_00817	MKNIYKILIAFVGVLAVSCNADDVENRPVIEAVTEPVLLTPQSDFNIVLTKAAENEIATTVIWDDAKYSGTATVVNYTIEVAKAGTNFAAPVTVTTTTSRYRALTVSELNSALVNGGFIEKEENSVDIRIKATVGIGAEAQYSNSYTFKATPYHTPLATSHWLVGAATPGGWTWDGDAETEFPLVVGQTNVYQVTIVLKNGEAFREFLANNFTSNDNWGTSNNYAHYSSLGYTIDSELENAGDGDSNFRYTGPTGPRVLKIDNVAKTITLD
12897_FlavospF4_00818	MKKTLLTLFFLMSAAVFAQVQNVTSSISPNPFEETNAITITINGSSINETTWGIAGTHELYMWAWAFDTNDTTAKGTPNNGSWTASSAASMFTYNSGTDTYTKTITPATYYNATGIGRIGFLVKAKDGTGDKKSQDILVEVGTFQVTLTAPVENSSAILASGANFNITATNTNGVASYVLKSNGNTINTNASTVSYSFSHTNITTNQSYELLVTQGAITISKKFSVIVNPNTVSEAMPAGLVDGINYNTADATKATLVLDAPLKDFVYVAGSFNNWQPSSMYAMKKDPTSGKFWIELSGLVSGANNTFQYWVGDATPLANSPSMVKVADPYSTLVLSPYDDGSIPAANYPNMPVYPTGQQFEVTVLKTGQTPYNWQVTNFTKPEKDKLVVYEVLVRDFDANRNYQSLIDRIDYFKNLKINAIQLMPVMEFEGNESWGYNTSFHMALDKFYGTSDKLKELIDLCHQNGIAVILDVALNHAFGRNPMVRMWMNDPDGDGFGSPTTENPYFNTVAMHSYNVGEDFNHQSIRTQNYVKRVVKQWVQEYKIDGLRWDLTKGFTQNCPSNVAGGQEPCTGNFQQDRVDVLKSYADYSWSLDPTHYTIFEHLGTDLEEQQWANYKIAESPSKGIMMWGNLNNAYNELSMGYTSNISRMTSSSRGFTSNRLIGYAESHDEERLMYKNIQYGNSTNSAHNVKTLSTALSRMSAIGAVSLLVPGPKMIWHFGDLGWDSSIFTCNNGTVNDASATISGDCKLDTKPQPQWTGNWLGNTARSKIYNDWAKMITLKTKEPVFSGTVTMANTSSLYPNIKITNAALNSTQLKDALIIANFNVTTQNVATGFSYPGTWYNLMDNSTINVTDVNAVISIPAGEFRIYGNKQASLAIEDFEKGNSVSLYPNPVSNYFTLNFTAVKVEIYAITGPLVKSFTTNGNPDFQFGVSDLKPGLYIVKALNDNNEAQVIKFIKK
12897_FlavospF4_00819	MNFIKRALGILWIVLAIAAAYFCVFEFGLPKFLSDQQEDLVFGIIILFILTPLIVLGLGVFGYFSLTGEYDKEN
12897_FlavospF4_00820	MSNTSTKGIWKVISASSMGTMIEWYDFYIFGSLAVVISTKFFPSDNPTAAFLSTLATFAAGFVVRPFGALFFGRLGDIIGRKYTFMATLLLMGGSTFLIGCIPSYETIGFFAPLLVLILRLLQGLALGGEYGGAATYVAEHAPKGQRGYWTSWIQTTATVGLFISLMVILATKTVLSAEDFDTWGWRVPFWVSIVMVGVSYLIRKNMDESPEFAKAKKEGTTSASPLKESFGNRYNLKFVLLALFGATMGQGVVWYTGQFYAMSFMKTVMNIDSSQVDTLLGIALLLGTPFFIVFGWMSDKIGRKYIMMGGMLLAILLYRPIYKAMYTTTDTALKTEITEKTKTTVELTAAKDSVYTTHKEFTDGTVSIEKKTHFAAKKDAQVTTSVTINSSDEWSLIFLIFIQVLFVTMVYGPIAAFLVEMFPVKIRYTSMSLPYHVGNGIFGGLLPAISTYFVTHSKAAGKQDFYLDGLWYPIVIASICFVIGMIYIDNKNKNSHL
12897_FlavospF4_00821	MKISKERKIELFLITSLSIIILIIFLNFRGFHAKFYNKTGENIDSLMVRGTLIGNLKNEESTKNIDFKGFEFDGDIPYEEIRAISNNKKLNKLPWSWCVTGRNTKSRGSYSFDIKKALDEKGNTCLYLVEHNKKIFWEKQ
12897_FlavospF4_00822	MSQQCVIFDMDGVICHTNPHHVVAFETFFDKYKIPYTNEEFEEHMYGKHNGYIMTHFFKRPITGEELAKLEYEKEAMFREIYKDKVETIPHYLEFLSELKSRGFKTAVATSAPRANLDLIISTLQIKDKMDSMMSSEDVTFHKPNPEVYLKSADRVGVSPSDCVVFEDSFSGITAGLNAGMKVVGVLSTHTKEELPPCDFYINDYSEVNVDKILELLGR
12897_FlavospF4_00825	MKIESEIEKVSSFQHLEMLANQVVEGFISGMHKSPFHGFSAEFAEHKVYNAGESTKHIDWKLFAKTDRLYTKRFEEETNLRCHLIVDNSSSMHYPELKSNQPFYEKKIGFAVLASAVLMNILKKQRDAVGLSVFSDSYEYYAPEKGSDRHHRMLLNKLEQLLEQPKVKKSTDTITYLHQIAEKMHRRSMIILFTDMFQSEDDEKLFNALQHLKHNKHKVVLFHVVDHETELKFDFDNTPRKFIDLESGEEVSIFADNVKLEYEKRAAAYFKKLALTCAKNQIKYVPVNVGDNFEKILTTYLVEKQNFG
12897_FlavospF4_00826	MKILYSFLSFFMIITIGFSQSKQKESVLLENGVSEQLAIFRKQQISNVSYGLSFEIPHQKSENINSELSLNLNLADLSQPLYLDFKEKTQNIKSVSANGKTIAIVHEKGHIVIPIESLTLGKNTINVSFIAGNLSLNRNDDFLYTLLVPDRASTLFPCFDQPDIKATYKLSLTVPKDWKVLAGADVKETVEKGDFTSYTFAESDKMSTYLFSFVAGKFNSVTQKPGLEMTFLYRENDRGKIESSRDTIFNLHQQSLDFLEKYTNYKFPFQKLDFAAIPVFQYGGMEHVGAIQYRESTLFLDNSATDSEKLNRAKLIAHETSHMWFGDLVTMKWFDDVWMKEVFANFMADKIMNPIFPKVNHNLQFFTAHYGSAYAEDRSLGTHPIKQHLENLKNAGSLYGAIIYNKAPIMMRQLEASMGPAAFQKGIQKYIQKYANYNADWNNLVEILDDETPLDIKTWSEVWVNKSGRAIFTDQIEYDDQNRIKKFEITQQAEDISSNIWPQVFQIGLVYANDVKVVTANITAKSLIVKEAVGLEKPLAIIYNYNGFGYGVFPLDGTHLNYIASLKDEVARASAYSNLYENTLVGNISPDKAFDCFVKGIQSEENELVLRIASGNLNTIYWRFFAGKQQKKVQKQLVGILDERLQTNLSSNIKKTLFGLFSSIAYSDSAKARLYKIWNKEVVISGLKLNEDDYSNMAMNLAIFKHKKANEILEKTRTSITNPDKKKRFEFLLPSLSKDESVRNAFMESLKDDANREKESWVSVGLANVNHPLRQESAQKYIRFSLDLTEEIQRTGDIFFPKDWLDNTVGRYSSKYAFDEVQRFLKENPNFSPILKRKLFMATDLLFKAQNIKKETE
12897_FlavospF4_00827	MALAITDATFDEVVLKSDKPVMVDFWAAWCGPCRMVGPIIDELSSEYEGKVVVGKVDVDANQEFAAKYGVRNIPTVLVFHNGEVVGKQVGVAPKQTYADSLDALL
12897_FlavospF4_00828	MRSIVRRSIVRTKLFLYTMNIKEKFGFKVKELREQKGYSIEYLANISNVDRNYISDIEKGQRNVSIEIIEKIITALDTDFGAFFNDKSFKK
12897_FlavospF4_00829	MTKAKKYSEIRQKLQIDIDKKTDNGLAQLTHYFQNHKNGVSQYYKNEATEYLTNLHEKLNIVEEPNFQYYLPIKWDIPFPSPENPKFKFIDLFAGIGGIRLAYQNLGGKCVFTSEWDTYSKKTYEANFGKVPFGDITQINETEIPDHDILLAGFPCQPFSIAGVSKKNALGRNHGFLDETQGTLFFDIARILKHKRPKTFMLENVKNLVSHDKGNTFKVIQNTLRELNYSIYFKVLDGKHFVPQHRERIIIVGFDNEYFKGRENFKFPEMSNAKFALKDILLPEVDPKYTLSDKLWNYLQEYAKKHKAKGNGFGFGLADLNGISRTMSARYYKDGAEILIPQEGKNPRRLVPRECARLQGFPDNFVIPVSDNQAYKQFGNSVVSPLMQAVGECLIKEIAAFNGKPSK
12897_FlavospF4_00830	MENLLSNVIESVQNSQISFSKYITANDVGSTGAHQSGFHIHKNSWQLFFTEEGQKGSNKDKFITIKWQNEFETTSRFIYYGIGTRNEYRLTRFGKGFPFLKDENIGDVLIICKKSDDYYEAFVLSKDEDIDGFLNNLNISSTDINGIIPKQDELSSEDRILNCFSEYIKTLMTDFPSTFELALNSRNCHINSFGTTKLMIQNNPDREILNWLNTEFNLFKTIENDRYDSILKTHFSSVEDLINTANTILNRRKSRAGKSLEHHLSEIFNNFDIRYSTQSVTEDNKKPDFLFPDLDSYHNPNFDNKKLITLASKTTCKDRWRQILNEADKIKTKHLFTLQQGISKNQLQEMYKYDVCLVVPKPYLKSFPEEFRDKILTLDNFVKHVKDSQA
12897_FlavospF4_00831	MDVHNPEQRSKNMRAIKSTETKAEITLAKALWHLGYRYRKNNKTVFGKPDFTFKKLKIAIFVDSEFFHGKDWETRKKPQTNPEFWIKKIERNMQRDIEVNTYLESQNWEILRFWSNDIKKNLDSCILEIENAIQERQNNNFNY
12897_FlavospF4_00832	MFCSLHFAIFVNMDIKQKFGLKIKELRKLKGLSQENLANLAEIDRTYLPTIEKGERNVSIEVVEKLANALEVKIRDLFDE
12897_FlavospF4_00833	MKIQINTDKNIDGHARLENYFSEELEKGLARFEDKITRIEVHFGDENGEKFGLNDKKCVLEVRIANLQPLTVTEHADTLEKAFNGALAKAKKSLTTTFEKMKAH
12897_FlavospF4_00834	MNSKIYISSIIIASLAFISCKKELEVQENTSTSELIRLGLAKDTSKTAAPVVQAPATNPNTVLGETKGLNPAHGQPGHRCDIAVGAPLNSAPTQGQTTTAQPAQTVQVNANQPNMVTTKTVTAAPVKVGKGMNPSHGQPGHRCDIPVGAPLNSPVAKPVAATPPAQGGTIEKSFTVTPPANNAVPALLSTENTNAKPVKTADGTNPVHGQPGHRCDIAVGAPLPKS
12897_FlavospF4_00835	MKKTILLLLFATVFANAQNAEKDKINQTLDAWHKAAADVKFDAYFNAMTEDAIYIGTDATENWTKPDFKTWAKPYFDKGTTWNFTALERHIFFDKSGKIAWFDELLNTQMKICRGSGVLVKVGKEWKIQHYVLSMTIPNDEVDAVVKVKAPIEDLLIAKLQKK
12897_FlavospF4_00836	MKIEKRWIISFIMISIVCITGAFWPTVTENDYVLSEFGTTEHIVPADVAWMLTSSCLVLIMTPGLSFFYGGMVGKKNVISTMLQSFICLGVVTLLWAVVAFSLAFGEPVGFGSGDHFYSFFGNPTTFAFMDYVGVLPHKQLANTIPFMLFALFQMKFAIICPAIITGSFAERVRFISYLIFISLFTIFIYAPLCHAVWYPTGILGSYFGVKDFAGGTVVHMSSGFAALAGVIVLGKRKNSQHIPTNIPFVLLGTGMLWFGWFGFNAGSALAANGTAAMAFATTTTSSAAAMLTWIFFDRMNGRKVSALGACIGAVVGLVAITPAAGFVSVPESMFFGFITALVSNSAVNCSFSKRFDDTLDVFACHGVGGIMGMILTAIFAHGEDASLLHGGWSVFGHHMMALVLVSIFTFFGAYFLFKVTNFIIPLRVSEESEHIGLDLSQHDETLDPKSSHITEPHY
12897_FlavospF4_00837	MGSKNKLKRFRENETFENVFQPTREEVVSDSFPLRGKWNTDFFKNDNPLVLELGCGKGEYSVGLAEKYPDKNFIGIDIKGARFWRGAKTAVDNGLHNVAFVRTQIELINHIFAENEVDEIWITFPDPQIKYKRTKHRMTNSEFLKLYKRILKKDGVVNLKTDSEFMHGYTLGLLHGEGHEVLYANHNVYKNEGSPEEVTAFQTFYEKQYLEINKAITYIRFKIKD
12897_FlavospF4_00838	MALLTPLISGFIAAIIGIIPPGLINMTAAKINLKEGKKNALWFVIGAVLVIFFQVYVAVLFAQVINSRPDVVALLREVGFGIFSVLTIYFLFIAKGPKTKKSKIQKKSKESRFFLGMLLSGLNFFPIPYYVLVSVTLASYHLFVFESNIIFTFVLGSVLGSFAVLYSYIAFFGRIEKKTDYMMRNMNTIIGSITGLIALVTLFNILNYYFS
12897_FlavospF4_00839	MAEDNFFEKVYAIARQIPYGKVTSYGAIAKALGTARSARMVGWAMNACHNMEDIPAHRVVNRKGLLTGKHHFDGTNLMQQLLESEGIEVVNNQIINFEKHFWQPEMTL
12897_FlavospF4_00840	MRHLNKFLLIITIVFLFSSFGFKNETRKSINSLELFLKENNSKEFIDSTSVLSSTFNFQNRNRDSIANTTKTSGQVYLLSRQYDRLEKALEKYRKIERKKLWKKIDIDSATFKDLKPFDSGVAVKQIRERLFIDGDLKRDSRSTIYDEELMAGVLNYKKRYGLALNYKLTFDHIKQMNEPISERIKTIQLNMERCRLIPENLVNASDYIMVNIPSYRLLYVKNGHNEFTSDVFVGTKWSETEIFSSTMDKVVFSPYWNVPQSIIDNELKLNMASNKNYLEEHNMEWNGGKVRQKPGPKNSLGLVKFLFPNPFDIYMHDTPAKSLFQFEQRTFSHGCINIKEAKKLAHVILKDDPDWPSEKIDLAMNGEIETTCILKNKIPIYIGYFTAWVSEDTGEVNFFPDVYEKDKEVDGSQNVVME
12897_FlavospF4_00841	MKLDRKEILKALETITIAGEGKNMVESGAVANVITFGDEVVVDLLLHTPAMHIKKRAEDDIKKTILELVSPEAKVKVNIKVETPEKNEIKGRAIPGIKNIIAVASGKGGVGKSTVTANLAVTLAKMGFAVGVLDADIYGPSMPIMFDVENEKPISITVDGKSKMKPVESYEIKILSIGFFTAPSQAVIWRGPMAAKALNQMIFDADWGELDFMLIDLPPGTGDIHLSIMQSLPITGAVVVSTPQAVALADAKKGVSMFMQDNINVPVLGIIENMAYFTPEELPDNKYYIFGQEGAKNLAEDLNVPFLGEVPIVQSIREAGDYGRPAALQTASAIETVFEEITRNVVQETVNRNESLPATEAIKITTMAGCSAVKKN
12897_FlavospF4_00842	MTTEELTSNVLLALDEIRPFLNSDGGDITLISIEDDKHVKVRLEGACISCSVNQMTLKAGVETTIKKYAPQIETVVNIM
12897_FlavospF4_00843	MKKYYILFILFFSISINYAQQSSETLIVDKAWLNDSEEWSDYTYSGKIVFSINNNEEGSLRLGNYDFLYDFCEGKPKFSNKAAYNSAEFSHPRKISSSTDKQGVVNNTYEGTLIFQLEKDYYSVIAIVTLLEKGGNILGAKMHLKESSRKEFAFSLKPNS
12897_FlavospF4_00844	MDVLIKIKDREGVIHELQAPTDMAMNIMELCKAYELPVEGTCGGMAMCASCQCYVLNDVALPEMGDEEEAMLSEAFYVKSNSRLGCQIPITTELEGLELELAPEY
12897_FlavospF4_00845	MAFPIDLKYIIEAERELEVEFPYEFKQKMINLNGGELITEDDDWQLYPFFDKSDKKRISRTCNHIVLETKQAKKWSGFPLNAIAIATNGCGDKLILLPLDTNEKKLGENIFLWFHETGKTQEVAETISELIEE
12897_FlavospF4_00846	MRIAVVGATGMVGEIMLKVLAERNFPVTELIPVASEKSVGKEIEYKGQKYKVVGLQTAVDLKADIAVFSAGGDTSLEWAPKFAAAGTTVIDNSSAWRMDPTKKLIVPEINAESLTKEDKIIANPNCSTIQMVLTLAPLHRKYNIKRIIVSTYQSITGTGVKAVRQLENEYAGVEGDMAYKYPIHRNAIPQCDSFEANGYTKEEMKLVRETQKILADNTIRVTATAVRVPVVGGHSEAVNVEFTNDFEVNEVREILQNTDGVVVQDDLDAFSYPMPLFAEGKNEVFVGRIRRDESQPNTLNMWIVADNLRKGAATNTIQIAEYLIQAGLV
12897_FlavospF4_00847	MGFVSEFKEFATKGNVIDLAVGVIIGAAFNKIVSSLIDDVITPLILKPALEAAHLSSIEQLTAFGGIKYGMFLSAVINFIIVAFVLFLIIKGINNLKKKEAPAPAPPAGPTQEELLTQIRDLLKNKQ
12897_FlavospF4_00848	MSVNLKSLVSVLHAEWIGSDLTVFIEQISIDSRSLQNGSQTLFFALSGVNNDAHSYVSELINKGVQNFVVEYIPENCAGRANFLVVKSTLDALQKFAAHHRHLFDFPVIGLTGSNGKTIVKEWLNFLLSPDYNIIRSPKSYNSQVGVPLSVIAINEKHNLGIFEAGISTVNEMEKLEQIIKPTIGLLTNIGTAHDEGFLNLVQKIDEKLLLFKDCPVIIYQKNEIVDSCLSQFSAEYMLHPRKLFSWSYTDNTADVFVSKKENKNETTSIEYHYKGRSYDLKIPFSDSASLENAISCLLVLLNFEYDAETVQNRMYGLYPVEMRLEVKNGIHNCSIIDDSYSSDFQSLKIALDFLESQKKNASKTVILSDIFQSGFSNEELYSKVSQLIADNKVNRIIGIGTTISLFKNKFSNCITYQNTAEFINDFENLNFNNETILIKGARSFQFEEIVALLEEKTHETILEINLNSISHNLNFFKSKLASDVKIMVMVKAFGYGNGGLEIAKLLEHHKVDYLGVAFADEGISLKNGGIKLPIMVLNPESTSFASIIQYQLEPEIYSLKGLNAFLKIAREKNLKDFPIHIKLDTGMHRLGFEENTIDELIAALKGNSTVRIQSILSHMATSDDIKHYEFAMSQIRLFEKLSSKLMNELGVNPIRHILNTSGISNFPDAQYNMVRLGIGLYGVSNDLSEQKYLENVGTLKSIISQVRTIPAGDSVGYGRRFMAEKETKIATIPIGYADGISRLWGNQIGYITIKNQKASIVGSVCMDMLMVDVSEIDCKEGDSVTIFGESPTVIEIAEALKTIPYEILTSISQRVKRVFFR
12897_FlavospF4_00849	MMAISGFAVFVIGLNMHLQLHNPYWPALLILLTGIAASSRLEMNAHTYKELLIGFLIGIMPQVLFLYLWL
12897_FlavospF4_00850	MRLFFSCLFLISFFNVFSQEEKPQEKPVIKIDSLYREDQFYFTVGYNLLTQTPEGLKQDKFSAEISAGFLRDMPINKKRTVAIAAGLGLTYQNYFQNLTISESQDGTLIYGVNDYNEFVSNKYRQYLVDLPIEFRWRNSTYESHKFWRVYAGLKLSYVLASKSVVDDGENTYIVRNNSDINRFQYGATISAGYNTWNAYLYYGLNPLFKDVKTVSGESVKMKTMSVGLIFYIL
12897_FlavospF4_00851	MKKIIIALIFGFSGILSAQNSVSGTVTDNQNQPLPGVSVYAPELHKGTTTDENGKYELKNLPNGSLRIAFSYVGYSNQNKTIAKLTKENTLDVTLLESILEMDEVVVSTPFNKLQSQNVMKIDHESIKTLQQKGTSTLIEGLATIPGVSQISTGTSIGKPVIRGLSGNRVLVYSQGVRVENQQFGDEHGLGLNDAGIESVEVIKGPASLLYGSDALGGVLYFNPEKFADAGTFKANFSQKYFTNTQGSNSSIGLKTSTDNWKFLARGSFNTHSDYKIADGDRVTNSRYNETDFKTGIGYSNSTFSSVLRYNYNKLDIGIPEDGIAEQSSSKDTQFPRQGIFNHLFSLNNVIFFENSKLDVDLGYISNDRSEFEDSNDAALRMKLNTFNYNAKYHFPKFGKIETILGIQGMHQTNTNSGEEYLIPNATTNDFGVFGTANYEWNNSVLQAGLRFDNRNVTSEAHGIVGEEGSFEALDRSFDSFNASLGYKTKLAEPLTLRLNVATGFRAPNLAELTSNGVHEGTNRYEIGNSDLKTEQNVQTDLNLEYKNSHFEFFVNGFYNHINNYIYTSPTGEIRDNNNVFAYIQDNAKLFGGEIGLHFHPHPLDWLHFETSFETVTGKKDNDDYLPLIPANNWNNTLRTEFNIKNWFKEGYASLNVSSTFDQDNVSGFETASKGYTLVNLGFGGTVKLGKTAFDVNLNGNNLFDKKYIAHLSRLKTDEIPNIGRNIVLGVNFNL
12897_FlavospF4_00852	MAITTAGISVAQNKIQYPETKKGQTVDVYFNTQVNDPYRWLEDDKSNETGAWVKAQNEVTYGYLNQIPFRDALKARMEKLWNYEKIGAPFTEGKFTYYSKNNGLQNQSVVYRKDGKGKEEVFLDPNTFSKDGTTSLGGLDFSKDGSKAAYTISEGGSDWRKVIIIDAVSKKVLEDTLVDVKFSGVSWYKNEGFYYSSYEKPKGSELSAKTDQHKLYFHKLGTSQKDDKVIFGDDQKRRYVGGSVTEDDHYLVITAANSTYGNELYIKDLTKPESPIVTIVDNFNSDNSIIENEGSKLFIDTDFNAPNKRVVTVDVSNPKPENWKDFIAETQNILSPSTGGGYFFANYTKDAVSFVQQYDYSGKLVREIKLPAVGTAGGFGGKKNEKILYYSFTNYTTPGTIFSFEPKSGKSEIYQNPKVDFKSDDYESKQVFYTSKDGTKIPMIITYKKGTKLDGKNPTILYGYGGFNINLTPSFSIANAVWLENGGVYAVANLRGGGEYGKKWHDAGTKLQKQNVFDDFIAAAEYLIAQKYTSSDYLAIRGGSNGGLLVGATMTQRPDLMKVALPAVGVMDMLRYNAFTAGAGWAFDYGTAQDNKEMFEYLKGYSPVHNVKKGTHYPATMVTTGDHDDRVVPAHSFKFASELQEKQTGDNPVLIRIDVKAGHGAGKSVAATIQENVDIQAFTLYNMGFKTLPKK
12897_FlavospF4_00853	MKIIKWGIIGCGNVTEVKSGPAFQKAPNSALVAVMRRDAALAEDYAKRHNVPKWYSNAVDLINDPEVDAVYIATPPSSHKEYTILCAKAGKPVYVEKPMALTFEECNEMISACKEHNVPLFVAYYRRSLPRFLKIKEIIDEGKLGNIRHVNCVLYHPFEERYDDEINLPWTVLPHLSGGGIFVDLACHTLDFLDFVLGPIKSVRGHATSQLKAYPAEDSVSMSFLFENGVHGTGLWNFASFERYDVTEIVGDKGKIAFSTFGNDPIHIQYANGEKETITIENPLHIQQPFIETVIAELLGNEGISPSKGVSGARTTWVIDEVLKEFRNSK
12897_FlavospF4_00854	MTNILFFLVIMKTKALALMAAASFYAGVRHKRYSGQQDTAPDYNYAYFEFLNSFKTSSITHVVLAPETPFDGEIPSFPKSSAITVSIKGC
12897_FlavospF4_00855	MKKHLFLIGFMICSMTTMAQSEGTDKPESWYFKLGGSYFIQTAATEFPTVNGRLPNTDVYASDGTTLLSRETNHGSFGEGFRTGLTAGYRFSPRLGVELGFNYFNSREKTMVQTTNILVPNPANIPIYATGDAVGKIEAYDLAPAIVLFLGESNGFEPYTKVGVIVPVHGNLTIETTRAYTTPAGVTNTYTKDVVKPNPTVGFMAALGTSYKLGKHISVFAEIEYRNFTVHGKTKETEVYTENGVDKLNTTTNFRTASYSANHVNYVDKIDSNSNSMLTNPDGFDNTKATDDISSYIGISGLGLTFGLKYSL
12897_FlavospF4_00856	MYLIFDTETTGLPKRWDAPITDSDNWPRCIQIAWQLHDEMGQLIEHQDYLVKPEGFNIPYDAERIHGISTELAEADGISLAEVLEKFNIALSKTKFIVGQNLGFDVNIMGAEFHRMGVESQMSSMPVLDTCTEVTASLLKLPGGRGGKFKLPTLTELHEYLFNKPFAEAHNATADVEATTRCFLELVRREVFTKEELDVPKDYFKEFQERNPQEFPLIGLKHINLKAASDKIREQIKALQVDETPTLVSESAKADFKAAKFAHLHNHTQFSVLQSTIGIGNIVSATAKNGMPAVAMTDTGNMMGAFHFVSAVMNHNKAASGKNKALVEAGEEPTETEIKPIVGCEFNVCDNHLDKSKKDNGNQIVLLAKNKNGYHNLAKMSSIAFTDGFYYVPRVDRKIIEQYKEDIMVLSGNLYGEIQSKILNIGEVQAEEALIWWKEQFGEDFYLEVMRHNQEDENRVNKTLIEFSQKHNVKLIATNNTYYLNKEDANAHDILLCVKDGEKQATPIGRGRGYRYGLPNQEYYYKSEEEMKKLFADLPEAIINIQEIVDKVEIYSLYRDVLLPKFDIPEEFVVAEDEADGGVRGENKYLRHLTMEGAKRRYGEITESIQERLDFELLTISNSGYPGYFLIVQDFIAEARKMDVSVGPGRGSAAGSAVAYCLGITNIDPIKYDLLFERFLNPDRVSMPDIDIDFDDEGRGRVMDYVINKYGQKQVAQIITYGKMATKSAIRDTARVLDLPLFEADRIAKLIPGMMPSKWNLARFISESEDEVKKALRSDEFDNVKELIAIAHEGDLAGETIQQAKILEGSMRNTGIHACGVIITPSDITNYVPVTTAKDSDLYVTQFDNSVAESAGLLKMDFLGLKTLTLIKDTVKLVKYRTNIDLDPDTFPIDDPETYALFQRGETVGIFQYESPGMQKYMKDLKPTVFGDLIAMNALYRPGPLEYIPSFVRRKNGDEEIKYDLDACAEYLSETYGITVYQEQVMLLSQSLAGFTKGEADVLRKAMGKKQKDVLDKMKPKFVEQASQKGHDAKVLEKIWKDWEAFASYAFNKSHSTCYAWIAYQTAYLKAHYPAEYMAAVLSNNMNDIKQVSFFMEECKRMGLQVLGPCVNESYYKFTVNDDYAVRFGMGAIKGVGSGAVATIVESRKDGRYKSIFDLAKRIDLRAANKKAIENLALAGGFDSFEGTTRAQYFHDDGDGITFYEKAMRYGNKFQENENSSQVSLFGEASEVQIAEPVVPPCEDWSTMEKLAKEKEVVGIYISGHPLDDFRFEMKYFCNARLEALKSMNEYVGKNLTFAGIINNVQHRVAKNGKGWAAFNLEGYDESYEFKIFNEEYLKFRHFLIQNNFAHIKVLIKDGWVNHDTGKKSEPRLQFVEVRQLQDVLEAFAKKLILLLNIKDLQTDFIHRLSQLFNAYKGDNSVTFEIMELEKVKRLVEVETANEFEETDDAVFTDENDDGDVALEDTKIKEVTEVEEIKVVTKLSMPSRRLKVRISNELLEELEKMQINFKLN
12897_FlavospF4_00857	MSKTLFDKVWDSHVVRKIEDGPDVFFIDRHFIHEVTSPVAFLGLKSRGVNVLYPERTFATADHNTPTINQHLPVADALSANQLKALEDNANEYGISHWGLGHQKNGIVHVVGPENGITLPGATIVCGDSHTSTHGAFGAIAFGIGTSEVEMVLSTQCIMQPKPKKMRINVNGKLSKGVGPKDVALYIIAKLTTSGGTGYFAEYAGNVFEEMSMEGRMTVCNLSIEMGARGGMIAPDQTTFDFLEGRLYAPKGEAWTKAVEYWKTLKTDADAVFDAELNIKAEDIEPMITYGTNPGMGIGITKHIPNAKEVEGGEETYKKSLAYMGFNEDDVMIGKQIDYVFLGSCTNGRIEDFRAFAEIVKGRKKADNVTAWLVPGSHVVEAQIKEEGILDILTEAGFVLRQPGCSACLAMNDDKVPAGKYAVSTSNRNFEGRQGPGSRTLLASPIMAAAAAVTGKLTDPRELF
12897_FlavospF4_00858	MAYDKFNILTSSAVPLPIENVDTDQIIPARFLKATKREGFGDNLFRDWRYNGDDTPKADFVLNDSTYSGKILVGGKNFGSGSSREHAAWAVYDYGFRAVVSSFFADIFKGNCLNIGVLPVQISPEFAETIFKAIEADPKTELEINLPNQTITLLATGQQESFAINGYKKNNMINGFDDIDYLQNIKEDIKAFADKLPY
12897_FlavospF4_00859	MDTTLRDGEQTSGVSFSAAEKLTIAQLLLEELNIDRIEIASARVSEGEFQGVKGIMSWAEEKGYANRIEVLAFVDGGVSIEWMKKAGAKVQNLLTKGSLNHLTHQLKKTPEQHFAEIAQSIALANENGISTNVYLEDWSNGMRNSPEYVFQYLDFLVQQPVKRILLPDTLGVLIPTQTFEFISQITAKYPQIHFDFHAHNDYDLSVANVMEAIKAGIHGLHVTVNGMGERAGNAPLESTVAVINDYLPEVSINIKETSLYSVSKLVETFTGYRIPANKPIVGDNVFTQTAGIHADGDNKNNLYFNDLLPERFGRKRKYALGKTSGKANIEKNLQELGLQLNQEDLKLVTQRIIELGDKKETVTKEDLPYIISDVLDSHTYEEKIKIESYMLVHSKGMRPSTTLSLNLNGEIIEENAQGDGQFDAFMNALTKIYKSKKLTLPKLIDYAVRIPPGSSSDALCETIITWVNNGKEFKTRGLDSDQTVAAIIATQKMLNVITQ
12897_FlavospF4_00860	MKFNIALLAGDGIGPEVIDQAVKVSDAVAQKFGHEITWKPALTGAAAIDAVGEPYPDSTHEICKNADAVLFGAIGHPKYDNDPSAPVRPEQGLLKMRKALGLFANVRPTFTFPSLLDKSPLKRERIEGTDLVFLRELTGGIYFGEKGRKDNGDTAFDNCVYTRAEVQRLAKKGFELAMTRSKKLCCVDKANVLETSRLWRETVQAMEKDYPEVEVSYEFVDAVAMRLVQWPNSYDVLITENLFGDILTDEASVISGSMGLMPSASMGAEVSLFEPIHGSYPQATGLNIANPMATVLSAAMMFENFGLMEEGKAMRDAVNKALEAGVVTEDLADGGKAYGTKEVGDWLAANI
12897_FlavospF4_00861	MKKLLLCIIITISSFSCTKNDESIDNKSTTSQLHKLSHDEIIAAKNMMLISESPKKTTSSIPIEKKEDPLVVYSEVLNAQNMTLQIDSRLLPIADNTYEQNIDFLKSKNIIGVDEIKIIDDLKNQIESTSNFEKSIEDFENSILKLPLSNDKKQKYINFIDGLKILNQMEPDLFKDTLTAKSSLFGTCKSATIGLGLAFVGLATIEVGSFGLATGVAVAGFIWASAEWGKACKGAYKKGTQLPAPVKRTPTTGDTDTRINFITVNDNEVINPTFIIKYSY
12897_FlavospF4_00862	MIKINLKIQFLLFVICLFFIGLGINNILTDGFKSGVNLFYQISPIMPFVFSAFIFGNNIYSKKASQK
12897_FlavospF4_00863	MNIFVGSLPFSIEEADLRESFEAYGAVDSVKIITDKFTGRSKGFGFVEMPNDSEAQKAIDELNGATVQGRAIVVNKSEPKPEGERRSFNNNRGGDSRGGYGNNRGGNDRGGNRGGY
12897_FlavospF4_00864	MSVKIRLQRHGKKGKPFYWVVAADARSKRDGKYLEKIGTYNPNTNPATIDLNLDSAVKWLHNGAQPTDTARAILSYKGALLKHHLDGGIRKGALTQEQADAKLAAWLEAKAGKVDAKKDGLTKAQADVKAKALKAEQEVNAKRLAAAAQAEADAIAAAEATEEVAEVEAAEEASEENNETTEA
12897_FlavospF4_00865	MRKEECFYLGKIAKKFSFKGEVLIYLDTDEPELYENLESVFVEHNKHLVPFFIETSSIHKNDFLRVRFEDVNTEEDADALIGNAVYLPLTMLPKLTGNKFYFHEVIGFEIEDQRLGVFGKITSINDSSAQPLFEVLNGEVEILVPMIDHFLVKIDRDNKKVIMDLPEGLVEMYL
12897_FlavospF4_00866	MFQFKQFSVQQDKTAMKVGTDGVLLGAWAPINHNPFSVLDIGAGTGIIALMLAQRTHAEQIDALEIDEDAYEQAVENFENSPWGDRLFCFHAGLDEFIDEPEDEYDLIVSNPPFYSEDYKTENEQRDLARFQDAMPFEDLIEAADLLLSENGIFAVILPFKEEESFIALAKEAQLYPTKITRVKGTQTSEIKRSLLAFSRNENQKVEIDELIIEIDRHVYTQEYIELTKDFYLKM
12897_FlavospF4_00867	MKPDLFQAPDYYNLDDLLTDEHKLVRESARAWVKREVSPIIEEYAQKAEFPKQIIKGLGEIGGFGPYIPVEYGGAGLDQISYGLIMQEIERGDSGVRSTSSVQSSLVMYPIWKYGNEEQRMKYLPKLATGEFMGCFGLTEPDHGSDPGSMITNFKDMGDHYLLNGAKMWISNAPFADIAVVWAKNEEGRIYGLIVERGMEGFSTPETHNKWSLRASSTGELIFDNVKVPKENLLPNKSGLGAPLGCLDSARYGIAWGAIGAAMDCYDTALRYAKERIQFGKPIGGTQLQQKKLAEMITEITKAQLLTWRLGVLRNEGKATTAQISMAKRNNVDMAIHIAREARQMLGGMGITGEYSIMRHMMNLESVITYEGTHDIHLLITGMDVTGLSAFK
12897_FlavospF4_00868	MNIETINNRIHPQKEMLLQHSLYNKIQSIDDLHRFLESHVFAVWDFMSLLKALQAKLTCTTTPWFPTKNPETRYLINEIVLAEETDLTIDGRRQSHYEMYFEAMEDCGADTTAINKFLSEVNSLHNIFVAIKQSSLHPDVKSFLDFTFRVIEQGKPHEIAAAFTFGREDLIPAMFTQILKNFQKNLPETDLSKLLYYFERHIELDADEHGPMAMQMITDLCEDDAQKWSDVEEVSILALEKRIGLWNAIEEEISMKAEMV
12897_FlavospF4_00869	MKPHFKQIVVVILSIFLLSCSTEESNPETTVTPPPVTPPTTPVPTTPTTPIAKSINYLALGDSYTIGQSVCETCRFPEQLKTSLKMFYTQTNFSLNVIATTGWTTTNLISAINQQKPESNYDLVTLLIGVNNQYQGKDFSVYEKEFPELVTKVISLAKGDKKNVIVVSIPDYAYTSYAKNLSDSQKTKITTEINQYNAFAESYCKTNQIVFVNITDITRQGLSNPNLVASDGLHPSESAYALFVDRLLPKVKVILQD
12897_FlavospF4_00870	MNKIYSYYFRPGYQSKDLLIDVFEGAENETFNSDFLNAIAEIQPKMIDILDLWMNNEVLMTFDSVAGQFTISKDIWGFAFVMAENNQEGLTRINSILERSELFEKVEVDFENYK
12897_FlavospF4_00871	MKYKPLFALILILTLNASYASSEVDSLINVLKKEINNSKFYIKTKEDKITNLKSLLTDEKASLNNQYFIINKIIDEYQYYSFDRALLFTEKNLDIAKKLKDKYKISESQLKLSRLLVDSGRYKEALDILKDIKRSNLNDNLLNIYYFNQKEAYSGLNFYTMVKINKNEYRELYYKYEDSLSKRIALSSAENMALLEKKYRDERKLPEALEINTKRLKNTKIGTREYSMVTFERSILYELLSDVDNQKKFLILSAISDIKSNVKDNASLSNLAMILYSEKDIDKAHQFISFSMEDAKFYNSQLRYVNISNVLTSITKAYDLRSNEQKLKLKTFLILISLLGLLLLAVVVYVYKQNKKISLARNNLKDVNEQLNSLNKELNIKNDDLNNLYVLLSKSNDIKVHYIGTFLNLYSEYIDKLDVYRKLVTKYITANKSRDLLDLTKSKQVIDTELKLFYKNFDESFLHIYPNFIKEFNKLLKEEDQIVLKNNDEILNTELRIYALIRLGITNSSKISKILRYSVNTIYNFRVKIKNSAINRDEFENQVKKIA
12897_FlavospF4_00872	MSSQEKTVKGTVKDETGMPIPGASVLIKNTQFGARTDVDGSYALKVDDKNAILVFSYIGMKTIEIPVNGKNVVNITLLENIEKLNDVVVIGYGTQKKKDLTGSVSLIKSDDLKNRTNTQIGNLIQGQATGVQVLNSSGKPGQGLSIRIRGTSSILSGSEPLYVVDGVPTTDTRSINPADVESITILKDAASAAIYGASGANGVVLLTTKKGTSSKPRITYETYTGFSQAWKTLPVLNGEQYRDLVEELGLTTNWNLYNKNTDWQKEIFQTGNSTSHQMSIAGKSNDTNYYLSAGYLSQDGAVRSSEMKRINYKINLDQKINNWLSAGTRISYTKYSDVDIKDNTSVNSGGVLLGSLTTPSVIGVYNADGSFTNNPFQNWENPYASTDGLDRGYKSTRFLANLFLQAKLSKDFTFKTNYGIDNSSGIYESFLDPFRTGYGKALKGQAIRNSNQTDYFIFDNTLTYAKTLKKHKFDALLGTVMQKFEYENSSIETRNFASASIKTPNNGSELFAARADKSEKSNTAFISRVNYSFNDKYLLTANFRADGSSVFGPNNRWGYFPSVSVGWKISKEKFLQDNKYISDLKLRMSYGIVGNDQITNYAYLGRIGSGANYPIGGTTQPGTYPSTIENLSLKWEESTQANVGVDFELFNGRIRLTADAYAKKTTDLLLNAPLPTTSGFDKAIQNVGEVQNRGFEVGLKTVNFDSAFKWESGFNISFNRNEVGNLSGEELYLGAISGRGEAVLVKKGLPLGSFFGYVFGGVDPATGNSYYIDKNGVSTFTPSEDDRRIIGDANPDFNFSVNNTFSYKSLSLQVFLEGSYGNDMLNATRIETEGMIDAKNQSTAVLNRWRQPGDITYIPRASFGNTDNSRISTRFIEDASYLRFKAVSLSYNFSKNITDKLNLENLRFYVTGENLITITKYSGFDPEVNAFGGSNTERGIDYGTYPQSRTIIFGFNVSF
12897_FlavospF4_00873	MKKIYILLVTVSLFSLTSCDDFLDLQPISEETSANGYNTASQIEAALTGSYESFQSAEYYVWDNINYSDVRADNAYAGGDNPELFAVDKLLITPTSSRLYKNWSNLYNAISKANLVLLKVDGVNDVNFTEERRKQIKGEALFLRSYHYFSLVKLWGGVPLVTKYSTSADPASVKIPRNTVDEVYAKIIEDLELAATFLPDTYGDNAAVNKARATSGAAHALLAKVYAQKPNPDYQKVLDNIIALEKSTAKYTLINYNNLFSGSDYNNAESIIEVQYTGANEGNYGPQLLLPPSVSGDSWRKFVTPSKNLIAAFDEQSDNVRKNASIKYESAPWVDEYWGNATGSVIPFAYKWKSASGFASTNRQYLLRYGDLVLLKAEAYNELNDIPSATTEVNRIRERVILPKLTAAQTSSKEVMRQTILKERRLELFQEGHRWDDLARFNLLITTMNSLIETDLRNGNQINYNMTTAKILLPIPQQELDRNPALVPNPL
12897_FlavospF4_00874	MKNIKNIVAILILAFTIFSCEKDNLDAVGKWDLVPAVIEQPANETSVVLDETKPHETVTFIWLPAKSTAGYAITYSIVFDTIGSADFDTPIIEIPSSNGGKDLSVSLSYEKINEFLSYSGYPVNDLSTLAWSVKAKSLDKLAYAENEISFKRFPTELIPAKLYISGTATENNNVLSKAIEMQRLKNSSGALSNIHEIYTSLTSGNTYKFYSEKALPCHQYGGSDNNKLVKSGNLITVKESGQYRISVNLDNNTYSLLKIDKWSVVGDPISGGWGGDQLLTYQGGGIWKASLTLINPGNFVFRANGNWDYLLKKVVGSANKVIMETQAASQGASVQDLNSTVVGNYFVTLNLSATGYTYTVEIDNTVPVNIPTPNELYLLANGVSIQQFTKDGDTFSSPNFIPLQASVNYTLNTQANGSGTSYSVNGQLGVASSPDGDKVTGLTALNTTNTAIKVGSDRGLKLSIDFSQARINWTYYNFKLFHWQNYDTRDEYTMTYQHPNKYTTTRTINANYDMKFISPWDFDLGSSTPNTMTGNLVNGSGGSNLKSVTTTGSYKVTITLNNTYQAGTYEFISQ
12897_FlavospF4_00875	MISNKVMTSLKIILFASFIYLQNSCDSKDMPNYAPPVVGTTEAKFYLTTPSKSSLLQLQTNGITPLTTNNNFTINVNESTTYQKMDGFGYTLTGGSAMLINTMSQSAKNSLLQELFGQGENSIGVSYLRISIGASDLDASVFTYNDLPAGQTDVNQANFSIAPDLTHLIPVLKEIKAINPNVILLATPWTAPTWMKTNGASIGGSLMTAYYASYANYFVKYIQAMQANGIAIDAITIQNEPENPHNNPSMVMTAPEQRDFIKNNLGPIFQANNITTKIILFDHNLDNVNYAISILNDPAAKAFIDGSAFHLYAGQIDNMSQVHNAHPDKNVYFTEQWVQAPGNFPDDIKWHFRELVIGAPRNWSKTVLEWNLAADPSNNPHTPGGCTECLGAITINGSTVVRNSAYYIIAHASKFVPTGSTRIESNTSVELPNVAFKTPENKIVVIVLNNTGAQKSFNINAGGKPVSTMLSAGSVGTYVW
12897_FlavospF4_00876	MNSVIISRTASVFDGKKLPEEAKLVGYTAIIDSLVLALPIPETISIISTKNKKYSVENFHVYPPSYQPEDTLYKHLVFALKYEGINLLFFKKLFEKISKNEIKEIINRESTGLYTRKIWFLYEWLMAENLDIPDADVKIKYSDLLDTNKQFAVINGIKSGRHRIINNLPGTVDFCPLLFKTEKLKNYIEENLSQKKDAYLNTFHKDVLQRASAFLLLKDSKASFTIEGENPTTNRAVRWGKAIGQAGLKALDKEELLRLQQIVIENSRFLEMGFRKEGGFVGEHERITGEPIPEHISAKHEDIEKLIDGLIATYKKLEENDFDAVLAAAGIAFGFVFIHPYVDGNGRIHRYLIHHILSKMKFTHQGIIFPVSASILNHIDDYRKVLESYSHPLLDFIEWEKTKSNNVEVLNETIDFYRYFDATKQAEFLYDCVNDTIENVIPQEVTYLKKYDEMKSYLDDVFQMPDKTVALLIRFLEQNDGKLSKRAIEKEFSVLTEEEIKNIEDNYEIRMK
12897_FlavospF4_00877	MIHTGIVGFVIIAINFLCSYKGFNDRVFFDKYKFEVDKILIHKEYYRLLTSSFLHVDWQHLIFNMLSLYFFFELVELQLGVMPFLILYFASMVGGDLLALFIHRNHGDYSAVGASGAVCGIIFASIALFPGLGIGIFLLPFSIPSWLYGILYIAFTIYGIKSGRDNIGHEAHLGGALIGLLTAIILYPASLTENYIPILIVFIPCTVFIYLIITKPYILLIDNNFFNSHRKKYYSIEDKYNEKKINKQKELDKLLDKISKKGINSLTQKEKQKLEELSN
12897_FlavospF4_00878	MMQPWIHRAKTDLLFIIGPSFFVLAIIFMFQDYIIEIENDYSFYTWLFLIVFIDVAHVYATLFKTYFVAGEFQKKKKLLILLPIVCFVISMVLFSFGSLVFWSFLAYVAVFHFIRQQYGFMRLYARNEEKKKTSVIIDNLAIYAATVYPMLFWFLSPNRKFNWFVENEFFHFENQALLEILFWIYIGILLLYVVRTGIVSLKNSFFNVPKNSIILGTALSWYFGIVYFNDDLVFTLLNVVSHGIPYMALVYFREVESKVDNGSGVFGFLRNYNAVFIYALILLVIAFSEEFLWEFFVWNENISVSNFDFSGWQFVLVPLLSVPQFTHYLLDGFIWKSNKAKS
12897_FlavospF4_00879	MIRLSGANHLLGHRLWIKDFPKPTAQIQIPYLIIGGGISGLSAARQFHKKGISDFLLLEMADHLGGNSSNGQNKYSKYPLGAHYLPLPNFEDKELLHFLEEEKIILGYSEKGLPVFDELQLTFAPDERLFYKNNWQEGVVPKEGNSVEDDKEFIRFFKEMDAFRTAKGTDQKYVFNIPIHLSSEDQNARNLDKITMQKWFENNNFKSKPLFNYIDYCCKDDFGLGIEFVSAWAGIHYFAGRKQNSAADKNDSVLTWPEGNARLAGHLKKYTEKKTLKNHLVYEVKVENNKVVAKAFDYVKKVSVEIIADKVIMATPQFVNQYLIKNRKEFTKAFHYTPWLLATLTVNDLPDNFSFPLSWDNVIYDAKGLGYVYAQHQTLNQVQEKKVITYYYSFSSPDLKKTRKEIYKKDKEYWKQVVFDDLKIAHPDIEEYTEEMEVFILGHGMISPVPDFIFGKAKDNAAKNIENRIYFAHTDLSGISIFEEAFHQGINAVNQILNDATLDS
12897_FlavospF4_00880	MGKKFLRFEFLLLFAVFIIATCGLIYELVAGTLASYLLGDSVKQFSFIIGVYLFSMGIGSFFSKFFHKNLLNTFVEIEILVGLIGGLSSVVLFLLFESVASFQFILYLFVFVTGFLVGLEIPLLMNILKDRVEFKDLVSNVFTFDYIGALLASILFPLVLVPKLGIMGTSLFFGMINVSIAIVLCFLLKNELKKPYFLRVKAIFSFLLLLSVFVFSDSILAYSEGKLYGENIIYTNTTPYQRIVLTHNKSDYRLYLNNNLQFSSADEYRYHEALVHPAMSIAKKVKNVLVLGGGDGLAVREILKYKEVQKVTLVDLDEGMTKLFKTNKILSNFNQNSLNNSKVTVINTDAYIWAKSCEEKFDVVIIDFPDPSNYSLGKLYSLNFYQTIKTILQPDAAVVIQTTSPYFAPKSFWCINKTVMQVFPQVDAYHAYVPSFGEWGYTIVINGFGTTFNDVKRQVSGLKFYNYQFDRFNYFTNDMISSQIEINRLDNQILVRYFDEEWGKLQ
12897_FlavospF4_00881	MEFIHAQPIVNSIIYSFLGIVILLIGYFIIEKLTPESTWKEVVEKNNVAVAIVLAAFIIGISMIISAAIHG
12897_FlavospF4_00882	MKRISDFFTNNWAPLAIGFFCFGVYIYFALAGNRICDCESTESYKSTGSRTSYNRFYHK
12897_FlavospF4_00883	MKIPCYDCNTETELEVGFEVLNFVCPNCQSLYTLDDQGNFRRKSKYKALDNDFPLAIGDVGFLKGSAYKVTGILVKNVHPDYRWTEFILQNEAKEFLYLSLSNGHWMMLTEMEKIDDLKKGTKILKYNDDDYDLFEHSDAEIINAQGFFDFEIPVNRLTHLTEFINPPYIVSVERMKNVQTAFHGEYVRKSEIKKAFPEIILPYQSGVSMIQPYRFDLRNTGIIFCLFALLIITANWYIYKDQFQQNVFSKTIKFSEFDNKEVTSDAFVLKGGSAPLTIKVSTSVDNSWANLNVALVNEDTNDEIYANKDIEYYHGYSDGESWTEGSQSEEFNICGVKAGRYHLLITPMKAPEDVNNSEIRVNVVWNEPSSRNVWLVVIAMIVIYFIIRFFKLNFEKERWADSSYSTYE
12897_FlavospF4_00884	MDLPPYSPGLHKLVTLHVDKTEKLTASTDFVTVTNSILEKYGLEKVGVVVHDFENNSFTISFCLKESHICIHTWPEYNQLTLDVYLCNYLQDNSHKVRSVVADYITYFEAKIIKDFEINR
12897_FlavospF4_00885	MKKNAEGIQECSKCGIDYAFKRIGGKYKARIIWNLGLVPALRYGELCRVLPDVSTKMLTQALREMEEDKLISRKMYHEVPPKVEYSLNETGRMLMPFLEHLDNWAKQRMKNESV
12897_FlavospF4_00886	MESLNNKVAFVTGGSRGIGKEIVRKLASEGATVAFTYNNSEEIANILAKELSTPNVKVIAIKADNGDAQSIASAIKKTYESFGRLDILVNNAGIAVLETLPNITLDDFDRTIAVNVKGVFVAMQTGAELMSEGGRIINIGSTAADKNGFPGTSIYAMSKAAVAALTRGIARDLGPRGITVNTIQPGPIATDMNPENSDFASMLKTTMALGHYGTTADISELVAFLASPASKFITGTSINIDGGLSS
12897_FlavospF4_00887	MNDKYLAETTIRNYFKHLYDSNTDAILDLYSENAVLMPADLPSAIGKAELVSAYNQTFMGIKFVSATTDYDEISVYENIAIVRTTSEVNLFLIKEKQDIKSKMREFFILNKEKEEWKISRYMFNREL
12897_FlavospF4_00889	MSSKAKILLIYTGGTIGMSKDFETGALKAFDFGKLLKNIPEIKQLDCEIETVSFENPIDSSNMNPQMWAKIATIIEENYNAFDGFVVLHGSDTMSYSASALSFMLENLAKPVVFTGSQLPIGDLRTDAKENLITAIQIASLQEDRKPVITEVCLYFEYKLYRGNRSSKVNAEHFRAFTAPNYPELVESGVHLKLNRHLFLPIKTDGKLIVHKNLNNHVAIIKMFPGMSETVLASILATKGLKGIVLETYGSGNAPTEDWFLNLIEKAIKNGLHIVNVTQCSGGSVNMGQYETSTALKSLGVISGKDITTEAAITKLMYLLGHTVTIPQKEFKTIFETALRGEISL
12897_FlavospF4_00890	MQKFDAIRPFYDSEVNEALHGVANHPMMKTMMNFTFPELNDEVWKEQLKKTHSIRDFQCNFIYQTIQKVLEKSSEGLTTSGFEKLEKNTPYLFISNHRDILLDTTLLNVCLFEHGLVMTASAIGDNLVKKAFLSILAKLNRNFLVLRGLTPREMLQSSKLLAEYMGQLLLRENRSVWIAQREGRTKDGNDETNPGVLKMIAMGSDEANPMDYFKKLKIVPVAISYEYDPTDVLKMPQLMAEANNEVYVKDKNEDFMTILSGIMGTKKRIHISVGDVLDTEIDQIVAENDNSNKQIQALAQVIDDSILQNYQLWPTNFIAYDILNETDKYAHLYKENEKLLFERRLEMRIGTDNGVARQGFLAMYANPVVSKLKYQNVF
12897_FlavospF4_00891	MNSTTIITDTHTHLYSEEFDQDRDEMMQRAVNAGVTRFFIPAIDAAATESMYDLEQNYPDYVFLMMGLHPTYVKDNYLEELQHVETELAKRKFYAVGEIGIDLYWDKTHLKEQQIAFRRQIQLAKQYKLPIVIHCREAFDEIFEILEEEKSADLFGIFHCFTGTYEQALQAISYNMKLGIGGVVTFKNGKIDQFLRQIDLKHIVLETDSPYLAPIPYRGKRNESSYLTNVIAKLAEIYDLSDTEIAEVTTQNSKDVFGI
12897_FlavospF4_00892	MNEERYILFDQYLLGEMTVEERNSFEKEISENPEFAAEFRTFKEVQVQLENKFGHEKERKAFKENLSNIANKHFNKEKPKVVLMRPWYYVAAASVAILFGLFFFDYNQNPSFNDYNHPGQAHFTERSNTNVNLIQAEKAFNDRKFKEAIPFFEAVLKSNKTSEIQYYYGVSLVQTGQYKKAEGVFNELKSGNSVYKDKSLWNLALLKLKQKDYNGCKEILETISQDYEDYDEVQELLDALD
12897_FlavospF4_00893	MEKSKTHSDQMYIDGIAANDSAIIRSIYKNFVPKVVFYIMNNSGDKDQAQDVVQEIMILLFNQAKANTLQLTCPFDAYFFLLCKRKWLNELKKTSNKGVTINEDFASINESALELVQEAEQFDEKQQLFDMMFQKLGDKCQEVLKLSFAIKSMEEVAEKLNVTYGYVRKKKSLCIGQLTQWIQEAKNFKSLKNN
12897_FlavospF4_00894	MGSYQFTTEKDFAKFQQILSNKIRNGFIVIEKNDKLPYVVLSKEKKQLNSSLQLILVFATIGLWSIVWLYLLISLRKKQILVALDEDGNVFEEKCLSK
12897_FlavospF4_00895	MNTNFKKIGLLFLALATFASCDDSNSEDEKIIPPSASEFAAVRDEALAGKTQHFTATAGAGAITLTSAKGVKITINGNCLTKAGNAVTGAINIDFVELFDKGNMLVTNKPTMGLMADGKKNLLISGGEFFIKATQGGVDLATSCSINLVVPTNLTGGLDNAMTLWFGNIDEDENLVWREAKDGADGTGGKGGVQGEGNNYYVTFGNFGWTNVDKFYSDPRPKTTILVDAPEGYDNNNCAIYLSYDGEGQNALAKLDTYTAAGLFSEHYGQIPVGLACHIIFATEDNGQWRYAIKGVTIAANQTYSFTLAETTVGSEAQLVAAINAIQ
12897_FlavospF4_00896	MKKLLCCFIFLSSAMVLAQTKVKDTITRRANISYTQKGNSVTFKPETPPLIPIAGAPKPSYSYLWELGDGHYSKQAEPKHVYKNKGNYTARLAVTNNYDNGKPPATRPKKVAVNEIADDPYQDIASIADQNGFAIQKNCDPIPEQEMVVVVSYQNLENYVSNGKLYLFYNEKQFKNNNFELVDFRTYAGEREVKENTVASIDDLDDTKSYLASAENTFKFKKYKNATTEEDLEASLKEAHTLYHNVSVLEFDEANPNETRNVFYTFKTTPEMIKDTSATVTMRGIFVPNRSFKNHKVKNLEMEIVTSHDPNKMGSNGSLINYRFVRFKRVKFKTRFQNNGEGPARKIRLETDIPDMFDKKTFQIEGMYPECPICPKGEEPTVSCLDTIIKQKQIIFTFKNIYLPGTEQKNVQEKDSTKGFVRYSMKFNEDFHKVKTKSRTAIIFDKNEPIITNYATTRFLPGISIGAKAGYNFYPDLDNSTSYFVGATISPFKSYRFYWQAEWVNSLNNYDSAVNVVTETITNANGVKQRQRTTTSTENKSVNWEVPVLIRYNLNNYIGIGAGFQANINVAQEQRQSKKIDLYEGDSDKLIINTRTESNSAKASMANLNTGLLFDLTAGFARIGPSLGARYVMNFEKDFNYFQVYGIWKF
12897_FlavospF4_00897	MKNLCVLCETTKHAANYMNLYRLYGLIFFFLNLIVFGQNPEDKIYNAIDSFVAHPSAKALQNLTSTEASFWKNPKPKTKDELLAIVVLNCNKAYYQNQFGQTHNAVSGYEKAWQLYQKYKLSNYDIIEYCLKPLGNLYTVLGDYDSAENTIKQYYFIAETEKNQSQKIAAILNLSNVYQSSGKISMAIELLENTLKTEKLSNVLRGILLNNLGNNYLLSPGGNLLFPGIREKAEKAFESSIKFLQKEKDEYETLSNSYRNLATLNRKRRNFETANSYLEKAEELFLKMPNHQPRKLAKLYYEKALLLFDERKYNESTMQISGVFKLLIPNYNSKNLLPNQNQLYPETVLTDAIDLQAEILQQKQPKKALKAFELSFYIEDLLMNGLVYENSKILMQLRSRNRTEKCISIYKNLYEKEGKTEYLNEAFQLSERTKSGILKSYRSNIKNASAEEKQLLQKFQNLNNAILKEQQKGDAADISKINNLIQKQNELTLSLKKIQTENEDYISENCDLKSLFKKLENDKAVMVYYFMGSEKLYYFTLQHNRISLNRVPVGDGKIADILFFLDYFNDANAITNDISGYNRSGNNVYDLLQLPGNSVYQNLIIVPDGILNFLPFEALITRKSSTTNFAKMHYLLNDFRIAYNTSANIYLNSKPFSTSEKTVLGVFPVFEKTAFELSYSKKELASIRSNFKGKYLENSDARFDNFKNNVSNYSILHLSTHASSGDIQTPASIKFYDQEILYSELYNLNINPDLVVLSACETGIGKLYKAEGAMSVARGFQFAGAQNLLFSLWKVNDYTTSVFMTDFYKNIKNKQTYFEANTNAKLDFLNDKSIPNAKKSPYYWSSFVYYGSISPEEKSAYYIWYIISFLAVIGLFLVFNHYLKWKIFTRFSKKRNTKK
12897_FlavospF4_00898	MENLHEVLKKEKYKKIKFKVTKTQHLSIKAKINGVSGSFILDTGASNSCVGFESIEKFELTTKKSKTKAAGAGGTGMKTQISRHNMLQLGSWKNTDFSLVIFDLSHVNEALRQYKAKPVHGIIGADVLLEGKAIIDYYNHYLYLK
12897_FlavospF4_00899	MKKTLLGLLFLFTNLFYAQVSDIEQCSGNIFDLTSKKTLLIGNLNPAETIVTYHLSLEDATNNMNVITNPANYISNVGSKTIYARIDNNGAVTTNYFNLIVMPYLNSSVLIEQISCQNEKGKITIQATGGKGPYIHSINKGTYSPINVFTDLVPGIYLINTKDALGCITSLSVTVTSYTPIKIIPLTVAPTCNGESNGQIHLPITSGGNAPYTYTLRNYTTGELTKNPFYGNIFHNVAAGRYIVEATDATGCKEIAFVDLLEPTKLLGNALVENVNSIQLSGTGGIGPYTFAISPKLYAFSAQNTFTNLEPGDYTYLIKDSQGCIFTSDFVINPPAPLINGKNTLTVEFTPGQTLGDIVVDGQNIKWYSSQNSLSGKTSKSVETTLPLTTVLVDGTTYYASQTINNIESAQRLAITAKSNGALSNEDFVLPNFKFYPNPVKNKLSLSNTVNIDEIEIFSVSGKSVLVNKINNVHSEIDLSNISTGVYFLKVKSEGKTKTIKIVKE
12897_FlavospF4_00900	MSSNKKQAAIGFIFITMLIDITGWGIIIPVIPKLIKELIHGDVSEAAKYGGWLTFAYAMTQFLFAPLIGNLSDKFGRRPIILISLFAFALDYVLLAFAPTITWLFIGRIIAGLTGASISTASAYIADVSTPENRAKNFGMIGVAFGLGFIIGPVLGGILGHYGSRIPFYAAAVLCLLNFLYGYFILPESLSKENRRSVNLKRANPIGAFLNLKKYPALYGLLFALFLIYVASHAVESNWSYFTMYKFNWNEKMVGISLGVVGVLVSLVQGGLIRWTSKKLGNKKSIYIGMSLYTLAMFLFAFVSESWMMFLFLIPYCLAGIAGPALRAIIAGHVLPTEQGEIQGTIASLMSAATIIGPPVMSSLFYYFTHQDAPFEFPGMPFILGGLLMMSSGIVSYISLKKHSNNN
12897_FlavospF4_00901	MKMKLILLTILLGLNFVCANPPAKKRILVYTKNGKGYVHKNIAASVVALKKIGEANNLIVDVSDDPSVMTIENLAKYSCLVFSNTCNDIFDTEEQKQAFAGYIQRGGAFVGIHSASDSERSWPWYTKMIGGKFKRHPAFQSFEIKVIDKNHPATSKLPEVWKKEDECYYMDELNPNIQVVLAADLRTVNDSEKEVYPGRIFGDYFPLAWFHEFEGARVFYTALGHDSKDYSDPVYIQHLTGGILWALGKNPKEKQSKRN
12897_FlavospF4_00902	MILEMKVPSPGESIKEVEIATWLVKDGDYVEKDQAIAEVDSDKATLELPAEMSGVITLKAEEGDTVAVGAVVCLIDTDAAKPSGSAPAAEAPKAEAPKAEVKAEAPKAAPVQAPAATSYAAGTPSPAARKILDEKNIAPATVSGTGKGGRITKDDAVNAVPSMGTPTGGSRGTERTKLSMLRRKVAERLVSAKNETAMLTTFNEVNMTPINQIRNEYKDAFKAKHGGLGLGFMSFFTKAVTRALQLYPDVNSMMDGDYKIAYDFADISIAVSGPKGLMVPVVRNAELLTFRGIEAEIKRLALRARDGQITVDDMTGGTFTITNGGVFGSMLSTPIINPPQSGILGMHNIIERPIAVNGKVEIHPMMYLALSYDHRIIDGRESVGFLVAVKEALENPVELLMNGDAKRALEL
12897_FlavospF4_00903	MDRFSFLNAAHTEFFAQLYDQYLVNPDSVEPSWRSFFQGFDFGMTTYNDENPVQQIVEYVTTGDNTDYSKVSEKLQKEFNVLKLIDGYRSRGHLFTKTNPVRDRRTSSPTLDIENFGLTTADLSTVFDAAQVIGVAPCSLQDIITRLKAIYCQHIGVEYMYIRNPGVVKWIQDKLGVNNNQPNFSTEEKQTILNKLNEAVSFENFLHTKYVGQKRFSLEGGETIIPALDALIEKAAEKGVEQFVMGMAHRGRLNVLANIFGKSTQDIFSEFDGKDYDQEYFDGDVKYHLGLTADKKTRSGKSININLAPNPSHLETVGAVIEGITRAKQDKYYADDFSKVLPIAVHGDAAIAGQGLLYEIIQMAQLDGYKTGGTIHIVINNQVGFTTNYLDARSSTYCTDVAKVTLSPVLHVNADDAEAVVHAVSFALDYRMEFGRDVFIDLLGYRKYGHNEGDEPRFTQPVLYKIIAKHQNPRDIYAEKLLSESVIDANYVNTIEKEYKADLEQNLEASRKKALTIITPFMQNEWKGFQQVSDDVMLKKVDTSFDKKGLDSIINTISTLPSDKKFINKINKIVSDRKTGYDNNTLDWGTAEALAYGSLLTEGFDVRISGQDVERGTFSHRHAVVKVEDSEEEVILLNNIENKKGKFGVFNSLLSEYGVLGFDYGYALANPKALTIWEAQFGDFSNGAQIMIDQYISCGEDKWNNQNGIVLLLPHGYEGQGAEHSSARMERYLQLCARHNMYVADCTTPANFFHLLRRQMKTDFRKPLVVFSPKSLLRDPRCVSSVEELATGSFQETIDDNTVNKKDVKTLVFCTGKFYYDIAAERENNGRKDVAIVRIEQLFPFPAEQIKEIIAKYPKADDYVWAQEEPKNMGAYSFMLMNFDLVKWRLASLKAYAAPAAGSYTRAKRRHADAIRMVFDKNLFR
12897_FlavospF4_00904	MKKIHLSIVFKSFFVILISLFSNHIFAQDENNVIDNNKEFWDKVQFGGGLGLGFGSGYTDISVMPSAIYNVNEIVAVGVGLQFGYLSSKNYYSSYVYGGSVLGLVNPIPEIQLSAELEQVRVNTDYKATNMNASFSDNYWNTALFLGAGYRTGSVTIGGRYDILFDSKRSLYGSAFMPFVRVYF
12897_FlavospF4_00905	MKKYIFIITVIIISSCNNSKKENTNNEKVVKKELRPFFDSDEINHYYLGSTSDFEHLFNDNAKQTEKKKEFSTFFYGYYPKNVEKSFENLLLKYDYKKSDLSIKQQKQIQNVFSEKDSIQTDGYACIAEYRDIFIFRKKEKTIGIAKICFKCGRFQIIGSKIDTQYFGLWSELDKLKKIVRPENYSILITE
12897_FlavospF4_00906	MKLPLPLKLNFEIEKPMYVSPLNTDLLFEEAQKDSLYLNLIEQLNKDFNLANEGIDFPLSITPEELKIQLHEKIYRMIQYKFAEYLNLLYIIDVPENEIKQLDGSDLVVLAEEVSFLVLKREWQKVWFRNFYK
12897_FlavospF4_00907	MNAIVSSVFFNEQNCDVKKQLFFAVCFPFFTLFALGIDSVFFNEQYFDGRQITNLLAILYFSFFFWVSGSYLRKLMFVMVFLSYIGEVIFCTLLGMYHYRTTVIPLYVPFGHAIVYASGYVFAHAEWAVKNDKLLRKYFAIGFILLFLLVGIFLKDVFSLIFGIFFFLLLKRKKWQNLYYFIALCVIFIELAGTYFQCWKWVPKTFGLIPAANPPMGAVFFYAGGDVLLSKIVDYWKLKTIKTNIDCN
12897_FlavospF4_00908	MHDISQYQDFFISYLKSQNITKEPTNLYEPITYILGLGGKRMRPVLTLMAAEVFDTDYKVALPAAMAVEVFHNFSLVHDDIMDDAPLRRGQVTVHEKWNLNTGILSGDAMLILAYQYFEQYEPEVFRDLAKLFSKTALEVCEGQQWDVDFETRTDVTISEYLKMIEYKTAVLVAAAMKMGAIVAQTSEKEACLIYDFGLNLGLAFQLQDDYLDAFGDPETFGKQVGGDIIENKKTYLYLKAVEFSAPEKAAELQKLFSLQLEENTEKIEKAKAIFNESGASEATQKAIEMYTFKAFETLDKMDISVEKKNILKTFGENLMGRKV
12897_FlavospF4_00909	MRTTWTVDSSQSDVLIKMRHSIIAYLGGTANKFDGYVNIEDNEIEDASVAFSLDINNKADSFQQIDSHLQLNDLFNVNEHPIISFKSTSFQKVNNNINFFKGDLTIKDVTRVVELDAEFIGVNTYNGEKKVAFEIKGDIKRQDFGLDYNSYNHNGGLAMGKDIKLIANLEFSI
12897_FlavospF4_00910	MKEKIISKASELFLKLGFKSVTMDDIAGEMCISKKTIYKYFCNKEVLIVESTSMVHKQVHEIIDTIVAKNYNAIHENFEIREMFCDMFKNNIDSSPIYQLKKHYPEIYHNIMTTEIDLCSQWFRENIEKGIREKLYREDLNKEVYVKFYYTLIFHINENTVSEKEAQKMELEALEYHTRAMATPKGIIELEEQLKKITT
12897_FlavospF4_00911	MKKIILLLLCTIGLSVNAQVTTLTLKDAVTYALQNKADAKKAKLEVENSEYQIQEVRSRALPQISANGNLTYNPVIQTTVIDGAAFNAPGTTIQAAFGQKWTSTAGVSLTQALFDLSVFTGLKAAKSTRQFYQINDKLTEEQVIERVANNYYQVYVQRQKLILLDSNYVNTTKVRDIIKGQFDNGLAKKIDLDRVSVKLSNIGTQRQQILNAVQLQENALKFYIGMPMETQIEIPQSEFEVTPAALSEAPNTANRTEYLLLKKQEELLMFQKKSVEAEYYPTLSLSAGYNYIGQGPEMPWFAKPADGVYWSDYSSIGLNLRVPIFTGFGTRSRVRQADVKIRTLQEDIKDTQLSLDLEYKNAKTQIENSLITIENQRENMTLAGEILSNTKNNYLQGLASLTDLLDAENASIEAQNNYTAAILDYKLAEVALIKSKGELKTLIK
12897_FlavospF4_00912	MKKTIITIVIIIATLGVIGYVLSNNKKENKAKTDIVAEKNAAVSVKVTPVKTEEISLDFVANGNFAPTQELTFSAEKSGKVISVLVKEGDYVRVGQTLLTMRGDVINVSAQQAQAVYQNAKSDYSRYENAFKTGGVTKQQLDQAKLALTNAESNLKQANINVGDTKVKAPINGFINKKYIEPGSILTGMPATALFDIVNTSKLKLTVTVNENQVASLKKGDNINITASVYPDKTFSGKITFIAAKADESLNFPVEIEITNNSNNDLKAGMYGTANFASKQQKQNLMVVPRNAFVGSVSSNEIFVAENGKAKLKKVTAGRILGDKVEIINGLSEGEKVITTGQINLQDGNTVEIIK
12897_FlavospF4_00913	MKLAEISIKRPSLVIVLFTILTLGGLFSYSQLGYELIPKFEQNVITISTIYPGASPSEVENTVTKKIEDAIASLENVKKIDSKSYESLSIVSITLTSNAKVDFSLNDAQRKINAIISDLPDDVKTPALTKFSLSDLPIMTLGANGKMDEAEFYDLIDKKIAPILSRVQGVAQVNIIGGSEREIQVNLDALKMQGYGLSIPQVQQNILTSNLDFPTGNIQTRDQKILIRLAGKYKNVEELRNLVVSSQNGIQVRLSDIADVQDTQKIAEKISRVDQKSAIVLQIVKQSDANAVAVSEQLLKTIAILEKDYEKSHLKLEVAKDSTIFTLEAADSVVHDLLIAVILVAFVMLFFLHSIRNSLIVMVSIPASLIATFIGIYLMGYTLNLMSLLGLSLVVGILVDDAIVVLENIYRHMEMGKSRIRASYDGTAEIGGTVTSITLVIVVVFLPIAMSSGLVSNIITQFCVTVIISTLLSLLASFTIIPWLSSRFGKLEHIEGKNLFGRIILGFEDYLTRFTNWVSNLLTWCLDHYIKTIVVVVILFFASTIGLMGGGFIGGEFFASSDSGEFLVQIEMPKDASLEQTNFMTQKAEAFLKSQEYVHSQITTVGQTSEGFGASQATAYKAEIDVKMIEQKDRTDDANVYAAKIKRKLEKVLVGAKVKTVPVGILGTAEDATLGLIVTGPSTEAAMAFAKQAEAELRTIPGTTEIKLTVEDGNPEVNVKVDRDKMAALGLTLQTVGLTMQTAFSGNTDGKYRAGEYEYDINIRYNAFDRKSITDVSNLIFINTAGQQIKLSQFADITEGSGPSQLERRDKSASVTVKGQNVGVPSGTIVGIWQEKLDKLKKPAGVNYIWGGDMENQSEGFGTLGIALLAAIILVYLVMVSLYDSFAHPFVVLFAIPLSFIGAMLALALTNNSLNIFTILGIIMLIGLVCKNAIMLVDYTNQRRAAGESIRTALIQANHARLRPILMTTIAMVFGMFPIALASGAGAEWKNGLAWVIIGGLISSLFLTLIVVPVIYNIMEKLIQKFSKGDKIDYEAEMVADYEHTELSEDGFNPKHTH
12897_FlavospF4_00914	MITIASLIVFLAFYTLYYTSKRAVLSYDLGFEKWMQKNPKQTKITGSVLLLIAYIFWLFTQSLGCGTLLFFIQLMAAGSLIVILAPLKKISRITLLSLFIIVALLEFYYA
12897_FlavospF4_00915	MPANPKYLTQSKWQRFAKITAAILGGYFVSITFHLALASWFNRANILITMAFSGFILWVALMVVAFLAKNGWKIWMVYLLLSLIFSLSIYLGQTYNPTAR
12897_FlavospF4_00916	MSNRNYNIYFHTHTVSGIVISVVLFVIFFAGSFSFFRDEIINWERNESAPISREIDLNYDAALKKLDKEYILHGRNITISKHSNERRVNIYAEGTKDTLAPAKQKEGSFFYLDTKNYKTSTYEESYSLGEFLYRLHFLAQIPYPVGYYLSGFIALFFLFAIVTGVLLHWKKIVSNFYVFRPKEKLKTLWTDAHTALGMIGLPFQFVYAVTGAFFMIKLLIVAPAVMTLYKGDQDKLYKELEYTDPEFKFDNKKLATPFSIDQLVSKAKNNWKDFEITRVMIQNYGDTNMHLLVEGELLSTKKFTGIGKVVYRIADGKEVARKNPETQNQYLDVVKNVLYRIHFGDYGGYALKIISFVLGIITCFVIISGVMIWLVARDKKNMPEKKRRFNEGVVRIYLAICLSMYPITALAFIVAKLFHPLTQSNLYSIYFIGWLLLTIFFIIKKNDTFTNKWCLISGSILGLLIPITNGIITGNWFWSSFIQNKIQIFFIDVFWIVLASITLYVAFSLNQKRATN
12897_FlavospF4_00917	MKKCVILVAILFSGILVAQETKPELEAVGNKVRATYYYENGKVQQEGFFKEGKLDGVWVSYDENGNKKAIAEYTEGLKTGKWIYFNDKNICQVDYSNSKINSVKSLEEKIIANRN
12897_FlavospF4_00918	MKKVFLLALFVLSVFSINAQTKNQIKFTAKIANRNSDTLVIRGANDFKQVIPINKKGIFDATFEAPKGFYQFSDGHEVSGLYLKPNSEVNLTMDAKQFDETIVYKGKGVDESNFLAQYSLSNEKFQNDAFSKDEAEFATLLEAKKKRDNEMLEKGKYDADFLTALKNSFAQFSQYAAQAYESNAKNNKLKGKPSPDFDYENYKGGKTKLSDLKGKYVYIDLWATWCGPCRAEIPFLQKIEEKYHGKNIEFVSISIDTAKDHDKWKKFVTDKNLGGVQLFADKDWGSDFVTSYGVNGIPRFILIDPNGNIINPDAERPSSATLQTQLDALLK
12897_FlavospF4_00919	MYRSHNCGELNASNINTEVTLAGWVQKSRDKGFMNWVDLRDRYGITQLIFDESRTDKNVFELAKTLGREFVIQVKGTVIEREAKNKNIPTGEIEILVSELTILNAALTPPFTIEDETDGGEDIRMKYRYLDIRRNPVKNSLLFRHKVAMEVRKYLSDLDFCEVETPYLIKSTPEGARDFVVPSRMNEGQFYALPQSPQTFKQLLMVGGMDKYFQIVKCFRDEDLRADRQPEFTQIDCEMAFVEQEDILNVFEGLTRHLLKEIKGIEVDKFPRITYDYAMKTYGNDKPDIRFGMKFGELNEFAQHKEFPVFNSAELVVGIAVPGAGNYTRKEIDGLIDWVKRPQVGASGMVYVKCNDDGTYKSSVDKFYDQDDLTKWAKATEANPGDMIFVLSGPANKTRAQLSALRMELATRLGLRNPEEFAPLWVVDFPLLELDEESGRYHAMHHPFTSPKPEDMDLLETEPGKVRANAYDMVLNGNEIGGGSIRIHDKATQQLMFKYLGFTEEEAKAQFGFLIDAFQFGAPPHGGLAFGLDRLVAILGGQETIRDFIAFPKNNSGRDVMIDAPAAIDDSQLKELSIKLDLK
12897_FlavospF4_00920	MRTGTVKFFNESKGYGFITDEETGKDIFVHASGINAEELREGDRVSYEEEEGRKGKVAAKVAVI
12897_FlavospF4_00921	MQSDQYSYLPILMQLILAVGFVVGTIIISGKLGPKRTSETKDKNFECGIESVGNARIPFSVKYFLVAILFVLFDVEVIFLYPWAVNFKELGIEGMLKMIVFMALLLVGFFYIIKKKALDWE
12897_FlavospF4_00922	MSDSNVNMVAPPEGVVGEGFFATKLNDVVGLARANSLWPLPFATSCCGIEFMATMASHYDLARFGSERVSFSPRQADMLMVMGTISKKMAPILRQVYEQMSEPRWVIAVGACASSGGIFDTYSVLQGIDKVIPVDVYVPGCPPRPEQIVDGVMKLQELVKTESVRRRSSPEYQELLASYNIS
12897_FlavospF4_00923	MALENNLIQNKLIETFDSSVFNFQQERDIYSFETSADKITAMILFLKNDPELRFHFLTDLCGIHYPDNETERQFAIVYHLHNWYENKRIKIKVYLNGDKPEIKTISNIFLSSNWMERETYDFFGVNFIGHPQLKRILNMDEMVSFPMRKEFPMEDSGRTDKDDRFFGRTTTNC
12897_FlavospF4_00924	MSELLLSPEHRYAKIIKEKLNEDGSELSVLNLGPTHPATHGIFQNILLMDGERILEAEPTIGYIHRAFEKIAENRPFYQITPLTDRMNYCSSPINNMGWWMTLEKLLGIEVPKRAQYLRVIVMELARITDHLICNSILGVDTGAYTGFLYVFQFREKIYEIYEEICGARLTTNMGRIGGFERDWSPEAFKKLDAFLEEFPIAWKEFENLFERNRIFIDRTVNVGAISAEKAMAYGFTGPNLRAAGVDYDVRVAQPYSSYEDFDFIVPVGKSGDTYDRFCVRNAEVWESLSIIRQALDKMPPGNEYHAEVPDYYLPPKEDVYTSMESLIYHFKIVMGEVPVPVAEIYHPVEGGNGEIGFYLVTDGSRTPYRLHFRRPCFIYYQAYPEMIKGALLSDAIVILSSLNVIAGELDA
12897_FlavospF4_00925	MTEALMNRINELITHYPEDKRKSALLPVLHEVQDAHDNWLSIELQDKVAEILHIKPIEVYEVVTFYTMYNQKPIGKYMFEFCQTSCCCLNGAENLMDYTSEKLGIKMGETTPDGMFTIAGVECLGACGYAPMMQLGDFYKEKLTEDKIDQLIADCREDKIILHDK
12897_FlavospF4_00926	MSKKILLDKINIPGIKTYEVYRQNGGYASVEKALKTLTPDEVVEEVKKSGIRGRGGAGFPAGMKWSFIDKKSGKPRHLVCNADESEPGTFKDRYLMEFIPHLLIEGMITSSFALGANLSYIYIRGEYMWVFKILEKAINEARAAGWLGKNILGTGYDLDLYVHCGAGAYICGEETALIESLEGKRGNPRIKPPFPAVSGLWANPTVVNNVETIAAVPWIINNSGDEYAKIGIGRSTGTKLISASGHIKNPGVYEIELGLSVDEFMNSDEYLGGMSSNRPLKALVPGGSSVPILPAELIFKTANGEDRLMSYESLSDGGFATGSMLGSGGFIVYNDTSCIVRNTWNFARFYHHESCGQCTPCREGTGWLEKILHRIENGHGREEDIELLWSIQSKIEGNTICPLGDAASWPVAAAIRHFKDEFEYHVRFPEKIKHRDHFVAEPFSQVKHLVGGKIIV
12897_FlavospF4_00927	MKVTIDGQSIDVEPGTTILQAARMIGGDLVPPAMCYYSKLKGSGGKCRCCLVEVSKGSEADPRPMPKLMASCVTGCMDGMEVNSKSSDRVTEARKSVTEFLLINHPLDCPVCDQAGECDLQNLSFEHGNPKSRFIEEKRTFEPEDIGPNIQLHMNRCILCQRCVQVADQLTDNRVHGVLDRGDHANISTGISKAIDNEFSGNMIDVCPVGALTDKTFRFKSRVWFNKPYNAHRECTTPGCCGKTTVWMFGGEIQRVTGRKDEYHEVEEFICNSCRFDHKNVNDWVIEGPREFEKDSVINQNNYTQKLEKVQIDTEKNILLGRDVDRKKISMAQIPLNTNNQNS
12897_FlavospF4_00928	MVDSTFIIEKSVVIVVVFAITMIMAMYSTWAERKVAAFLQDRVGPNRAGWGGLLQPLADGLKLFSKEEFFPNTPNRFLFVVGPAIAMSTALMTSAVIPWGDRLHLFGRDILLQATDINIALLYFFGVVSVGVYGIMIGGWASNNKFSLMGAVRAASQMVSYEVAMGLSMIALLMMTGTLSLKEISEQQAGFWNDGWFTWNVFSQPLSFLIFLICAFAETNRTPFDLAECESELIGGYHTEYSSMKMGFYLFAEYANMFISATIISVLFFGGYNYPGMQWMVENVGVNTANILGIVVLFAKICFWIFFYMWVRWTIPRFRYDQLMNLGWRILIPLSIINIMITGAVILRHDIAAALGF
12897_FlavospF4_00929	MSIETISLSGRKKLVSNKEMTFWERLYLVAIVKGLLITIKHFFKKKATIHYPEQVREMSPVYRGQHQLKRDEQGRENCTACGLCALSCPAEAITMKAAERKADEKHLYREEKYASIYEINMLRCIFCGLCEEACPKDAIYLTTSKVLVPSSYEREDFIFGKDRLVMPLDVAIKNAQLNNAN
12897_FlavospF4_00930	MIHIPDFAHATTVQVIFCFLAFITVITAFLTIFSRNPIHSAIYLVICFFSIAGHYLLLNAQFLAIVHIIVYSGAIMILFLFTIMLMNLNERHQVHRPRITRLGAIVSFCLIVIVLITIFINSKPIVGEYDSSGEDFQSIKVLGKILLNEYMVPFEFASILLLVAMIGTVLLSKKEKLNK
12897_FlavospF4_00931	MGNILNQIGIENYIFLSVVLFCIGIFGVLYRRNAIIVFMSIEIMLNAVNLLFVAFSTYHQDAQGQVFVFFSMAVAAAEVAVGLAILVSIFRNLGSISIDNLKNLKG
12897_FlavospF4_00932	MEMDTNLALVLVLAPFLGFLINVFFGKSLGKTVSGIIGTASVVVSFLVTIFFFNQITSTEKTIQITLFDWIQISNLKINLGFLLDQLSLLWLLFVTGIGSLIHIYSISYMHDDENMHKFFSYLNLFIFFMITLVIGSNLLVLFIGWEGVGLCSYLLIGFWYKNQDYNDAAKKAFIMNRIGDLGLLIGMFILGYTFKTLDYTELKQTILTIHYEPQIAWNVSIAALCLFIGVCGKSAQIPLYTWLPDAMAGPTPVSALIHAATMVTAGIFMVTRLNFVFDLAHDVQTVIAIVGAVTSLVAATIGLVQTDIKKVLAYSTVSQLGLMFLALGFGAYEVAVFHVITHAFFKACLFLGSGSVIHGLHGEQDMRKMGGLRKAMPITFWTMLISSLAISGVPFFSGFFSKDEILLTAFEHSKTLYVIGSVASIMTAFYMFRLMFLTFFKEFRGTEEQKHHLHESGSLITIPLIILAVLAAFGGLISLPGHSWLNEYLAPLFTKVAGEEHHLGATEYTLMGVAVLGGLLGILIAYIKYFKQDNVPESDENITGLSKVLYNKYYVDEAYDALFVAPVNFLSKFFRDYIETGLSALVFGLGKVTNEIGFQGKKLQNGSVGLYLFAFVLGLCAIVSYIFLAQ
12897_FlavospF4_00933	MNVSLILIILLIGAFVTYFAGDKLASKVALFFSLTALGCSVVLLNHFLAGENISLINAWITKPKISFALNADGLAIAMVLLTVALTPIIIFSSFGNEYKNAKGIYALILFMAFAMTGTFLAADGLLYYIFWELALIPIYFIALIWGNGDAEERRKAVVKFFIYTLAGSLFMLVAFIYLSQKANGSFLIEDLYKVELSACEQLWIFLAFFLAYAIKIPIIPFHTWQANVYQKAPTVGTMLLSGIMLKMGLYSVIRWQLPIAPFAAKELMNIIIGLGIAGVIYGSIVALRQKDVKKLLAYSSLAHVGLIAAGSYTLTLDGLRGAVLQMIAHGFVVVGLFFAAEIIFRRFATRDITELGGIRIQSPKFTSMFLILVLASVALPGTFNFVGEFTVLYSLSQINVWFAVLGGTTIILGAYYMLKMFQNVMLGEANAKTFSDVTLNEGISLVVIIGILLFFGLYPKPITDLITPSLETILNVINKN
12897_FlavospF4_00934	MNTLIAITGLGIFCLLFEILNLRKAIVPITIVGLLAVLALNFSEFGSTESYYNNMITVSKFSTAFSSLFIVLTIFLVALSHNFYENHQNKISDFVAIKVFLLAGAVAMVSFGNLAMFFLGIEILSISLYILAASERLNLKSNEAGMKYFLMGSFASGIILFGICLIYGAMGSFDVVEISEYSLSAELPIWFPIGMILLTVGMLFKVAAVPFHFWAPDVYEGSPALTTALMSTLAKVVAIATLYKLIAGLNLISSLENQELLGTFETIIVIISIASMTVGNIMALRQVNVKRMLAFSGISHAGFMLMTFLTVATSAGVLLYYTTAYALAGIAAFSVILYVCKNQDNEDITNFHGLGKTNPLLAAILTASLLSMAGIPIFSGFFAKLFLFNQTIQAGHITLVIVAVINSIISVGYYFKLILAMYSKEPNEERSGKPFLIYAVAIISIGLNIALGLFPSLVLDLLN
12897_FlavospF4_00935	MNFNSKNPFLSNKRFSSNAVAKSSEQVHGAQIIDYNQEMTISGTINKTAILFLLLCAGAILTWWMAFNGMNAMLPTIGGAIIALILVIISAFKPQASPYLAPGYALFEGLFIGGISAIFEAKFPGIVLNAVGATLVTFLVCLGLYKFKIVKVNEQFRSVVIAATLAIATYYLISWIVSMFTNYTPVHHGNSLMSIGISVFVIIVAALNLFLDFDQIEKGAQQRMPKFMEWYGAMGLVITLVWLYIEFLRLLSKFASRD
12897_FlavospF4_00936	MNSVNHYRAFFTESEANLNCNSVPILCWDFHYESLNELKTFSSDVKKIQRISSQFKWNITDLGINERMKDEVVLITDLEQKIIFASEGICKMTGYTEKEVLGKLPKMFQGPETSSVILGEIRTAIKKQIPFEKTILNYKKNGKTYDCTIHGFPVFNLKGELSHFIAFEKAA
12897_FlavospF4_00937	MSETPIYRKIIHIDMDAFYASVEQMDDPALRGKPIAVGGSENRGVVSAASYEARKFGVRSAISGVLAKKYCPQIIFVRPRFDRYKEISSKIHKIFYEYTDMVEPLSLDEAYLDVTQNKKGNPSASLLAQEIRLRILNEVGITASAGISVNKFVAKIASDYNKPNGQKTVNPDEVIPFLEELPIRKFYGVGKVTTEKMYQLGIFTGLDLKSKSLEFLEKHFGKSGKFYFHVVRGIHNSEVKPSRNTKSVASEHTFDVNLTSEIFMLEQLEKIAVSLEKRLKRHNVSGKTVTLKIKYSDFTQQTRSKTLPYFISDKSLILETVEELLYQERMKDSVRLLGISLSNLNTEQKKSVVVQLKFAF
12897_FlavospF4_00938	MKTNSALIIGHPGHELRAFKILKDLKPDVYILTDGSGQNNDSRLHQSIKLIESLGATYKYSFIPFPDKEIYNIILSGDLDKIKQIKKQLLISVKENNYSEIYGDALEGFNPTHDICRYIINGIVAEMEKDNPQKPILNYDFLLDKIPDMSSQKKNNLSFELSPTELEMKIKAALDYPELKAEVEMAIERFGVSSFSWELYSRITDLNQISNWKNPFPYYEEIGRKRVASGAYKNCIEFEKHIKPIAEICLATTVFN
12897_FlavospF4_00939	MNILITNFILNTPSGTETYVYELAIELHNRGHHVEIFTLLKGDLAKSLIDYGIHVSTDLKKIKKMPDCIHAHHNITTLKTAAFFKKTPIVYFIHDRTHFHDYPFRHPNILKYIAVDYNCKDRYLENGFEDNDIEIIYNWANLARFKQRKTISETPKKALAFSNYMSQTHIFPFIKEACLSEGIEIDLIGSGNGNATTTPENILEKYDIVFGKAKAVIEAMATGAAVIVCDFRGLAEFVTPENMFHYRKYNFGMKLMTNTIQTDLIVREIRKYNPENILKVSNFIRKEADFISIVSQLENTYSTVIKEYDNNKRGKYKASYYNYLTIRKITFILVMKIRLNYDFPKSYAFIKKILHILK
12897_FlavospF4_00940	MNNNLVLVCILTTVIHFISIISLSSKIVGTRTRRVASSSSIFNIIALTAQFSGSIQAPLLTKSIENTIISGLEPNEFLFRSIIFCATLGCTLGAFAIPTTHRFMAKGVQALYENNSIIGVLMKSFRKKTFYHFKESVSLPQKENFTRLKQYKDLYLKLIFMNILVYSFITVSVLSCLYAGYLNPNLRTTSLSLSGIAVGLGSVGMLLFIEPYHGTLTDKVIDGTVKEAYFRRHLTYIILARILGTVLGQLLYIPLAWIIVTIAERL
12897_FlavospF4_00941	MSKNALYTTYDNLPKAEQIAASLLEGNQIKMNLSGLLGSAVSFVIRSIFKKTELPFLIVLDNKEEAAYYLNDLEQVIGEQDVLFYPASFRRPYQVDETDNANVLLRAEVLNRINSRKKPAVIVTYPEALFEKVVTRRELDKNTLKVALNDKISIDFINEVLFEYEFKRVDFITEPGEFSVRGGIVDVFSFSNDHPYRIEFFGNEVDSIRSFDVETQLSVETHKKITIIPNVENKLFQENRESFLDYIAENTVIFIQNTEGLFSQLDKQFARAEEAFDKLSKEIKHAAPEQLFLNQASFIKRSLDFSVVELSKPVYKTAKKFEFHIQPQPSFNKQFDLLLNNLSDNHFNGYKNYLFCSNETQAKRFHDIFESLDEANSENIRKQYHTIVLPLYQGFIDEENQITAYTDHQIFERYHKFNIKNGYSKKQNITLKELTALSVGDYVTHIDHGIGKFGGLQKIQVEGKTQEAIKLVYADNDIVYVSIHSLHKISKYNGKDGTPPKIYKLGSNAWKVLKQKTKARVKHIAFNLIQLYAKRRLEKGFQFAPDSYLQNELESSFIYEDTPDQTKSTAEVKADMESDRPMDRLVCGDVGFGKTEVAIRAAFKAVDNSKQVAVLVPTTILAYQHYRTFSERLKDMPVTIGYLNRFRTVKQKSQTLKDLAEGKLDIVIGTHQLVNKNVVFKDLGLLIVDEEQKFGVNVKDKLKTIAANVDTLTLTATPIPRTLQFSLMAARDLSVITTPPPNRYPIETNVVGFNEETIRDAISYEIQRNGQVFFINNRIENIKEVAGMIQRLVPNARVGIGHGQMEGAKLEELMLGFMNGDFDVLVATTIIESGLDVPNANTIFINNANNFGLSDLHQMRGRVGRSNKKAFCYFICPPYSSMTEDARKRIQALEQFSELGSGFNIAMKDLEIRGAGDLLGGEQSGFINEIGFDTYQKIMNEAIEELKENEFKDLYPEENDIDTKEYVKDIQIDADFELLFPDEYINNVSERLVLYNELGAIKDEAGLKEYERKLIDRFGPLPKPAVALLNSIRIKWIATKVGIEKLVLKQGKMIGYFVSDQQSDYYQSSKFRNVLNFVQKQSSLCKMKEKQTVNGLRLLLTFDNVKSIKRALELMELFEE
12897_FlavospF4_00942	MFYKMKYKISLLLLFAFILNSCQDENERRLAENKKEAKKKEIIFNNIDKGWSFIDEPINEVSEKNVNDWKEWGEFLKELDGKPKKTIGAFQKKSAAIAKKAMALNNNIPAQFNQPQIRSRISILITKVKMMDLFIHLDKIPDEKVTFLIGEINKELVSLERQMDKIVEKSKIPQEEGESDFLRMLDTTRAIPNSMPPIDQNLPKVE
12897_FlavospF4_00943	MNPKILIIGACGQIGTELTQKLRKLYGTDNVIASDIRKLNTDVVNSGPFEVINALDFNQIEHLVEIHQITDIYLMAALLSATAEKNPAFAWDLNMNSLFHVLNLAKAKKIKKIFWPSSIAVFGPTTPKENTPQYTIMEPSTVYGISKQAGERWCEYYHNIYGVDVRSIRYPGLISWSTPPGGGTTDYAVDIFYKAIADKKYECFLSSETKMPMMYMDDAIDATINIMKAPAEEIKIHSSYNLAAMSFTPTEIAAEIKKHIPEFEITYNPDFRQKIADSWPASIDDSDARKDWGWNHKFDLESMTKDMLKHLG
12897_FlavospF4_00944	MNKLFTICALMVFSAVFSQIPTLDVENLKKHPVILQEAKIETKILGNLATTTAIYTFYNPGDRILEGKLTIPLPEGVSISGYALDINGKLRDAVPVPKERAKEVFESIEKRNIDPGIIEKVAGNNFRTRIYPIPVQGSRTIKITYHQELKNSASDYHYFLSFANAVRIPKFNLKVLVNESLITPKITENADGSFAFQKQGNQWVAEISKENFTPNESLKIAIPKANQSSSVLLQKASDDKFYFAASVSMDFPVKEKPKSNKIAIIWDNSFSGSKRDHQKELDFLTAFFSSNKDVSVSLVLLNNILEKTEEFTISGGNWSALKNRIVDLKYDGGTDFGALKEIPGVEEYLLFSDGISNFGDLTLKFKKPLNSIVSTPTSDFNLLKLLASQSGGNFINLNELDTQSALKTYKKLPVKFLGFKENANVQELYPNIGTAVNEPVNIFGISSSNLGKLTALFSVGNKNFEIPVDFNTAVRVENWPIAQFWAQRKINDLELNSTQNRDEIRNLSEQFGVVSKNTSLIVLDDVNDYVRYSITPPQELLSEYNKIVSRNKKEILERRKNLLSKSFDITRELTAWWNTEFKPTEKKQYPKISKQMVSESANKNQSSDSVTASYNAESAAERVAAPAEAKAKGKITLVDVESKEEYMKDFQNLESSDLIYQKYLENRSKYEKLVTYYFDISKLLFKKGDKALSLRVLSTLAELDLENEELYKTIYYLLKQRGNYEKELWITQKILEWRPFDSQSHRDYALALIDNKKPQEALNVYKSMLYQEYTDEISVRDNGIEEILIMEINNILSQNKNVDASKIDNRLKANLPIDIRVVINWNKDNTDIDLWITDPRGEDCSYSHKSTEIGGRLSNDFTQGFGPEQFLLKKAIKGKYKIKTNFFGERQNILSGPATVMAEVYLYYSDGRQERKIAVFQSQKVNKRESDSKILIGEFEF
12897_FlavospF4_00945	MKIRKIGPNNDLHVGNNKKRNLYKIIFASIIILSTATFFGFKYFKKPPAAICLDSDTKIYDEYKGAVVLIKHSYGYFAKIKGKEIQLTNEDAKEETVFGTGFFVDRDGKILTNSHVLQPWNSSNEEQEKTNTTIRNLGLKIASILTTDISEDEYQSFIETNWKVASAYDESEGEGDYEGEGESEETSQEPAGEEFVSSNDTQEDTTSVTTDLAAAIPVKEYVSKEDIEVYVKTVDIAVALHDSDDKWLSCEIEKISEDTNIDLGIVRLTDHKTPDTVVNIINLDNAVEDDASLNPGQKAIMVGYPLGMDLAKTNSGIKVQLYDGKISKESDGNKIQYSITSTHGASGAPVFNECGQLIAVNFSGVDEVQGFNFGIVAKHIRTF
12897_FlavospF4_00946	MKKIILLSFLSLSFHTSFAQSTSYWQQHADYKMEVTMDVKNYQYKGKQELVYSNNSSDTLKKVYYHLFFNAFQPGSEMDARLHFIKDPDGRMVTKIKGADGKEVKQSRIESLKPNEIGFLKITNFKQDGAVAQTRVSGTILEVTLAKPILPNSKSTFTLDFDGQVPVQVRRSGRNNSEGVELSMSQWYPKLAEFDFEGWHADPYIAREFHGVWGNFDVKITIDKDYTIGGSGYLQDKNSIGHGYEDEGVKVVYPKKTKTLTWHFIAPNVHDFTWAADKEYTHDIVKGPNDVDLHFFYKNNPKTTENWKQLEPLMVKVMDYYNHRVGQYPYKQYSFIQGGDGGMEYAMCTLMLGNGTLEGILGTATHELGHSWFQHILASNESKHPWMDEGFTTYIEDSALNELAGDKKVENPFKGNYAAYYQLVNSGKEQSQTTHGDRYDENRPYSISSYVKGSIFLSQLEYVIGKENVDATLKRYFNDFKFKHPTPNDIKRSAERVSGAELDWYLTDWAQTTNTIDYGIKEVADNSGKTTVTLERIGRMPMPIDLKVDYTDGTSETFYIPLRMMNFIKPNPNLNEKRTVLDDWAWAQSNYSFAIDKNNTAIKKITIDPSGLMADIKPANNVFEVK
12897_FlavospF4_00947	MSSIKPLNLSAWAVLVLASCGATLQAQVSTQKEFITAPLSIVKKAPVTENELKRWSHLDLIKDSIPGMSVDKAYAELLQGKTGKKVIVGVVDSGVDIEHEDLQGMIWTNPKEIPGNGIDDDKNGYIDDIHGWNFLGDVVNENLEMTRIIKKGNDGSEQYKNALAQYTEKYDKALKDKEQVDFLLDVHKTIQTALNKKEYKSEDLNTITSTDPKVARSKMVMTQIFTNAGPTFNPETELEDYREQVYNELNFNLNKDFDGRKVLGDNADDIKSTKYGNNVVFGPDKEKALHGTHVAGIIAQIRGNNLGGDGVANNVEILTVRAVPDGDEYDKDIALAIRYAVDNGAKVINGSFGKSFSPHKKWVYDAIKYAKKKDVLIVHAAGNDGYNIDEKQNINYPNDSEDNIKEFADNLITIGAINKAYGQNVIADFSNYGKLNVDVFAPGEEIYATVPNNKYKYLQGTSMASPNAAGVATLIRSYYPKLKASQVKQILMDSGVALPVKVVLGENSDPNQEPGAVSSAESSKTAKIVNAYNALLLAEKMSKK
12897_FlavospF4_00948	MKTKLLLVCVLCTFNLFAQTNLVSNGGFETWTNSTTLSNWSTENNVSQNTQYFSEGSNSAQLTIANSTARPKILAQVPMLAGTTYTVKYKYKYLSSNYGGTHPISLKIEKAGSASYLSSNSFASNNDWTQKETTFTPDQNISYDLSISVTTFDSEGFDVLIDDVQVYIQGTEPTTLIPDSNFETYLISIGADSGPIDGMVLTSNISTVESLNLSYSSITNLTGIEDFIGLRALYCNYVNITSLNLSKNILLEELYVKGCLLTSLDVSTNVALKHLACQGNKLANLNLKNGNNTLLITSDLSFKNNSALTCIQVDNVNYSTTNWGSAKDAVATYKTNCSTLGLEDSVFDKAALYPNPTKDQVNITNIALEKATVYNVSGQLVKSFTLNPDNANNTISLSGLPSGIYFVYLINKDAATVKKVIVE
12897_FlavospF4_00949	MKIKLLSLFFSISLSCLAQYTSIPDINFENKLIALGIDSGSPDHQVLTDNIDKLTDLDISNSAITDLTGIQNFISLTSLNCYNNQLTVLDVSKNIALQKLVCSSNQLTSLNTSMNVALENLECNSNPLTSLDTAANTVLKYLSFSHSNLTSLDISKNIALESLTCISNQLTSLDVSKNIALESLTCTSNQLTSLNVSKNTALGYLSCWSNQLTSLDVSKNTALKHLACSINQLTSLDVSKNTALEFLSCSVNQLTTLDLSMNINIKEIQCEQNQLISLNLKNGNNTILNSMDCTSNPNLSCIQVDDVSYSNTSWSVNKNSTTTYSLSCPSLGIAETVFDKITVYPNPAKGELHIDNSTLEKATVYDTLGKLITTTKFTNGSNNNTINLAGFRSGLYYLYLENEGATIVKKIIVE
12897_FlavospF4_00950	MKLYPIESGNFKLDGGAMFGVVPKTIWNKTNPADANNLIDIAARCLLIEDGKRLILIDTGMGDKQSDKFFGYYSLWGAHSLDSSLLKYGFHRDDITDVFMTHLHFDHCGGSIQWNSDKNGYEPAFKNAKFWTNENHWEWATKPNAREKASFLAENILPMQESGQLNFVERPQSDFGFSKELGFDIYYVDGHTEKQMIPYIQYKDKTIVFCADLLATAGHIPLPYVMGYDTRPLLTMPEKSKLLNAAADKNYYLFLEHDAHNQIITVEHTEKGVRLKDVFTCEDVL
12897_FlavospF4_00951	MNKYNKSGAIKAIIAVLFVFGFGITFYIFSNTSTNNFSLFNSVENKNMTEMDQKSFAQKSILDSLNTLKIAYDEALIEKTALSQELEVEKKNVENLMEIIKASKNPSSSQLQVYRKQLSTLNISLQSKVSEIKNLKAQNKNLLTEIENQNSAMYQQRIKNDTLALQRKKLESTLKSASKLELNNFKVIALHEKKSGEELETDKAKSTSKLKASFSISGNPVAKTGKRAYYVQVLDQKNAVLGADKLIEFSNGKALVYSFIVAIDFQGQPVNVYGVLNSDGNEFAKGTYFVNFFDKNEIIASTSITLK
12897_FlavospF4_00952	MIKVSDTAKKKIIDLMNDDGFDASHDYVRVGVKSGGCSGLSYDLKFDKTKGDDDKVFVDNDIQIAVEKKSFLYLAGTILEFSGGLNGKGFVFNNPNASRTCGCGESFSL
12897_FlavospF4_00953	MSKYTEDDLKIELETKEYEYGFYTNIESETFPIGLNEDIVRAISLKKEEPEWMTEWRIEAFRAWKEMIEPEWANVRYEKPDFQAISYYSAPKQVDPNKTLDDVDPELLEMYKKLGISVDEQKMMNNVAMDIVVDSVSVATTFKKTLGEKGIIFCPISEAIKEHPELVKKYLGTVVPQKDNFYAALNSAVFSDGSFCYIPKGVRCPMELSTYFRINQAGTGQFERTLVIADAGSYVSYLEGCTAPSRDENQLHAAVVELIALDDAEIKYSTVQNWFPGNKEGKGGVYNFVTKRGLCETNAKISWTQVETGSAVTWKYPSCVLKGDNSVGEFYSIAVTNNYQQADTGTKMIHLGKNTKSTIISKGISAGKSQNSYRGLVQISPRAENARNFSQCDSLLMGNNCGAHTFPYIESKNPSAKIEHEATTSKIGEDQVFYCNQRGIPTEKAIALIVNGFSKDVLNKLPMEFAVEAQKLLEISLEGSVG
12897_FlavospF4_00954	MLSIKNLHAAIGDKEILKGINIEVKAGEVHAIMGPNGSGKSTLSAVIAGNENYEVTDGEVFLDGEDLADLAPEERAHKGVFLSFQYPVEIPGVSVTNFMKTAINETRKANGQEEMPANEMLKVIREKSELLEIDRKFLSRSLNEGFSGGEKKRNEIFQMAMLEPKLAILDETDSGLDIDALRIVANGVNKLKSEKNAIIVITHYQRLLDYIVPDFVHVLYNGRIVKSGGKELAYELEEKGYDWIKAEN
12897_FlavospF4_00955	MSKFRSFEEINSWQKSRIFNKKIYLITENSTFKKDFDFVRQIRRASLSISSNIAEGFERNTDKEFIYFLYVAKASAGEVRSQLYLAFDLEYIIKEEFEMLLESITEISKLLSGFIKYLSQKS
12897_FlavospF4_00956	MDLKEKLVSSFMAFEERVDVHSDLHDIRTNALKNFENKGFPTKKEEAWKYTSLNAILKNDFTVFPKQENAIEFNQVKKYFLHEIDTYKLVFIDGVFSSHLSSTTHDGIDVCLMSSALTKPKYKMVIDTYFNQIASKDDSLTSLNTAFAIEGAFINIPKKKVADKPIEVMYFSTGNEAALMVQPRNLIIVGENSHVQIIERHQSLNENPVLTNSVTEIFAQKRAIVDYYKIQNDNSEANLVDNTYVSQQQESHAYVHTFSFGGNLTRNNLNFYHFGERLTSTLNGISILNDKQHVDHYTLVNHAQPNCESFQDYKGIFSDRSTGVFNGKVLVEKEAQKTNAFQKSNNILLSDKATINAKPQLEIFADDVKCSHGCTVGQLDETAMFYMQSRGIPQKEAKALLMYAFSNAVIESIKIPELKQRITKIIATKLGVNLGFDL
12897_FlavospF4_00957	MSMKKNYFFKNRFSLLFTLFWCVVVHSQVPHIIKVINNSGKNISSNPQNFVVIGGITYFTATTATNGNELWKTDGTTSGTVLVKDLNPGAGNSFPQKLTNVNGTLFFNATDDVNGSELWKSDGTASGTVLVKDINTGTGNSNPQSLCNVNGILYFNATDATNGTELWKSDGTTTGTSLVKDINIGLGDSSPEYLTNINGTLFFKAGDANGKELWKSDGTIAGTILIKDINAGPGNSNPYYLTNVNGTLFFGASNDTSGEELWKSDGTAAGTILVKEIVPGSGSPAISNLTSINGTLFFSANSGNGPKLWKSDGTEAGTVLIKDTNVVMGESFTNINGTFFFGATDASNGTELWKSDGTEAGTVLVKDIYSGSGYSNPQFLTNIDGVLYFSAINATNGQELWKSDGTAAGTVLVKDINLGTENSTPAYLTNANGTLFFMANDAVNGYELWKSDGIAAETVLVKDINTGSGGSSPLYLINVNDTLYFSSYDATNGQELWKSDGTASGTQLVKDIYTGSLGSSPQNLTNVNGKLFFRSSDVTNGSELWKSDGTAAGTVIVKDINTGIGHSNPNYLADVNGTLFFSATDNTNGQELWKSDGTAAGTVLVKNINSGAGNSVPQNLTNVNGTLFFIANDAINGQELWKSDGTAAGTILVKNINSGASSSGPQNLTNINGIVFFSAFDTTNGQELWKSDGTSAGTVLVKDINPGFGNSAPQNFINVNGTLFFSATGNTNGSELWKSDGTTAGTVLVKDINSGSGSSFPQNFINVNGTLFFSATDNTNGYELWKSDGTTAGTALVKDINSGSGNSAPQYLTNVNGIVFFSAFDTTNAQELWKSDGTASGTVLVNDINSGSGNSMPTSLINFKGDLFFVSNTIHNNFSYGQELWKLDNCTTFNKEVSIIGNTTYFNSQIQVSPNTVSCQCDIFNSLVSTVNAIGANPVTGEITSKVWIESSQPSNYVKRHYELNPATNPTTATAKITLYFTQEEFDAYNVVNSSSILPSNDSDNAGKSNLRIEKYTGTTVDGLPDSYGVTSAEIDPTDSDIVWNAALNRWEISFETTGFGGYFVKTNGIDLGTNDNIKRPEFAIYPNPATEEVQINLFNIDNAKLTLIDINGRILLKKNIQEQDSVNISNLPANVYFIKIDSEKGKAVKKIIKK
12897_FlavospF4_00958	MKIIKVFSVCLVLISLNSFSQKLQKSAFQIVPLGVKGGIDEKNLSAYLLAPANTKDYICLDAGTINAGIEKAIKNKVFKASASEVLRKYIKGYLISHAHLDHVSGLIINSPADSSKTVYATHKCMEMMENHYFNDKTWANFGDQGVGFPLKKYHFQTLNIDEETSITNTEMTVKAFSLSHVNPYESTAFLIRNNDNYVLYLGDTGPDAVEKSNNLQNLWTAVAPLIQNKELKGIFIEVSFPNEQPDQFLFGHLTPKYLMDELHELEKLAGENSLNGFKIVVTHLKPPLKNIVKIKEQLKAQNDLGLKFIFPEQGKSFEL
12897_FlavospF4_00959	MTTIASQFGINEALEKLGIKFINEGTSTGIESFSSGEILDSYSPVDGKLIASVKMSTPEDYERVMQSATEAFKTFRLIPAPQRGEIVRQFGEKLRQNKEALGKLVSYEMGKSLQEGYGEVQEMIDICDFAVGLSRQLHGLTMHSERPGHRMYEQYHSLGIVGIISAFNFPVAVWSWNTALAWISGDVCVWKPSEKTPLCGIACQNIIAQVIKENNLPEGISCLVNGDFTIGELMTSDVRIPLISATGSTRMGKIVAQAVAGRLGKSLLELGGNNAIIVTPDADIKMTVIGAVFGAVGTAGQRCTSTRRLIIHESIYDKVKEALIAAYKQLRIGNPLDENNHVGPLIDIHAVEMYAKALNRVVAEGGTILVEGGVLSGEGYESGCYVKPAIAEAENSFEIVQHETFAPVLYLIKYSGEVDNAIEKQNGVAQGLSSAIMTNNLREAERFLSVTGSDCGIANVNIGTSGAEIGGAFGGEKETGGGRESGSDAWKIYMRRQTNTINYTTSLPLAQGIKFDL
12897_FlavospF4_00960	MRKKLFLLALLFVSLQTWSQQINEAVGWLESAFVKWQPVSNAQTYNVYYTGNGFIDQKIDNQLIRSYGSYYRADIPGLKAGTYTVKVKPVISGVEGTGTTTGSLTVLAQDRNGFAFDGGRVPGGYKVDGTPKDGAVILYISQNTKNTISMDITGASANPCVGLQNILYAIKKGKDTRPFIIRLLGNITDMSVMEGGDVVIENANNASSYVTLEGIGNDAVANGWGVRLKSASNIEVSNIGFMNCNSTAGDNVGMQQDNDHIWVHNCDLFYGDAGSDADQIKGDGALDNKSSTYITLSYNHFWDSGKASLLGLSEGTTTGLYITYHHNWFDHSDSRHPRVRYYSAHIYNNYYDGNSKYGAGSTLGSSLFMEGNVFRNCKYPMLTSKQGTDIFYDAAGTFSGEAGGTIKAFNNTMTGQTRYVPYNATNYPVEFDAIETATRGEVISSSIKSKLGGNSYNNFDTNAALYIKNLVIDQPAVAQTKVTQYSGRVSGGDLKWTFDNSVDDVSSTVITALKSALTNYAGALVSVQGETSVVSNQTLTSTTNNNQTVTSGTAISSIVFTWGGSATDAIVTGLPASGITFVKNTTAKTITITGTPTATLSYSIATTGTGTAATGSGTITVTQVSVQTLTSTSNNSQTVTSGTAISSIVFTWGGSATDATVTGLPASGITFVKNSTAKTVTITGTPTATLSYSIATTGTGTAATGLGTITVTPVSVQTLTSTSNNSQTVTNGTAISSIVFTWGGSATDVTVTGLPASGITFVKNSTAKTITITGTPTATLSYSIVTTGTGTAANGSGTITVTGTASGNQIHNFTVSGKTSSFYTITGNMNSTSGSVSYAGLTLTARLKIESSTAITYTTTAASTLTLVFDSNFTGTIKVNNVSYTATSGVVTVSLPAGTNTITKGSVANLYYISTTYNTTARMSSYSSVEEVASAKLTLYPNPVSNELNIDSDKAIQKVEVYNLTGALVNSQAGNNNTIHMSHLANGSYLVKVYTENSVTTKIIIKK
12897_FlavospF4_00961	MKRILLYMALLFISVKIEAQTITKSSGWLESAFVEWSAVAGADSYNVYYTGGGETNKKIDGPLIRSYGSYFRADIPGIAAGTYTLTVKPVTANVEGTGTTTSSLTVLAHDRNGFAFDGGRIPGGYNSDGTPKAGAQILYITQNTKNTISMNITGASTNPCVGLQNILYGIKKGKDTRPFIIRLIGNITDMTVMEGGDITIENNNNASSFLTLEGVGNDAVVNGMGVRLKSASNIEVRNLGFMNCNSTAGDNIGMQQDNDHIWIHNNDLFYGNAGSDADQIKGDGALDNKNSTYITLSYNHFWDSGKASLLGLSEGTTTGLYITYHHNWFDHSDSRHPRVRYYSAHIYNNYFDGNSKYGSGSTLGSSLFIEGNYYRNSKNPMMTSLQGTDIWDSANQVNNAGTMGTFSGEAGGSIKAFNNTFDADLGTNSMRFVAYGDPNPLYNIAGKISSATDFDAYLAITRGEIVPVTVTSKSGANTYNNFDTNAALYVKNLIIESPADAKTKVMQYAGRVSGGDLKWTFDNSVDDKSSLVITALKTALTNYTSAMVAVQGEVAAPGNQTLVATSNNNNQTVSSGTAIANIVFTWGGDATDAAATGLPNGITATKNTTAKTLTLSGIPTETMEYTVTTTGSAGTSASDSGTITMLPPSSQVLTSTSNNNQTITVGSAIAPIVLTWSGDATDADVSGLSAGLTATKDVVAKTITISGTPTATGSATFTAITSGSAGTPVAVSGTITVNAVVSGNQIHNFTKTGKTSSFYTFGSTANMNSTAGSTSYDGENLTARLKIESATSITYTTTAVSTLILIFDPTYNGNIKLDSNNYNIVNGIATIPSIPAGTHTIVKGSTSNPNLYYIKTSYATLGLGDSVEASKLFLYPNPVSGQLYISSENQKVSSVVIYSLSGTVVKSIISEVDFVDVSNLATGNYLVKVVTDEGVVVKKIIKK
12897_FlavospF4_00962	MKKVITLLFLTLFGITQAQQAFKGKGDIKVNVGANIQDGGSGIQGSVDFGLAENFSYGFVGSYLLGVNEFSGFYNGGTIEYSNEKPDFKDRFDAKFRINANIGNVFNVDEKLDIYPGLSLGLKNFGGHVGGRYLFTEGFGVFTELGFPIAKYSDDNDMFDHLNNQFTFSLGASFNL
12897_FlavospF4_00963	MRTFVIGDVHGGLLALEQVMKKAEVTEKDTLIFLGDYVDGWSQSPQVIDYLIHLQSKQNCICIRGNHDELLLEWLKNAKNNELWYQHGGEATVLAYAKLNEKQKEVHIKFLESLQDYHLDEENRLFVHAGFTNLNGVAYEYFPKLFYWDRTLWETALSLDPNMNKEDLYYPKRFTLYKEIFIGHTPVSRIGETVPVNKACVWNIDTGAAFKGPLTIMNVDTKEFWQSEPLNELYSNERGRN
12897_FlavospF4_00964	MKSVFAASVVLAGVSGGFAQDILVNSLKLNASDKSKQNFKFTEVINLGTTSVKLQGSSGTCWSYSTNSFLESEMIRLGKQPVELSQIFSARNVYVEKGKNYVRMHGAVTLGDGGSLHDVINMYKKYGTVPREVYTGLNYGTDKNKFGEMAALIEGVLTAVVKNPNGQLTPSWEKAYAAVVDSYLGKVPDNFAYKGKNYTPQSFAKEVVGINPDEYVEMSSFTTAPYYQKTLLAVPDNWSFDQVYNIKVNDMTDVIDNALKKGYTVAWATDVSEKSFSWKNGVAYVSTKKFDDMTADEKANMFNGPKAEPEITPEMRQEAFDNYQTTDDHGMHIIGLAKDQTGKEYYIVKNSWGETNDYRGFLFVTKNFVKYKTTALMVNKGGIPIEIAKKLGV
12897_FlavospF4_00965	MYELEKEKYLGNTKNIFNTTQGISVVETEYQNKVYEGWHSHNNAHITLFLKGGTTEKRKNFSETVGSGSLLFYHSDELHLNQNTLFPSRNINIEIEENFLKNLQLTENILEKAIQNSVLTKFLILKIFKETITADAFSSDSITMLFSQLSNTHKHLDRYEKSPYWVKSLNELLNDCWNENPNLHDLAQVLQLNPITISKHFPKYFGCTLGEYMRRIKINRSLSLIQLNQSNLTEISLECGFADQSHFIRTFKNLTGFLPKQFQKL
12897_FlavospF4_00966	MEILTTKQKIFKSPVTKMILALLVFMTVVIIGQQIASKLLALTPLDKDYRNLLKGLFVSTSCVLSYILFFKKYEKRAVTEFASKGIAKNIIIGISVGFILQSLTILVIYLNGNYSVAAVNPVSFILIPFAIMFTVAIIEEILVRGIIFRILEEKLGSYISLTISSVLFGVFHLANPHGTLLSGICITTAGFLFGAAYIYSRSLWLPIALHFAWNFTQSGIFGAITSGNEKTNSLLESKIQGAEYITGGEFGPEGSIQAIAFCVVATLVFLILIHKENKTIKPSWKR
12897_FlavospF4_00967	MLTNKKTKIVATLGPACGTKEIIKDMIEAGVNVFRVNFSHADYEGVKEKINIIRGLNEEFGYTTAILGDLQGPKLRVGVMEEGTTVNDGDLITFTTAEDIVGNAQRVFMKYQNFPNDVNEGERILLDDGKLIFEIVSTDKKTEVVAKVIQGGELKSKKGVNLPNTKISLPALTEKDIADAIFAIEQKVDWIALSFVKTPRDLQDLQELIAKHSDVKIPIVAKIEMPEALENMDRIVAYCDALMVARGDLGVELPAHEVPLVQKDLIRRAKTARIPVIVATQMMETMITSLTPTRAEVNDVANSVMDGADAVMLSGETATGNYPVQVIQKMTQICEAVENSPLIHVPQNTPQIKTKRFITKTICQQAALMANTIQAKAICTLTNSGYTAFQISAWRPSSAHILVFTSNRRILTQLNLLWGVKSFFYDNENSTDDTVTDVNQIAVEKGYAVKGDYLINLAAMPIKDKGMVNTMRVSEIE
12897_FlavospF4_00968	MAIHRLDLDEFDEIDYYLMAIHTSLEDYRLAYFINKKLPINLSKSKNEIHAQTKEGETNFSRFYYYDTDKALSWNLIQNKNEIISVSRNEFQNLFSNENSEVSTTIHLLPEFKKVDFFLKIDNSGEAINFSEIQQKLNTIESIAAIYAVDINKIKSKNNLIF
12897_FlavospF4_00969	MNIIKKIFSKSRSQEDGIFFDTIQKILGFQPITIEFYKKAFTHRSSNKLDESGNPINYERLEFLGDAMLSSVIAAHLFNKAPNGDEGYLTKMRSKIVSREHLNELGKDLNLVRFVESKVPIQHFGENIHGNIFEALIGAIYLDRGYSFCEKFIQKRVIIPYVDIARLEGKVISYKSLVIEWCQKEKRIFHYDIFEDNGIDGQRLFGVKLSIDDKIIARARATSKKKAEEKASQRAYFAFQEKMDKK
12897_FlavospF4_00970	MALKRVVVTGLGALTPIGNNIQEYWDALINGVSGAAPITYYDTEKHKTKFACEVKNFNIEDYMDRKESRRLDKFAQYAVAASDEAIKDAGLTDENIDKQRVGVIWGAGIGGLETFQEEVMYYAKGDGTPKFNPFFIPKMIADIAPAHISMRNGYMGPNYTTVSACASSANALIDAFNYIRLGMCDVIVSGGSEAAVTIAGMGGFSSMHALSTRNESPETASRPFDATRDGFVLGEGAGALVLEEYEHAKARGAKIYCEIGGGGMSSDAYHLTAPHPEGIGVIAVMKNTLRDAGMNPEDVDHINTHGTSTPLGDVAELKAISAVFGSHAKNININSTKSMTGHLLGAAGAIEAIASILAMQHSIVPPTINHTVVDENIDPSLNLTLNKPQKREVNVAMSNTFGFGGHNACVLFKKLVD
12897_FlavospF4_00971	MSDIASRVKAIIVDKLGVDENEVVTEASFTNDLGADSLDTVELIMEFEKEFDIQIPDDQAENIATVGQAISYIEEAKK
12897_FlavospF4_00972	MKKIVIFASGSGSNAENIIKHFKETKIAEVVSVFTNNPNAKVIERAKNHQIPVEIFSKNELLERNVLQKIQKIDPDLIVLAGFLLKFPENIIELYPNKIINIHPALLPNYGGKGMYGIHIHRAIVNNKEKETGISIHYVNEHYDEGAIIFQANVALTDQDTPETVAEKIHELEQKHFPEIIQRLLSE
12897_FlavospF4_00973	MTHEVHIYTDGAAKGNPGNGGYGVVMELVGTPHKKEFYEGFRLTTNNRMELLAVIVGLEKLKKPNMKVLVISDSKYVVDSVEKKWVLGWEKKGFAGRKNADLWKRFLIIYRKHQVGFKWIKGHNNHPQNERCDQLAVMASMQPKLSIDSFYETTDSKLK
12897_FlavospF4_00974	MNVEILIPISLFLMIFGIVYLIYSTRNRERLALIEKGVDASIFLEGKGKGVPAWKIFVVNIAFLLIGSGVGIFLALLITTYTSLEDDAVYPSIIFIMAGVGLLTGFGTAKDLDKEDK
12897_FlavospF4_00975	MSVINDQHYIDKILQGETNSFAVLVDRYKDMIFTLALKMVKNREEAEEVAQDTFIKIYNSLNKFKGDSKFSTWIYKIAYNTCLDRLKKSKKDENNISIDEFSAHLIKTMDNALSALEDKERKQTIQNCLNLLPSEENFLLTLFYFEDQSLEEIGKIMNINANNVKVKLFRSRQKLAVILKKQLEPEIIGYYERER
12897_FlavospF4_00976	MKENDKNIENLIDRMMAETTLESPSIDFTSKIMSQVSVAEKSKIKAYSPLISKSTWIFIGICLITLTIYSVYAGNNISSFKIVDLYSDKASSLFSSIHFSRNILYAILIVPFMILIQIGLLKNYFDKKYQL
12897_FlavospF4_00977	MNNGFVIDKKILKHPNYPKRFKLKIEIEKEYSLLGFDNFLKKYSKETKSKRLAINKAVMKDREYTTIAFLLFKNRYDISSDCYLGIDYLRKREDSFK
12897_FlavospF4_00978	MNKLLIVGTVAFDAIETPFGKTDKILGGAATYIGLSASFFNLQSAIVSVVGDDFPQEHLDLLTSKNIDISGIEIVKGGKTFFWSGLYHNDLNSRDTLVTELNVLADFQPKVPQNYKDADVVMLGNLHPLVQSSVLDQMEKKPKLVVLDTMNFWMDCALTELLEVIKRVDVITINDEEARQLSGEYSLVKAAAKIQEMGPKYVVIKKGEHGALLFHNREVFFAPALPLEEVFDPTGAGDTFAGGFSGFIAQSENISFGNMKNAIIYGSNLASFCVEKFGTERMETLSKAEVAIRLQQFKSLTQFDIEI
12897_FlavospF4_00979	MSDALKHECGIALVRLLKPLEYYKEKYGTAFYGIQKMYLMMEKQHNRGQDGAGFASIKLDVEPGERYISRVRSNHSQPIQDVFKQINERISEELKANPELNDNIKELKANIPYIGELFLGHVRYGTFGKNSIESVHPFLRQSNWMHRNLILAGNFNMTNVKELFQNLVELGQHPKEMADTVTVMEKIGHFLDKEVMQLYQDCKAEGYSKREASPVIAERLDLAKILTRSAKNLDGGYAMAGLLGHGDAFVFRDPAGIRPAYFYQDDEVVVVASERPVIQTVFNVPFESVKEIEPGNALIIKKSGKVTMNQILEPTVKKACSFERIYFSRGSDAEIYQERKNLGKLILPAVLKAIDSDTDNTVFSYIPNTAETSFYGLVEAAQDFLNQRKNNYILENRNTLTAETLQELLAVKIRTEKVAIKDAKLRTFITEDSSRDDLVAHVYDVTYGVIRPEDNLVIIDDSIVRGTTLKMSIIKMMDRLKPKRIVIVSSAPQIRYPDCYGIDMAKLEGLVAFRAALDLLKERNLYHIVDEVYAKCKSQENFADTDVVNYVTAIYDQFTPEEVSDRIAEMLSSPEINAEVKIIFQKVEDLHIACPKNLGDWYFTGEYPTPGGNRVVNRAFINFYEGKNARAY
12897_FlavospF4_00980	MAFELPQLPYAYDALEPHIDARTMEIHHSKHHNAYTTNLNAAIAGTDLEGKTIENILINLDKSNAAVRNNGGGFYNHNLFWTVMSPNGGGLPTGDLLAAIEASFGTFEEFKAKFAKAGATQFGSGWAWLTVQKGGKLEVVGTPNQDNPLMPEVAGNGGTPILGMDVWEHAYYLNYQNRRPDYIEAFFSVINWTEVARRFALDK
12897_FlavospF4_00981	MIKWINSLFSSTSKEENTEDNMKPEVHEHQKNNIKSVSKKYLIVGLGNIGAEYVNTRHNIGFKVLDFLARKESLSFETVKLGSLAEYKFKGRSFLLLKPNTYMNLSGKAVKYWMDKENIPLENVLVITDDLNLSFGTIRIKPKGSDGGHNGLKNINLVLNTQQYTRFRFGISDQFKKGQQVDYVLGDWDEEEKAKLPERLEVASEIIKSFGTAGLENTMTTFNGK
12897_FlavospF4_00982	MKSITIKGSERESVGKVSTKALRNAGAVPCVLYGGNQAVHFSADAAAFKNLVYTPNAHTVVIELGKGKSFNAILQDIQVHPVSDKILHIDFFQLFDDKEITMEVPVKIVGTSKGVLAGGVLRLNTRKLKVKALPKNLPDFVEADITPLEMGNKLYVTKVGSPEYKVMHPDNTVVAQVRISRAAMKAAQEAAKAAKAPAKGKKK
12897_FlavospF4_00983	MSHLEPEAKIFACSQSVYLAEKIAEQYGIPLGKVTMSTYSDGEFQPSYEESIRGLRVFIVCSTFPTADNLMELLLMIDAAKRASARHITAVMPYFGWARQDRKDKPRVPIGAKLVANLLDAAGATRVMTMDLHADQIQGFFEKPVDHLFASTIFLPYVESLGLENLTIASPDMGGSKRAYAYSKFLESDVVICYKQRKAANVIDTMELIGEVKGRNVILVDDMIDTGGTLAKAADLMIEKGALSVRAICTHAILSGGAYEKIENSKLSELIVTDSIPLKRHSDKIRVVSCAPLFAEVMHMVHHNNSISGKFIM
12897_FlavospF4_00985	MEKVQAIKPGPKPKTPDGTPDERRRVTPPNQPKHPILKPHIHKPKD
12897_FlavospF4_00986	MKANAIHLIVIAGVFSLNSFGQVNEVITNADIRKAPLKFDDKSDEDLVIESYCVEEVINLAVGKKRITTYEVSKLDMVNTYDLGPNNTRTVTAIYRKAHVKATEPVTSSKIITVKTDKTIQPINIKTTVPAYSKDSVSINVLNIYTNVVDKGYKSADMLKKVADKFYFENDFEAAAKYYSELFSLEENLEPVYYLRCAKSLKAINQPEKAEEMIKLFESKNTAVAVSKN
12897_FlavospF4_00989	MDIVIKLSQFLLSLSLLIILHELGHFIPAKLFKTRVEKFYLFFDVKFSLFKKQIGETVYGIGWLPLGGYVKISGMIDESMDKEQMALPPQPWEFRSKPAWQRLIIMLGGVTVNFILAFIIYIGMAFVYGDTYVANADLKDGIWVTNPAIEKAGIQTGDKIIAVNGKKMDRYNDIAKNLYMGKEVTVERNHEIKTIKFPINIINKISNSGVKHSLVEMRIPFVVSGFQKGSPNTKNLQKADIITHVNGVSLKYADEVSSQFKKFKGKTVPVTIKRDNKIIQTTIKFNNKSQAGIEYPHRLPYSNLEKLNLYKINREQYTFAESIPIGIRTGANGLVEYAGQLKTIFNPKTEAYKEVGGFASIFNVFPDTWSWEAFWSITALLSIMLGVMNLLPIPALDGGHVMFLLYEIVSGKKPSDKFLENAQMVGFVILIALLLFANGNDIYKAIVK
12897_FlavospF4_00990	MASLLFSPLTIKNITFKNRIVISPMCQYSAVDGFANNWHLVHLGSRASGGAGLIIQEATAVSPEARISPADLGIWKDGHIEKLKEINDFIVSQNSIPGIQLAHAGRKASVSAPWLGNKKLEESNIGWQTVAPSAIPYHENEPFLPEALDKTGIQKVISDFKNAAKRAVEAGYQVIEIHAAHGYLLHQFLSPLTNVRTDEYGGNFKNRSRFTLEIVEAVQSEWPSDLPLFVRISATDWAENGWNPEESVQLSQLLKEKGVDLIDVSSGGLVSYQKIAIASGYQVSFAEKVKKEADILTGAVGLITEAKQAEEILNNSQADLILFARESLRNPNLPLDFAAALNDNIQWPKQYERAKL
12897_FlavospF4_00991	MQKIKTALLSYGMSGKVFHAPFLDLHPGFELLGSWERSKKLIQEDYPTVKSYPSIDELLADDVDLVIVNTPVGTHFEYAKKVLLAGKHAVVEKAFTTTVAEAEELAQIAKEKGLKLAVFQNRRWDSDFKTIQKVINDGILGDLVEAEFHFDRYNPILSPKAHKETVNEGAGILKDLGPHLIDQAVCLFGSPKSVFGDIRYTRENSVVDDWIDLLLLYEDFRVRLKAGFFVREAHPAYTIHGKKGSFLKQRGDVQEDELKIGKKPNRDSWGTELDGFEGLLHTEIDGKPIREKIKTLQGNYFEYFDGVYNAIVNNKPEPVTAQDGVKVMQVIEAAIASNVQKKIINLQ
12897_FlavospF4_00992	MKNKKELLPEERDQLLKTLKTRFEKNINRHQNMDWDKVQIKLESNPEKLWSLNEMEKTGGEPDVVSFDEKTNEYIFFDCSAESPKGRRSVCFDSEAQESRKEFKPKNNVIAMAAAMSVELLSEEQYKELQKLGKFDQKSSSWIKTPPEIRKLGGALFCDYRYETIFVYHNGAESYYAARGFRGALRV
12897_FlavospF4_00993	MIDFNPLALFQTKGKIKKVYREAKASYLNRIRFAVGMFYFGMGLNFATWASRIPDIKTALHLSEGELGSVLFALPVGQLIIMPFSGKMVTKFGSHHILIFSLIMYVFSLTNLGLAASALQLSLGLFTFGIFGNLANIAVNTQGVYTETLFKKNIMSSFHGMWSFAGFTGALVGLGMLSLHLTPYHHFIIVGIVVLLMVAFNFKFLVKAKEKIKPAKEGKKLFTKPDSSLLWLGIIGFCSMASEGVMFDWSGIYFKDIVKAPGALVILGYTSFMIMMASGRFIGDAMNNKFGRKRVMQISGCMISLGLFTAVFFPYIIPCTIAFMIVGLGVSTIVPTVYSLAGKNPTVSAGEALTIVSSVSFLGFLMGPPVIGYVAETFGLKFSFAFIGIFGVLIAFMVSKIKVSA
12897_FlavospF4_00994	MHKKLLVLTLFITFKIASAQEKTIFSGLVIDSKTQSPLENTVVSIQNSTLMQLTKKDGTFELHSDFSGEQLLLVHTQGYKDLLLKVNSNFGQKVNLGILVLEEDQTENLQTTIISLLESDLEENNTSSETTSGLLQSSRDAFLQAAAFNWGQARFSVRGLDSENATMMLNGMKMNKIFDGRPQWNNWGGLNDVLRNQDFSIGAAPSDYTFGGILGTQQIFTQASAYRKGTRISFSGTNTNYNWRTMVTYASGIKTSGWAYVFSVGKRWAGEGYFEGTNYNANSFFVSVEKKLNPKHSLNFTGFYTPNARGKNSPNTNEVTNLKSEKYNSYWGYQNGKKRNARVKNVEEPLLMLNHYFKINDRTNLTSAIMYQFGKIGNSNIDYQNADSPDPTYYRKLPSYFSSLYAADNGEFSGEFTPDYENAAIIKTLFLENSQINWDAMYKANQKAVANSEGIITGYEPSKSHYVLYEDRTDDKTLAFNSNLTTQLTENIFFSGGILFKNLKSHNFQNLLDLLGGEYFEDIDLFYKGDQSQSDLKNPDREVKTGDTYGYNFNFYATTAEAFTQFRFVYRKVDFYLGNSFSTSKYQREGLYQNGIYPDNSFGKSEKVNFENFGFKGGLNYKISGKQWLFFSGMHQAKAPSLRNTFSNSRLNNSIVNGIENETISSADLNYVYHSPKLKMRISGYCALIKNTTKTSFFYAEGIFDDGAGYDNTDAFVSQTLTNLDKKNIGAELSFEYQVSSTLKSIFSAAYGSYTYSSNPNVLITNDANAAVADTQNTFDFGKSLLKNYKQSGMPQQAFSCGIEYRDPKFWWISANLNYITNSYVDVSPISRTSRFYINPASGFNFPEASEERAKMLLKQEKLNPVSLLNMTGGKSWRIYKTTIGLFASINNLFDYKYKTGGFEQARNSNFRELNQDVSSGTPSFGPKYFYGYGRTYFVNMTINL
12897_FlavospF4_00995	MKISYKSFISILFLFLFCNCNDDVNIPKLECTQPDLIVNRTVENVLKTATITATKYVYDDIIEAYVISSDENGNFFKILYLQTLATDTKPAVGFSVAIDATNTFIDYRVGNKVYIKLKDQFTDLFYGGMRIGSLYEGNSGAASVGRISQNDYKKVVHASCTMLDENQLVNSISIEEALDDSKLNTLIELSDVQFLEAAIGRHYFEEANNVGGSTNWGLRDKSGNQIIFRTSSFADFSDHLVPDGSGKVRGILTKYASDYQLMIRSEKDVVMDGKSNIPFFTEDFQTVTNNVNFALPDWSNIVEKASKLWRTMVTAGNGYAEFNTTSTTAAQNIAWLVTPKINLTQYKNTVLSFRSAQHDLKVDSALNTLEIYISTNFDGSNVTKATWIKLDAKVASLSTPTRQFISSGGIDLSAYSGNVNIAFKYTGSGKDKTLNGAFMVDDVKMFGEKK
12897_FlavospF4_00996	MLIFYRILYFGRPKSIAILMKKIYLFAIITMVSSISLMYSQDNPVKLKQINIVKTNYQNSKDGEIVNKTVLFKDGKIESITTSDVIQKFFYNKNGLLDMTVKDKIGSDWKEVINYTYDADNNITKFVNKYHEGNDYITKTVTFSYDGARIKAITKKSTNHQNILEDIEYIVENGIIVRRTSRDRNKAIIGKIEYVYVNDNVSKHKGLVGDKISKTYTFDDKNSVDQLIVQNLFGDNYKVIVPMISYHENEFSFETISYNNEVNFSPTSTALVAVSRKYKYNKLNFPISCSQIEENGIVKTEKTFIYE
12897_FlavospF4_00997	MLEKEVINFEKTAIVGIVTQNQSEEKLNEYLDELEFLTFTAGGEVIKRFSQKMERPNPKTFVGTGKIDEINLFVKENNISTLIFDDELTPSQQKNISKIIDCKILDRTNLILDIFAQRAETSYARTQVELAQCQYLLPRLSGLWTHLERQKGGIGMRGPGETEIETDRRIVRDRISLLKDKIKTIDKQMGVQRSNRGAMVRVALVGYTNVGKSTLMNAIGKSDVFVENKLFATLDTTVRKVVIKNLPFLLSDTVGFIRKLPTQLVDSFKSTLDEVREADLLLHIVDISHPEFEDHIASVNQTLQDIKAHEKPVIMVFNKIDAYKHLTIDEDDLMTEKTPRHFTLEEWKTTWMHRLGEDNALFISAANKENFEEFRERVYEAVRQIHITRFPYNKFLYPDYKDAIEKDEE
12897_FlavospF4_00998	MRKILVLLFVLANLALVQAQNTEKELIQNTEKAVKIINDTVVDEGWKTKGTVSLLLNQSSFNNWIAGGEDSFSGTLGINYDFNYKKDDITWDNKILASYGLLQTKTADFAKKTDDRLEFNSIVGKKAFGEWYYSYFLNFRTQFTTGYIYGQDSNGKEIRTESTKFLSPGYLTTGPGIYWSKDANLKINFAPLTSKFTFVDNAYTSGTGYVDGTYFGVDANKSVRYELGFYSSIYYKLAIMTNVTAENTLNVYSNYLEDPQNVDMDYSLNVIMKVNKYLSANFSFQAIYDDNAFRGFQTRQVFGLGISFGF
12897_FlavospF4_00999	MEEIINKVANSALEVFDLEDYYPKGMRVQIDISQWLLEGFLLKEKDFREHLKNHDWTQYQDQYVAVHCSTDAIIPAWALILVAVQLAPFAKKVVNGTIEDLDGSLYEEILSTIDYSAYKNKPVIVKGCSKKPVPMRAYILATTYLQPFARSIMYGEACSAVPLYKESKK
12897_FlavospF4_01000	MNLYNLYDKNQIIKMEQEIDTNELGESIVKVLKTIYDPEIPVDIYELGLIYDVMVNTDYEVKILMTLTSPNCPVAESLPREVEEKVKTIEHIKDVDVEITFDPPWTKDLMSEEAKLELGML
12897_FlavospF4_01001	MITKKYLTDLIYQVNGAAIEVHKNIGAGLLENIYHQCLIRELSLRGINFQSELIIPVEYKGLVLESDLRCDLFIENCLVLELKSVDKIIPVHIAKLMSYMKLLKSPIGLMINFNVTNIYHEGQKTYVNELYRWLKD
12897_FlavospF4_01002	MTIKEIQNEIIDEFSMFDDWMQRYEYIIELGKSLPLIKEEYKTEENLIKGCQSKVWLQGEQNDDKIVFTADSDAILTKGIIAILIRAFSNQKAEDIIKADTEFIDEIGLKEHLSATRANGLVSMIKNIKMYALAFDSKNKN
12897_FlavospF4_01003	MRIVSFLLLTIFIGSGCSSQKKIDLSSTVIEYSAMSRGYFKKIVIQNQTVLVTKGRDVQAVENKIDDAKWKQIVAEFEKINLESIPTLKAPTEKRFYDGAAIGNLKITQNQKTYETPGFDNGFPPKEIEKLVNLLTDFVKE
12897_FlavospF4_01004	MLDIQKIRADFPILSEKVNGKPLIYFDNGATSQKPQVVIDAEAKYYQEINANIHRGVHTLSQLATDAYEISRVKLQHHINAKFSHEVLFTSGTTHGINLVANGFASILKPGDEVLVSSLEHHSNIVPWQMLCEKTGALLKVIPINEEGELIISEYESLLSEKTKIVTVNHISNALGVINPVKEMIAKAHAVGAAVLIDGAQAVPHLKPDVQDLDCDFYAFSGHKMCGPTGTGILFGKEEWLNKLPPYQGGGEMIKEVTFEKTTYADLPHKFEAGTPNIAGGIVLGTAVDYLNNIGFGNIQLQENKLLEHATRQLLEIEGLRIYGNGKNKASVVSFNIDGIHPYDIGSIIDKLGIAVRTGHHCAQPIMNFFCIPGTIRASFSFYNTKEEIDVMVEAIKKAKTMLS
12897_FlavospF4_01005	MKKVFRLLGILLLLIILYFGFTTYPKLDLISGFSAKSIASGHFLDNRSKELIEKTDNDINLIDLATNTIDEAGKFATSNVYGLKERKAIYREGLGATLINDDFDVSKPYLLPRRLKSKTLPFPYGNIEPKDTVFTNIDYSKLKKAIDNAFDKSGGKLKRTRAIVVLYKNRLIAEKYDTGFTKDSRILGWSMTKSITSSAFGVLAKQGKIDIFKPAPVVEWQNDERKNITINDLLHMNSGLEWEENYNTICDATKMLFQAEDMGKVQLDKPAEFKPNTHWNYSSGTTNLLSLILKRQFKTQQEYLDFWYSAVIDKIGMSSMITEQDMSGTFVGSSYAWATARDWSKFGLLYLNKGNWNGEQILDESWVKYTATPTNTSEGKYGAQFWLNAGGKFPDAPRDMFYCNGYQGQMVAIIPSKDMVIVRMGLKEDPAFDFNGFLKGIVGSVK
12897_FlavospF4_01006	MTFENIYFIGGIHGVGKGTICKEIASKTELIHITASQVLKWEEISDSDNKLVKDINSSQDRLIKNLKNLIKKDEIYLLDGHFCLLNSDSIPCRINEDTFDQINPKAITIVIDDVEKIAKRLKSRDGKIYNIQILNELQEMEIEYAKYLSDKYSIPYIEIKDGNYNQLMENI
12897_FlavospF4_01007	MKILLDTNIIIHREANKIYKPEIGQLFKWIDNLKYSKYIHPLTVEELERYKDPNALGTMSIKIESYNLLKHQAPLGQQILKVSKNIDSKDNDINDTQILNEVYEGRVDILISEDKKIHTKANLLGIADKVFKIQNFLEKVTSENPELVDYKVLSVQKVDFAEVNIKDDFFNSFREDYAEFDKWFNKKSDDICYVCYSENQLTAFLFIKREDENENYSNLSPVFQPKKRLKIGTFKVTANGYKIGERFLKIIFDNALQFRVDEIYVTIFDKREEQERLIDLLKIWGFNHFGIKTTQNGEEQVYVRKFNKELINVDNPKLTFPFFSREQNLFIVPIYPEYHTELFPDSILNTQSPKDFIENYPHRNALSKVYISRSYEKKMKSGDVIVFYMTGGKYKGVATTLGIVESSILEIENEEEFISLCRKRSVFTNQELSEHWNHNLANRPFIVNFLYTYSFRNRPNLEWLVNNGIISSYENVPRGFSKLTVEQFNKVLRYAYE
12897_FlavospF4_01008	MKVVMSIKPQFANKIFDGTKKFEFRKAIFKNQNVTSVLVYASSPVQKVIGEFEIGEIFNLDLKELWDKTKEHSGITEDYFYEYFENREQGFAIQIKNKKRFTNPKCLKTDYNLTPPQSFAYWSNE
12897_FlavospF4_01009	MAIAKPFNLTKWIDENRHLLKPPVGNKNLYVDSGDYIVMIVAGPNARKDYHYNETEELFYQLEGNIKVVIQEDSERKEMVLNAGDMYLHPAKVPHSPVRSEGSIGLVIERKRAGLGYTDGLLWHCDNCNHKLYEVFFELHNIEKDFLPHFEHFYSSEELRTCDNCGTVMETDSRFTAKK
12897_FlavospF4_01010	MRIITLRIFFVFCFSITSFGQAKKYVIHTAAFYNFENLFDTIDDIYTNDDEWTPLGSQNWTTEKYNQKLQNLSKVISEIGKPENPNAPVFIGGSEIENRGVLEDLVKQPGLLSFDYGIIHFDSPDKRGIDVALLYQKKFFKPTTFSNIPLYILKNKNLEEEKKEESTDEEITTAIQNNRVFTRDQLLITGFLEGEEISIIVNHWPSRSGGEKATSEYREAAGKLNRKIIDSLQQINPNAKVITMGDLNDGPYNKSIKTALGAKAKKAEVPEFGTYNPFEEMAKRGMGTTAFRDSWDIFDQIIITESLIKPDFSSFKFWKAGIFNKPYLIQNSGKYKGYPLRHSTNEVGFSDHFPVYIYLIKEM
12897_FlavospF4_01011	MKFYICKKFQLILFFLISIFVINKSKAKKMNTSRFLSINSPFAFCKFVFLIFALQSFTCQSQQNMITPPYLQKGDTVALLATARKNIDDNLKPTIDLLKSWGLEAVIGSSIGLDFHQLAGTDEQRAADFQKQLDNLNIKAIWCVRGGYGTVRMLDLLDFTKFKQHPKWVVGFSDVTVLHNHLNTMGYKSIHGVMPVTIPRATPAAITSMKSALFGEPLSYSVAPHPMNRFGQGTGELVGGNLSILYSLLGSPSAIDCKDKILFIEDLDEYLYHIDRMMMNLRRNGCIENLKGIIIGGMTKMKDNEVPWGKNALEIIDDVTKKYNIPVIFNFPAGHIQDNRALVMGSTISIEVNASGSTVVFK
12897_FlavospF4_01012	MEDLAKKRFVIDVDLAPTVDAVYTGMCIIANLEIIMLLSFDEEKGEFDGFTIVKNNDVEKYRTWNRNDYLELKNDNSKDLIEKIDLDKFLDIKSSLKSLTSKLVTLFTYGDEDSFYLAKILSVKNDCVELLLVDQYSVCNEIKVIKINDISYIGFDTQYERKYSKVLQTI
12897_FlavospF4_01013	MAEHNELGKKGEDLAVEYLLQNDYKILERNWIFQKAEIDIIAKKNQFLAVIEVKTRSSLDYGSPQDFVKPKKIQLLIKAVNAYINDREKDFEDDLEIRFDIIAIHKTEETFAIEHLTDAFYHF
12897_FlavospF4_01014	MKTVSSIVENYIKTKPFLLNALSLGIINLTSLSRNIMTELESEFGKEVKQGAVVMSLKRLTEELDFKLNHKINKVIKNIGEITVRSELTDYTFAASDTVLNKQADLISDINVLSDIFYTSSRGVNETNIVVSSSINHLVEKHFIREKLIQKLDNLASITVKLPKENIVVPGIYYFIFQRLAWEGIIINEVISTSNEFTILVGEEQVDVAFKVIKDLKN
12897_FlavospF4_01015	MPFKHLFKAAINWTSRQNPSENTSRFYSKSHKILVEGKPILNVSAAKAFKGDPELYNPEDLLLSSLISCHMMSYLYVCSQNGIEVLEYSDNAQAILEVAPDGSGRFTEVRLYPKVKIANADKMQEALDLHIKANQLCFIANSCNFPVLHNPTCETT
12897_FlavospF4_01016	MHIDILKAEQNDLAAILQLQKNCYLSEAEIYNDYEIPPLTQSLESLEKEFENSMILKSVINGEIVGSIRGYVSDDTAYIGKLIVRTDCQNIGIGRQLMNGIEMSFTDCKRIELFTGFKSEKNLYLYNKLGDKEFKRKAIDANLTLVYLEKIK
12897_FlavospF4_01017	MENKIIIPKPCNENWNSMSPNKNGRFCNSCNKTVIDFTKMNNPEIQKYFTENSGEERICGHFKLNQIETPERIKYDKLRSRFSRIKIKPIKKTALFSLSLVFTLTSCMGKVAVDGEPAVISNDSINESEINNNIENADIQNDSIKKDTIQAKK
12897_FlavospF4_01018	MNRNEINRKRALDDFQLYQNIEKSLAYKLGIPEISNGIQIIRNEKGWRENEKNIESIWIVLISRSFIGWGGIFSIKFNENNFREYLNPDELLQGIFLYDSTGIKDLYTEILPNTQDKIVEIANFSLFDVSKGIPLDGISYNFHIITNNINASIKLNNPNADDWKKWEEEIFEIGSKLSIKSNITELINLFEYNN
12897_FlavospF4_01019	MNVLKRCAFGIGIIGLATLSVQCKSDKKMDATTTQDTKDSVTIVKSDYGTTPKGEKIESYKLKNQNGMEVDIITFGGIITDLKVPNKDGVSENVVTGFNSLEQYMKPNPFFGALIGRFGNRIAKGKFTLDGKEYTLATNNGPNALHGGPEGFFRAVWKAEEAKSGEAAVLKLSYLSKDMEEGYPGNLKVVVTYTLTKNNELEVLYEATTDKKTVVNLTQHTYFNLSGDFSKTILDHEITLNADKIVPVDATLIPTGELQDVANTPFDFRKPKLIGKEIDAKDEQLVRGKGYDHCWVLNNTEKGKTVIATAYHPASGRVLEMTTDEPGIQFYSGNFLDGTLPMRNGGTYAHRTGFCLETEHYPDSPNQKNFPTTVLNPGENYKTKTTFKFSVKK
12897_FlavospF4_01020	MIDISQKEVWFVVGSQELYGEETLRKVAEHSQIIAKGLGESSQIPVKVVYKDVVKSPAQILDVCLAANTTKNCIGLITWMHTFSPAKMWIGGLSILKKPLCHLHTQYNAEIPWGTIDMDFMNLNQSAHGDREFGFIMSRMRKKRKVVVGHWEDERVQKKLGIWTRVALGWDELQNLKVARIGDNMREVAVTEGDKVEAQIRFGMSVNGFDSSDVTKHIEKVTDAQLNDLLAVYASSYNLTDSLKEGGAQRSSLVEAAKIELGLRAFLEEGGFGAFTDTFENLGAWKQLPGIATQRLMADGYGFGGEGDWKTAAMVRALKVMNVGLEGGTSFMEDYTYHFTPQKSYVLGSHMLEICPSIADGKASCEVHPLGIGGKEDPARLVFNSPAGEAINVSLVDMGNRFRLIVNEVVAVKPMAELPKLPVARVLWDCKPNLDIAATAWILAGGAHHTVYSQSVTTEFMEDFADIAGIELLVIDEKTTIRDFKDKINANEAYYHTFQHGL
12897_FlavospF4_01021	MSSLYKDLKQECYEANMQLNALNLVVYTFGNVSAVDRKNGVFAIKPSGVPYEDLKPEDIVIVDFDNNIIEGTMRPSSDTKTHAYLYKNWPNIGGVAHTHATYSVAWSQSQRDIQIFGTTHADHLTADIPCAPPMADSLIEGNYEHNTGIQILDCFKEKNLSYEEVEMVLIGNHGPFAWGKNAAKAVYNSKVLEVVAEMAYLTLQINPNAPRLKDSLIKKHYNRKHGKDSYYGQ
12897_FlavospF4_01022	MKNYVIGLDYGTDSVRAVLIDTENGQELASNVSHYKRWKNKQYCDASINQFRQHPLDHIEGLEITIQNVVKESKVDPAAIKGICIDTTGSSPVPVTKDGTPLALTKGFEENPNAMMVLWKDHTSINEANEINELAVSWGGENVTKYVGGIYSSEWFWAKILHIAREDEAVRNAAHTWLEHCDLMTYLLIEDKDLKTFKRSRCAAGHKAMWHEDWNGLPPVEFLEKLHPYLATLRGNLYDETYTSDLVAGKLSKEWAERLGLTTDTVIAVGTFDAHSGAVGAKIGENTLVRVMGTSTCDILVGSYDEVGTKSVRGICGQVDGSVIPGYIGLEAGQSAFGDLLAWYKELLMWPTEQLLGASSLLNDAQKEQLREEFSDKLIVELTKEAEKIPLSESVPTALDWINGRRTPDANQEVKSAISNLSLGSKAPHIFKALVNAICFGSKKIVDRFEEEGVKIDSVIGIGGVARKSPFIMQTLANVLNKPIKVALSDQAPALGAAIYAAVASGIYPNVIEASQKMGSPFESEYTPQLDKVAAYNKLLIAYDQLSAFADPSIKITENEFSL
12897_FlavospF4_01023	MKSNLITKITLCGLLLNGFLASAQKNNLQVDVAKTVTKIQPTMYGVFFEDINFAADGGLYAEMIKNRSFEFLFPMMGWQEPNSDRHKLNTESGIATVVQYSQQGTNHNYCRVIVKDASGYQLINEGFRGMGIKKDLKYNLTLKASKLSGNISKIKFQFIDKDNKVLGETSIVPTSKDWSNYSTQLTSTATEAKAKLKITFEGNGVIDLDNISLFPEDTWAGRKNGLRKDLVQLLYDLKPGFLRFPGGCIVEGRTLAERYQWKKSVGKVEDRETAVNRWNMEFAHRPAPDYFQSFGLGFFEYFQLSEDIGASPLPILSCGMACQFNTGQLVPMDQLDPYVQDALDLIEFANGGTETAWGKVRADMGHPKPFNLKFIGVGNEQWGPDYIERFKVFQKAIKSKYPNITIVSGTGPFPDGDFYDYGMTELKKLNAEIVDEHYYKDPAWFRKNATRYDNYDRKGPKIFAGEYAAQSVAIASPDNKNNWECAFSEAAFMTGMERNAEVVQLTSYAPLLAHVEGWQWTPDMIWFNNLESYGTPNYYVQKLFSNNKGTDLINITLDGKAVTGQNDLFASAVKDINSKEVILKIVNTAGTVQNVSIDLKGAKLDAKGTAVILKGDGLNDENSFEAPIKISPKESEFKVKGNQIQYSFQAYSVTILKIKMK
12897_FlavospF4_01024
5)-L-arabinofuranosidase	MQLYTKIKSVFTLLFILTGSAAIAQDIVVHDPVVIKQKDTYYLYCTGNGISVFSSKDLKKWNPEPQVFTEKPIWADGVAADFKNHIWAPDITFHNNKYYLYYSVSAFAKNTSAIGVATNTTLDPKDKKYKWEDQGIVIQSQPNRDMWNAIDPNLVFDENNTPWLSFGSFWEGLKLVKLNPDLKSIAQPQEWHTISKRKRTFELADSDPGDGALEAPFIFKKNGYYYQFLSWDLCCRGEKSTYKVVIGRSKNVTGPYVDKEGKPLNEGGGSIVVQGDENYFGVGHNSAYTFDGKDYIFYHAYEKKTNGTPRLVVKEMLWDADLWPILK
12897_FlavospF4_01025	MVFSNIKVSLKKITTKSFCLVAALLITLPSIAQMQEFKLQEIKLTSGPFKNAQNVDLKYLLDLNPDRLLAPYLIAAGLPVKADRYGNWENIGLDGHIGGHYVAALAMMYASTGNKEIKSRLDYMISELARCQEKDGTGYVGGIPEGKVFWDRIHKGDIDGSGFGLNNTWVPIYNIHKLFAGLIDAYNYTGNEKAKEIVIKLGDWFIELIQPLSDEQIQKILKTEHGGINESFADLYSITKNKKYLETAEKLSQKAILDPLIKKEDKLTGLHANTQIPKVIGFEKIGKLSDNKQWSDAAQFFWKNVTEKRTVAFGGNSVAEHFNPIDDFSGMLKSNQGPETCNSYNMERLSKALFLDKNDVSYLDFYERTLYNHILSSQEPNKGGFVYFTPIRPNHYRVYSQPETSMWCCVGTGLENHSKYGELIYSHTEQDIFVNLFIPSNLNWKEKGIELEQTTKFPYENNSEIVLKLKNPKSFVLNIRYPKWATNFEILVNGKLQKIQAKPANYVSLARKWKSGDKITIAFKTSTHLEKLPDGSNWAAFVNGPIVLAAKTSTENLDGLFADDSRMGHVAQGKYIPLDKAYALVGEEGSYVSKLKDLGNMRFKLDSLELQPFFEIHDARYQMYFQTYKQEDYKEKQALLKQQEIEAMAIEANTVDKINCGEQQPEVDHHYKGEKSDSGYEEDGFWRNTSSYISYQMVNKNLEGKFIEISFLGDFKTDNLDVFINEKPAEIIAKKDKIIQFKLDNTQIINLKIKSKDGKKTSKIYQIRIVK
12897_FlavospF4_01026	MKNLITSLSFLVLIASCTTAVAQSPASQIDPTKWNNPIIKDQYTGDPAALVYKDKVYLYAGHDEAPNDFNFYKMNEWVVYSSSDMKKWESHPVPLKVTDFAWAKSDAWAAQVIERNGKFYWYVTVEHGSIPGKSIGVAVSDSPIGPFKDALGKALITNDMTTHTKISWDDIDPTVYIDDNGQAYLFWGNTVCHYAKLKANMIELDGPIQTIDLPNYTEAPWIHKHKDWYYLSYAYQFPEKIAYAMSKSITGPWEYKGILNELAGNSNTNHQSIIDFKGQSYFIYHNGASIPHGGSFRRSVCVDKLYYNKDGTMKRVVMTSEGIQ
12897_FlavospF4_01027
5)-L-arabinanase	MMKKSNFILKTASYLGLFLLTLAATVSCSSDDPANEDTDPPVVVDPPVVTPTFPGPTYADNYTSISSWNSRAQWNLANVHDPSVEKSGEYYYMYQTDASYGNAHEGHGHFPYRRSKDLVTWEYMGSAMATVPAWVKDSLNNKRARMVPALPPIENPRYGYWAPYIKKVGSKYRMYYSIVVDEPITGTSFETSWSERAFIGLAESDDLATNVWVDKGMVVCSEPDGVKPYSFTGARNWENAYFKFNAIDPTFTETPEGDQYLIYGSWHSGIASLKLDPSTGKPYQLKTLSDYGTRIASRSVTSRWQASEGPEIIYNPDTQYYYLFLAYDGLDVPYNTRVCRSKSITGPFLGINGANVTNGADCWPMLTHPYGFNNHTGWVGFSHCSVFQNPDTKQWFYASQARLPKDLPGINASNALMMGHVRAIKWTEDGWPVVDPERYAAVPETTITDASFIGSWEQITMNYQYAVIQKSVTIYLTADKKVSGAVTGTWSYDSTAKILTVNGIKCKVSDAWDWESATRKVTITYSGLTAAGVPVWGKKI
12897_FlavospF4_01028	MKKAFLILFVFTFCNQITFAQKEITIVTLKNDDKAPTINKNIYGHFAEHLGRCIYGGFFVGDTSKIPNTKGVRNDIIAALKDLKIPNLRWPGGCFADTYHWKDGIGPQEQRPTIVNKWWGGTTEDNSFGTHDFLNMCELLGTEPYLSGNVGSGTVQELADWVQYTNFSGKSPMSDLRKKNGRTEPWKVKFWGIGNEAWGCGGNMTAEYYAGEYRKFATFMSDWENTGGITRIASGSNSADYNWTEVLMKNIPLNMLGGLGVHHYAVINWNKKGDGVDFTEEQYFKTMQSALKMEELVTKHGAIMDKYDPEKKVAMLVDEWGGWYEVEKGTNPGFLYQQNTMRDAVLAGATLNIFNNHADRVRMANLAQCVNVLQAVILTDKAKMITTPTYHVMKLYAVHQDAKLLPVSFQSPLYTVNGETLPAVSASASKDKNGAIHISLVNVDAKNKNKIEIDVKDLGVKNFTGTIITSAKLQDYNSFDTPNKIVPTAFKGFENKKGKLEITIPPFSVIVLEGK
12897_FlavospF4_01029
5)-L-arabinanase	MKTIISLVLLAILLGSCQNEDVVSPNEEAASVTQDSQITNLTAKTVVGNVPSHDPSTIVKSGVNYYVFTTGDNIPMTYSRDLANWTWGTSVFTSTPSWITGYVPGFTKTFWAPDVAWFNNRWNMYYSCSTFGSATSAIGLVTAPSISQSGGTTWTDRGVVVSSNSSSDVNAIDASILVDGSNVYMAYGSWHAGIGVVQINPSTGKPTGTRTVVAGGNSASWEAPCLVKEGSYYYMFVNRGTCCNGVNSTYYIVVGRSTSPFGPFVDKNGVSLKSGGGTTVLASQGDYIGPGHLSRITGTQKGAVHYYNKADNGNPKMEIVYFTWSSGWPTLSY
12897_FlavospF4_01030	MKYKVINYLTFFFALAIVTTSCVNEDDLEQIDPNVEVYVPGEGNDASAIAMLNSAYVPLSWYGMYGRNTNLMLDGRGDDVRTPSRWDAIGKVGSFGVSSAEGDILYWAFSDCYKGTAFANQVLYNVPKMDMKDAGLKDRILGQAYFLRGLYLFHSVNMFKNVPVPVDTDPFQAQKSQAEGWAQVISDFKMAADLLPLNYNTTNVLDNGQLGRATKGAAMAYLGKAYLFTKDFNNAKDAFKKVIDYGVYDLMDNYADNFSIAGENNKESIFEVQFNVAAQFASNGARMTTGRAVTFGAPDFGWTDVQPTFALLNEFKEEKTVTNEVDPRLDATIIYNRPGMKLYGQDFATHYAGTPNLDDIYCRKYENTETKTDEKDWLSEINERLMRYSDVLLMYAECLNETSDTAGAYTYIQMVRDRVNLPNLATVKPNMSQVQMREQIAHERFLEFALEGHRFDDIRRWGWLEDATKLAWLKTRDAEFDSYVKGKEYFPIPLKEMQTNKFPITQNESY
12897_FlavospF4_01031	MITNKKMFLYCNFLLPKREWLVALFMLVFSVNLMSAQGKEISGTVTSGQDKLPLPGVNIMIKGTQTSTTTGFDGQYTIKASPTDVLVFSFIGFQNQQVTVGDQSKVNITLGEATNKLNEIVVVGYGTQKKGDLTGSISVVNVESAKKTVTYDMAKMLQGQVAGVTVQSSGEPGGFVNIKIRGVSSFNNNNPLFVIDGMIVDSPYDFAPGEIESMQVLKDASSAAIYGVRGANGVIIITTKKGKEGKLNFSYKNLFGIQNVAKKMSVLNRAQYQKITYEAETNAGVSHAPGNDPTSAYYITDVDTNWQDAAFRTGEIQNHSLTLRAGAEALAYSLNLDYFNNSSYFKTPQDYNRYTTTFNFNGKKAKFKYGGKLGFTQSEKSNFNDFTGLYPVMGSLVTAIPTVPVYDSTKLGGYGGTTDAIHKNISMNIIGYNNLLTNTTERNRFIGNVWGEYEIITGLKYKIDVSYDKTFWHDIYINPPSDLGYRFIVPTTSAEYKVTNGTYTKTFFNNFLTYEKSIGKHKFDVLAGVTQERGDYYQIWTRGIGYEVDEIKNITNATTISGGEYTSRVTGLSYLSRLNYNFDDLYLLQVNFRQDKSSLFSPTYNTANFYSFSAGWKISNEPFIKENLPEWLNTIKARGGYGILGNNTIAAYSFNTTINTTIPYTWGGASTGTVAVGGIVTALKDPNLRWEKTATSNVALELGLFNDKLQFTGEYYIKKSTDLLYNVPVPSSTGSEGSLLTNAGNVENRGLEIALSYTNRDNAFKYGISANVGTLKNKVTKIGNDNAPIYGAASITEVGRSMGELYGYKVSGIFQTQAEIDAAPTQESGTRPGDIRFKDLNGDNVINASDRTHLGVSIPKLSYGLNLSAEYKNWEVAMFWQGAAGHKVYNAVYRDLMRGDYGNSSTDILNYWTPTNTDTNIPRPAIYDPNSNARDSERFVEKGDYIKLQTFEIAYNLPLPKSMFIQKARIFTNGQNLLTITKYKGFDPDFNNEGLLSRGYDFGSLPNPRTFSMGVQIDF
12897_FlavospF4_01032	MLNSYSSADKVLLAVDCIIFGFDHQGLKILLIKRDFEPEKGKWSLMGGFLKRDEILDNAAIRILNTYTGLHDIYMEQLHAYSEIDRDPVDRTISVSYYALINIENHNEELIKNYHAEWFSIADAPNLIFDHNEMVQHAIRRLRYRTSIKPIGFELLPEKFTMRQLLELYEAILSKELDKRNFISKINSLEILNKLDEKDMQSSRKGSYLYTFNKEKYEEKLLNDFVLNL
12897_FlavospF4_01033	MKFFIDTANLKDIKEANDLGVLDGVTTNPSLMAKEGITGAQNILDHYIKICELVDGDVSAEVISIDFEGMIAEGEKLAALHPQIVVKIPMIKDGVKAIKYFSNKGIRTNCTLVFSSGQALLAAKAGATYVSPFIGRLDDVSTDGMNLIEEIRLIYDNFGFETQILAASVRNVMHIINCAKIGSDVITGPLSAIEGLLKHPLTDIGLATFLADYQKGNS
12897_FlavospF4_01034	MNNKIDQLSADNIRALAISMVEKANSGHPGGAMGGADFLHILYTEYLKYDPSDMEWIFRDRFFMDAGHLSALMYAQYHLLGNYEKTDLENFRQWGSVTPGHPEIDVKRGIENTSGPLGQGHVMGIGAAIAAKFLSARFNNLFDHKIYGFITDGGVQEEISQGAGRIAGHLGLNNFIMFYDSNDVQLSSMTDEVTTEDTAMKYESWGWKVTTIDGHDHAQIRKALTDANNETEKPTLIIGRTIMGKGCVTADGSMYEGQCELHGKPIGGTKACFKSTLLNLGANPEDAFAVYEEVAAHYSTILNKKTTEAADRKSKIAAWENQNPALAKKIQQFFSGDLPNLDFGSIAQKANAATRDASAAVLGYLAENVENMIVSSADLSNSDKTDGFLKKSSVLQKNNFNGGFLQAGVAELTMAAIANGIALHGGVIPVVATFFVFSDYMKPAIRLAAIQELAVKYVWTHDSFRVGEDGPTHQPIEQEAQIRLLEKIKNHSGEQSLLALRPADALETSVAWQMALENKKTPTGLILSRQEIKDLPANGNSRFEEAGQAKKGGYLVKSVQNPDITLIANGSEVATLIDAAAELETSMQIKINVASIISEGLFRSQSKEYQESVIPNGGLVFGLTAGLPVNLENLVGNNGKVFGLDHFGYSAPASVLDQKFGFTSKNAAEEISKYLKENKF
12897_FlavospF4_01035	MKLFDVAIIGSGPAGASAAFELSKSGITTVIIEKETLPRYKTCGGGLVHRGRNNIPFDISSVIEKEFHEVDTYFSNTNIKLTTKRDKPIISMIMRDAFDNLIVEKSKENGVTLLQNHKVTAITFGEIQTIHTSEGDVQAKFIIAGDGALSPIAKMAGWEETRTVIPALEYEIEVPLADFERLSKNVRFDIDAIPYGYGWCFPKKNHLSVGVCILTKANQKIDLKKYYADYLKTLGITEIVKEDAHGFVIPVSPRTDTFVRKNVFLIGDSAGFADPVLAEGISNAILSGVLAAQSIIEGKLDPVKSSELYHEKLENGILPEIKAGVTLAKIFYGKKRLRNFVAKNYGAVLSNAMTDIFMGTRTYPKDYKKTIREKIKGAIF
12897_FlavospF4_01036	MSIISIQNNLGLPKYKQIILSVEKAIDEEKLKKGDRLPSVNKVCLAFSLSRDTVLQAYDELKKRGIIYAIPGKGYYVKSVETSIKQKIFLLFDELNIFKEDIYNSFLKNIGNNVQVDIFFHHFNVPVFKKLINDGNGNYTRYIIMPTNLTGIVETIKTLPVNEVIILDQTNPDLKSYPAIYQNHQKDIFEGLLKGKLRLGKYKKLILIFPGFREPLGMKTGFENFCTEHHFDYEIITQFTDHEIAIGDLYVIPNDRDLVGVIENARNHNLKLGTDFGIISYNETSLKKVVANGITTISTHFEAMGKILADMVLKGKNEQIENKSSLIMRNSL
12897_FlavospF4_01037	MKLKQISHFHNHSNCKLFGLSSDNEEIHCFELTNKNGMKVQLTNYGATVTSLNVPTLDGKLTDVVLGFDNANPYIESYNLPSAPYFGTTVGRYAGRINKGRFTLNDKTFELAGNNSGNALHGGNTGFGQKIWDVTYLTDQSVTFHLISENLEENYPGELQVFLTYTLTEENELKLEYKASSSEDTIINLTHHSYFNLNGHDSDVLNQEMFIDADKMLETNEESIPTGKFIALDGHGFDFRTAKNCPASIDNSFVINSDVAIAAQLLSPKNNLKMSVYTDQPSVHIYVGGNCFDILKGKEDVNYIPVSGICFETQNFPDAPNHSHFPNSVLKKGDEYQQTTIYKFENIK
12897_FlavospF4_01038	MNEILIQNTTAFFEKSFGSAPQKIVLSPGRINIIGEHVDYNDGYVLPAAIDKIICFAFEKSNSKTSKIIAIDLNEEFEVDLTQEIQLSDVVWTNYILGVIKQLQDNGFSFEGFNCVFSSNIPVGSGLSSSAALECGMIFGIKELFGLKIEKVDIALLGQKAEHWVGINCGIMDQFSSVHGLENKVIKLDCNTLEFEYHNADFKDYSLVLFDSNVKHSLFTSEYNNRRLECEEGLSIIKNHFPEIKTFRDCTEEQVLSLQDKMTEVVFRRVRFVVKEILRVTQACEALDNGNIELLGQLLFDTHDGLSKDYEVSCAELDFIVEQAKKEDAVVGSRLMGGGFGGCAITLIKKGHENSVKEAFTSLYFDTFGIDLKIYDVKVSNGTSLYTTN
12897_FlavospF4_01039	MRNFDINEDPHRRYNPLLNEWVLVSPHRAKRPWQGQNETISTEKLPEYDPTCYLCPGNVRANGVNNPNYESSFVFENDFAAMKQDEIMFEDDIRQTFFKAQPERGISRVVCFSPRHDLTLPEMEIPGIENIIRTWQKEYTDLGNIDYINHVQIFENKGSVMGCSNPHPHGQIWAQSSLPTQVEKTQNNLKSYFTKNNSNLLQDYLQAELKKEERIVIENDHFAALVPFWAIWPYETMIISKRHITKITDFTADEVTAYATILKQLTTKYDNLFSTSFPYSSGIHQAPTDGGKHEEWQFHMHFYPPLLRSATVKKFMVGYEMLGESQRDITPEKSAAILREQSDIHYKNK
12897_FlavospF4_01040	MKIVVTGGLGFIGSHTVVELQNENFEVIVIDNLSNSSIEVLDGIERITGKKPLFEQIDLRDKAAVQDFFKKYNDVSGVIHFAASKAVGESVQNPLLYYENNINSLVYILQELNNKPEANFIFSSSCTVYGQAEKMPIAESTAIQPAMSPYGNTKQIGEEIITDVTKVSNLNAILLRYFNPVGAHESNEIGELPLGVPQNLVPFITQTGVGLRKELSVYGNDYPTADGTCVRDYIHVVDLAKAHVIAMQRLINKTNAEKLEVFNLGTGKGSSVLEVINAFEKASGQKLPYKIVDRREGDVTEAYANTDKANNVLGWKTQLSLDDAIASAWKWEQKIRQ
12897_FlavospF4_01041	MSSKLAFADYAVFIIYFLVVSIYGYIIYRKREKNEHDAKAYFLAEGTLTWWAIGASLIASNISAEQFIGMSGEGFFLGIAVAAYEWIAAIALIIVAVWFIPVYLKNKIYTMPQFLKTRYNESTALIMAVFWLFLYVFVNLTSILYLGAVAINGLAGGEYLHAIMIGLAVFALIISLGGMKVVAYTDVIQVAVLIIGGLVTSYIALTVVAESFGFGKDALAGFNLLMEKAPEHFKMIIPEPTAASTQNDIDKYLTFPGMMSYLAGIWIINLNYWGCNQYITQRALGADLQTARTGILFAGFLKLLMPVIVMLPGIAAYVLYQNGDLPQLVGGKDGAYSAMLTFLPTGLKGLSVAALTAAIVASLAGKVNSISTIYTLDVHKKYIQKNASDRHQVNIGRYAVFAAMLLAVLFTWNDVLGIGGVGGFTYIQKYTGFISPGVFAMFVLGMFWKRTTGAAAIVGVILGFVLSVLFNEYAPALFGNETLLYTAYKNAKGIYEIPFHICMGLSFFFTTLVMVAMSFAGPKVNPKAFETEPGMFSVKPQTTVLIVITLLVIVALYVKFW
12897_FlavospF4_01042	MSYIPEPSYKDYLTYTIKKGDTLVSLAHKLGLDTYALRAYHNRFCPLQDLIEADFPSRLEYLILPPPEIELSDEEREKQRKKVVFHDAPFKMSLNNAQVSNSYGVLYTIENGSETHTIKQEINVEWKAKNENGFYFFEVNRIGNIYINDTAASTMAEEIAEKASAALYPLLVVVDQNGKWVYINNFSQIEERWHEAKKQILKYYKGDYVEKYLSIYDKNLEDSDTLYLSLSKDWFLNAFFNGLHTEYPPSLSIQKEIDFPLIAKTENIKYLVDQKLDDRLDVDNFLVIDVNGKLHDERTKTDFENELNLPVKEYSEQQAVGSYRAKYFLNPEDYIPESIFISCNLELDVPQKYSVSIANLNERKEISATPKQELFIEETQPQKKWWQF
12897_FlavospF4_01043	MSEKHFVVQGATCKCKFSEDPSKTDKIKVKTHKKHFANDKEGSEKLIATTKEIGQTLEKNTFGKCKKQPAGNSFLPCQAVITKWSGFYENVTLSNQGKILLENSKATCPMGAPDCIEITDHGQTAEPGEQNFKNAEPMLHNLVNPMVDVREMYTKEAKHEGLIFNN
12897_FlavospF4_01044	MAKGVKRIKWTGDGKVISNLSTPNKKVVIHADEYVSFEVDLWHEGTAEADKKKTLTWILQDRKKKTIIVQRIQPAYAPKKISIPKALCGPFEYYLEASISGQRDLVNQTGLVISGNCPTRILSSKWSTTKDGKDVRKDHFFNYGETVYLNLMTEGLNGHLNLCIDIFRHLDYQTDPLVYRYTSVDVIDGEINLEIKSTNTWYPKLKKIKEKEEFYIKVFDPSNRLYIPDEKYNDTVHARFLRINKKIVSEEIKPPKNLSPLKTGKSEEIKERFDLCKFKAISITEPTKTTLLFNNGEKLKNETNPRKLTLKTVLFDFDKSILTPEAKTIISNVLQYLLGTQNSRITIDGHACVIGKEQYNQKLSQQRSDAVKKAFTDSGLASDRIIAIGHGEVNPTDDKKGRDNIKYKDEKNYIENRRVDIMFETYGHDAQTILFETIAPSVKQNVTIDITEYQNTACHKEIGKHTKNIKINSPEYSKTIDKVASKLDFPINSSIDIDNPMPLQYIWPLYNLTKIGGAEKSIDSATNYFIDVHSCRYFSNDANHTIHIKAYPDIKWRLEFFINLTNDLSVKWTKQSDYKLKELQSKAGKIGAERRWKQKEASIGFSLVAKWNNDKRNEELKHKYDTKFKKLYGVFNSLGSLADGITSKTKGTVSSKSMKNVPASFVVKPPNLSFTGDWFLSHPADNKSIIGTDLTIGFHAKPLIGLEVTIDLLGALIIGAAGVISGGAAIKGVADLYNLIQTKLKAGIKVGNEENGLSASVDIYMDLIITSTITINTDLNFNTAGKAKDAKVHLETEAKLKVELKVGVKVKGEAAVVIIKVKAYFEASASADASVTFAHTINYDEKGLYYRPKLGFDGMNAKYVVMISIGLAMKIAKDKKAVEETEEDNYEIAKGEVPNVIPPFDVIEELEKLFDISANIPLIKNN
12897_FlavospF4_01045	MKKVITLFMTSLIIISCNSQTDLETLKFNEQIPETIKKINGIEEDTDPIYGLKSFTTDELQNFKFGDSFFTKYSVPKGYAYSKNYIHIHVDNFDENKYLGFSLNIANDEQGIALLKYLKKKFGKPEERDTEGNGIALFWQVEQPKQWIFLKQYKEITRDDKTYLNTTVTIVKQGVRVENTTDPKLFTILQSFSLSNPKKSTPEKK
12897_FlavospF4_01046	MTSLIIISCNSQTDLETLRFDKPIPEDIKKIKDVEKDDNGTYGLKSYRTTSLDHFKFGEVSFSKYAVPKGYDDAYSDIYVHVDNFEQNNYLGFSISLANDQEGTALLNYLKKKLGKAEERVTGLKNGIALVWELKESKQWVLLEQNTENTRDHKKYLRTQITIVKQGTRMLNSKNPEWLTILENFKGSSTAKN
12897_FlavospF4_01047	MNQIYYELDCSAFMCYFEVHINDVCVFSLNVDGQATMDIPINSGILEKGEQDIEIRVFPLSGGKELHKESYVRYKVIEYDVSSGDFKFVQQFENFQTAPAQKNIPFIIHKSIFMANVSYKLDAWQNGVDLKDVDFDLKKALIKEYEEIINALNNKDYKLFTEKLAKKEKNAAIAMYLNSEESKNRISKILGELEDGFKAMPIDQNVYIEYSAHNRLATLKRLNRMPALYLENSKTNEEIVLDVRFCGIKGSTHFEIF
12897_FlavospF4_01048	MSILNPLPMQYIWPKVFANEYNIHVHSCRYFSNDANTTIQLMAYSDIKWDFHFFLNLSNELSVKWGKLPPGKDTEMRKKAGKIGAEKRWKQTEIDFGVVLEANWNKITDDKYDNHFDATLKYEAKIKQLYSVFSSLKEFSKGVTSGTKGIAKKSNLPYDVQMKPPNFCLGAEWQLARGIKKGVPTKVLGMEYKFYFKAEPLIALVLTIDLLDLAVQTAGTVAGGPAGNAAAKLILDIIQEWAAKDRKVGITFSILFDLILTGQIDGSADMTINTESDDNKGNAELKTKLSAEIKLEVKLKAKAVILEVTAYAAGTAKASGKASVTFGHTLQYNQSQKSVYYRPAMNFDAVKGTVLVKIEAGLSAKKLGLDLKDDTTVVNETYKFWKGFDVIESLEKATGLSANINLI
12897_FlavospF4_01049	MKKTILFAVVCIVIQSCNSQKKDLSKITFTEKYDTFFGNIPNEFRENSSIIDYKLYDVYKTESEKALNFNGVDLSGYRDKKGEFGTNTASFEFSKKDKILNFYSITLFYNKNVKELISNLNRSIGKPVYISMLDESDDIPYSLLWEDKTNYYSLTGANQNTPNFAVFKKDNSTIRKQKISGDLQYYGDYLDYLDKKGLKKEKFTYKNFVDYKTKEGNNHYIEDYRKP
12897_FlavospF4_01050	MKKIVLLAVVYTVIQSCNSQKKDLSKITFTEKYDTFFGDIPNEYREGSSLIDYNLYDVYHTESEIILNFNGVDLSGYRDKKGEFGTNYVSFEFSKKDKILNFYSITLFYNKNVKELISNLNSSRGKPVYVSMLDMSDDAPDALLWEDKINYYMLIGATQNMPTFEVFKKQNLTIRKRMFSAGSFQYYGDYLEYLEEKKKTNKQISYYQYAKIMESEGSDFNIDDYVKP
12897_FlavospF4_01051	MNFNTLKTRILILLVLIITSCQEKFNGKSEKDFKISKEKIERNLTADEKIKLEKAVSVIALKAMILKWDESNKYKGKSFNDIALELVDGLSYSSVTDLAEDFLQERNKKEAEKLSTEINKLEKKRAAILRIQKQLNLFKIESLELNETDWFGEMSPRLEIEYKYIGEADLKSPFEISIELKEINKKHAISIQSHGYEKEDYVLKTGESVYPTIILEEAKERNPHIWKNLKYPIKNPKLSDYNLDLKIYVSSIYANGKKIIMPKINIKDIETELKNLQSEYNKILKSEGTLDELELTDK
12897_FlavospF4_01052	MIYEPYYTLDFSVAACNFEILINDIPVLTMEVGGQISSNVPVNYAIYNSGEQFVKAIIKPLSGQQNLDPEASLRFNVRLYDVANNEFKHIKDFPETAVQKVEENQKIPLLTTSTEFTAEITYSLTKWTDGENLEDVANFKEKLITAYDKLADLLKEEKYNEFAEKIKVREKNMATSMYLSSSESNARINSLIEDAKNGFTVMPFPKDTILRFYGYGKLATFKKLNGEPAFYLFNNETKEELMIDQMFYIPKGKTEPEII
12897_FlavospF4_01053	MKQLVLLIVISLVMTSCNSQTDLETLKFDTNISSTLENTKFEKDKNIDFGLVAYVTEDIENFKYGNINFSNLTIKDNSKNSLIKYISSLSIYVDNFKSNNLSGLKIEIKNESEGKSFLKYTKAKLGKPLLENIYDKDNQIQSGYLWDDKKNNQVVYISQQTEYYNDPEERFVSTDITILKKGLKMIPSLENKPENIKKLLEENPNAFDVLEVFKSYFPK
12897_FlavospF4_01054	MKKIILITVVSIVMQSCNSQTTKNEKEGKKPSISKPFDLANLTLNEDITDILSSVDFSKKDTIKNNELTLLGNEKLVFASEKLLVFNKIKIAGKNNLDINNIIFHYGKIDPEIGAINSEKNNIIGLYQINLYSKNEIEKLVQNLKSKLGKEFFEKEIAGNLSDIKDNSLIETSNKFKETVIIWKNSNLIYYCCINNLNGTTDSLHMFVFNKNNPEWIGFISGLGYQNTEKCL
12897_FlavospF4_01055	MKKIILLVAVFVFQSCNSQSTKKEKEVKKPSISKPFDLAHLTLNEDINDILSSVNLSQNDTIKNDQLALMGNEKLVFDSEKLLVFNKIKLVNKNSLGTNNIIFHYGKIDPETGVLNNEKNNVLGMYQINLYTKIESDKLVDNLKILFGKPKNTYSLGSVNTFLWVNNNMCYYYFTKDNDDFYRVLFVYKKKDKEWVDFIGSLGFDSGNLKSVN
12897_FlavospF4_01056	MKNLILTLSLAFCLQSCSQKPDLNKEEIISEFTKNTPNPSIYNTHPQYRLEQYSSNCRWEIRLNDMLLFLGEMAHTKNGSISNNSFWLNPYILHSGKQIITIRIYPVEGQKTLGEFAAFRLIGLDFYPDKTKDNTNYQRLLSWELPDKDVKDLPFLVIKKEFEAVVPYTNTGWEKSKDLTEIKDLDKMVIKKMKDLEEIMKDQNGIVHLNLTKKFLQEKYTCSYSNSKEIETDCNDLISNFNADMKDIEEIEWYPYTNYELVFFGNGRVVSLRRRGESLNFYGPAYKGKWKDDKSNAQIWLDKFYHIPEGSDELEIIR
12897_FlavospF4_01057	MKIIKNESLGNMGYFSDKHGLLTNFIFEILSVEYSDNLYGYFRIKLTNDNSKFVVINNLSICGSFSDTFPDRVLEEGLYLCHPDLNHEIVLDIFSFEFDLYKSRSFN
12897_FlavospF4_01058	MITARQRNKMKKVFKTGYSKDVQKLLAEKAIWNKKGMPFSNSYITHVFNGRNTNNDIEETIIELYQKRLYEETKITLRRKEIFGKKHKTDRIRKN
12897_FlavospF4_01059	MQTEGERLRYYIESKEVNLRQFCIENDILYTSLHPILTNSRSLGMNILKKIMQVYPNLNINWVLTGMGDMEITEDNILRDPNSVYQNSDPGYVAFLKYFDKEATTDKIIALIEKKLEDKKKK
12897_FlavospF4_01060	MSVKKEQKLTFFKADFESEIRIPYSTEGVSAGFPSPAADFMETSIDLNKELSENALATFYIRVKGNSMIDAGINDKDVLVVDRSLEPQNNKIAICFIDGEFTVKRIQVEKDCLYLMPENSNYSPIKVTEDNQLIIWGIVTYVIKKV
12897_FlavospF4_01061	MYALVDCNNFYASCERVFQPEFNGKPVAILSNNDGCVISRSNEAKAVGVPMGVPAFKIRELVKEKNVKLFSSNYPLYGDLSDRVMKILEQFTPNVEIYSIDEAFLNFDGVGVLDYQDYGLQMKSRIQKWVGLPVCIGFAETKALSKLANKIAKEFQDKTKGVYVIDTDEKRIKALKWTKIEDVWGIGYRTKKKVKLRNIHTALDFIQPQHEAWIKKEMGVIGLRLKYELEGKSVLDLEPLPEQKKSIATTRSFPKQISDFDLLRERIVTFASVCAEKLRRQNSCCHTIIVMLVIDRHTIKSSKYYFNMAVTLPYASNSTLTISNAAVELLKKLHKGNESIRFKKAGVVVTELIDEDKKQFQLFEEENPKHLALMKVMDQLNDKIGKRKVKLASQDLRLTWNMNQNYLSPKYTTDFKKLLEVKCL
12897_FlavospF4_01062	MNFNLNTFFMKKTVLALLLFTGITFAQDVDVVKGSFDFLKDQKEINVEFDYSDFTMMKDKKTEAQYVEERTAELNEKTKGNGNIWKKKWESAKELIWNPKFLELVNIVLSKEKKDVTFQEGLNTPYTLIVKTVWLYPGWDVAMMKQPAKVTTNLKFVETANKSNVLLEITSEEAPGDQWGNNFSNESRLGEGYAKTGKSLAKLLLKKAYK
12897_FlavospF4_01063	MTKEFVDVLIIGAGPSGCVSASYLYKNGVKIKVVEKTKFPRLVVGESLIPRVMDHFSEAELFESLDAMNFEKKLGARFIRGEEICVFDFSKKFGEGWDWTWQVPRADFDNTMAQEVIRKGIDLEFESEVLEVSFEGKNSKTIVKDKDGNLKEIHAKFIIDSSGYGRVLPRLLDLDTPSKLDPHSSIFAHVKDINRPEGEEGTMISFDILETEVWLWVIPFSNGNTSLGVVGPTDFINSLSENKDNAEALRNAIQLSDYYIKRFKGTEFLFTPVKLENYSRAVKKMYGDGFALTGNSSEFLDPVFSSGVAFATESGMLAAKLYLKESKGIEVDWEVEFTEYMKRGIGVFTTYVKEWYTGNLQTLFFHQPENPDVKEKICSVLAGYVWNEENPFVKKHDNVIKNMAYLIDMEKEKK
12897_FlavospF4_01064	MNTINEYLSLAEFEAIIFGNNKVVISDIVLNRVNESFNFLKEFSGNKVIYGVNTGFGPMAQYRIKESDQIQLQYNLIRSHSSGTGKPLSPACAKAAILARLNTLSLGNSGVHPSVIHLMAELINRDITPLIFEHGGVGASGDLVQLSHLALVLIGEGEVFYKGDRRPTQEVFEIEGLKPIQVEIREGLALINGTSVMTGIGVVNVHHANKLLDWSLKCSCAINELVQAYDDHFSQELNQTKRHKGQQEVAARMRQNLSDSTLIRKREDHLYSGENTEEIFKEKVQEYYSLRCVPQILGPVLETINNVASILEDEFNSANDNPIIDVKNQHVYHGGNFHGDYISLEMDKLKIVITKLTMLAERQLNYLLNSKINELLPPFVNLGTLGFNFGMQGVQFVATSTTAESQMLSNPMYVHSIPNNNDNQDIVSMGTNSAVITSKVIENSFEVLAIEMITIVQAIDYLQQKDKISSVTRKWYDDVRNIIPVFKEDQVMYPFVQNVKDYLINS
12897_FlavospF4_01065	MKKTFLFLLLVFIQFVNSQELALVKKNGKFGYFTKGGTFQIEPKYKVAKNFSDGLAAVEDNGKWGFIDVKGNWAIPATFNDVKYFNSGICIVSKDKNWVYINTKGEILKAPASEKLFDFDGGIAFIKQGNKVGLINSKMAVILEPKYDLIKPFENGFARVKNNDKWGIINTAGKEVVEPIYAEIGNYYKTTTWAKKGEAFGLVTAGKFITVDGADKIWDFESQDITYARKGGKIGYIDLKGKWIILPIYDKVKAFSKNLAPVCVGSKWGYINLKAEFVIPPTYKDAEIFSKNGLAPVKENNWGFIDEKGKLVIPTQYGITAKGFAALFTDQGKGFIDGIARVQNEGKWGFLKPDGTVLGNQWFENAELFTNNNKPKI
12897_FlavospF4_01066	MKCVLVTGGSRGIGSSICKKLATESDYHILINYHSNKTAAEETLQEVQKLGATGEILGFDVSNFEEVQNTLTKWQESNPEAIVEAIVNNAGITKDGLFMWMTPEDWNGVVNTTVNGFFNVTQFFMQKMLRNKYGRIVNMVSVSGVKGTAGQTNYSAAKGAIVAATKALAQEVAKRNITVNAVAPGFIRTDMTSQLDEKELLKLIPVNRFGEAEEVADLVSFLISKKASYITGEIININGGIYS
12897_FlavospF4_01067	MNRRVVITGMGIYSCIGTSLEEVKESLYNGKSGIQFDPERKEFGFQSSLTGMVPKPDLKNALTRRQRMSIGEETEYAYMATIEALKNANIDDSFFDTREVGIMYGNDSVSKAIIDATDIIREKKDTALIGSGAIFKSMNSTVTMNLSTIFKLRGINLTISAACASGSHSIGLAYFLIKSGFQDIIICGGAQEINKYAMSSFDGLGVFASRENEPTKASRPFDAGRDGLIPSGGGATLILESYESAIARGATIIAEIGGYGFSSNGGHISTPNVEGPSIAMQRALDDAQLKPDDIDYINAHATSTPVGDENEAKAIFEVFGEKNPYISSTKSMTGHECWMAGASEVIYSIIMMQHDFIAPNINLENPDEDALKLNLVKTTLNKKFDIFLSNSFGFGGTNSALVVKKFK
12897_FlavospF4_01068	MKMNKEEIIKRINGFLVDEFEVDNDDIQPDANLKDTLGLDSLDYVDLVVSIEANFGVKLVEVDFVGVATFENFYDLIDSKLKVKVA
12897_FlavospF4_01069	MSQWDGKSKGTVLGYRIFVFLIQKAGIKAAYVLLYFVASYYFLFLKKSNKAIFYYFKERLHYSNFKSKKMVFKSYYTFGQTIIDKISISAGMRNKFTYEFDGIEILKNLLAEKKGGVLISAHVGNFEIAEHFFGEIDLDFQINLVTTDLEHSAIKKYLESVTQKSAVKFIIIKDDLSHIFEINAALANNELVCFTGDRYFEGTKSLSEKILGQEANFPAGPFLIASRLKVPVVFVYVMKEPNLHYHLYAREAAVKHRDEKGLLKAYVESVENILQKYPLQWFNYFDFWKNN
12897_FlavospF4_01070	MEEFDSVIIGSGVGGLGTAICLARAGQKVLVLEQHYVPGGWSHSFTLKGQRFSPGVHYVGLLDEGQSTNKLYRGLGIANDMVFFRMNKNAFEHCLIGDKTFDFPAGIDNLKETLSAHFPSEKKNINEYLTLVERVSYELQLIPKLKGWWQKITVPFRTKHFGKFALFPLKKVIGWHIKNPMLKAVLNIQCGDHGLSPNRACFPVHCSVMSHYFDGGFYPMGGGGGIVKAMTNGIKRHGGEVRVEQNVKKIIIENNKAIGVQLENGHQIFAKNIISNADPSITYLKLIGKEYLSNSLLKKLQKTKYSVTSLILFLTLDLDVTRYGIDSGNMWVMKDENDDANFEDLMSDTIADGDSFPALFMSCTTLKDPPSFNGRYHNFEIVTYVNYEHIPNFSDTEDYHNEEYIAFKEKVIEKFMNNVEKIIPDAKKHIIQAELGTPKTNEFYINSTNGNVYGTEKTLNQVGPFSFKNKSEIENLHLCGACTLSHGVTGATYSGIAAAASILKCTSDDLIIEDADQKIRIYDAEDKSTWPDWVHTKRTDKIRKFA
12897_FlavospF4_01071	MPPTKATDQMKNVLVIYYSQSGQLKSIAQNIAKPFLNSEEIKVTFHEIQLEKQFPFPWDKTSFFDAFPETFLQIPTTLKPVSEEILNTKFDLILLHYQVWYLSPSIPMNSFLKSDEGKKILNNTPVVTINGSRNMWIMAQEKTKVLLQQANAQLTGNIALVDRVGNLISVITIVEWMFSGVKKKYLGFFPLPGVSEKDIQESTKFGEVILSEFNQNNLVNLQPKLVALGAVRISSYLIKVDKTANKIFNKWSKFIFKNQNNRKQLLKIFYIYLFLAIWIISPIVYILHLITYPFKLKTIKRQTQYYQGV
12897_FlavospF4_01072	MFEVYITKAAKYLPNEAVSNDEMENYLGLINDTASKARRIILRNNKIATRYYAVDKNGNSTHNNTELTRNAVVQLFDDNFTPQDLEVLSCGTSSPDVLAPSHAAMVHGLLKNKSVELNSSSGICCSGMNALKFGYLSVKSGNSKNAICTGSEKVSTWLAAQKYSHEIINLKSLEEQPIIAFKKDFLRWMLSDGAGAFLLENKPREGAVSLKIEWMESYSYAYELETCMYAGGDKLANGEIKPWSDFTPEQWLNESVFAVKQDVKLLDEFILPKGVESMSHAMTKNNITAEQVDYFLPHVSSNFFVEGLKNGLNEKGIVLTDEKWFMNLLRVGNVGSASIYIALEELLYSGKLKKGDRILLSVPESGRFSFAYAYLTVC
12897_FlavospF4_01073	METTLLLEKKSVENLLPQKFPFVMVDRMISYSETSLVSGFEIQNDNIFLKDTSFLEAGLIEHMAQSVALHTSYQFFLKNEIAPTGYIGSIKDIEIKKLPQINDTIQSTVSILQEFAGITLVNIVTFLNNEEIANGQMKTVLAK
12897_FlavospF4_01074	MKVGIDIQNYLPHRAPMLMVDLILDIDANFVETIFLIKEDNIFVDKNIFLEAGLIENTAQTCSSIVGKKYFFDEEGTEDQYVNVIGFISALKNLKIHSLPKVGDTITTKATLVSKFVGDGYTLCTMSCQSLLEDKILLECEINLFIQKTIPVIT
12897_FlavospF4_01075	MEKENVPQHDGNLSKKNLKELVYATDENGNYTTALSTGWEPKAIALSNAIDDIKERAEEARQKVLIGEVSPICYYMELNKMDLTILAGYVGMWKWRVKRHFKPIVFAKLSDKILQKYADAFDISIAELKNSITK
12897_FlavospF4_01076	MQVTFTHHQSAHCENGVASNLLKNNGLNISEPMIFGIGSGLLFVYLPFIKVNHAPAISYRTLPGQIFNKVATRLNLKIKRQKFSSVVNANKALEENLKNNIPTGLQVGVYNLSYFPDEYRFHFNAHNLVVYGKTETDYLISDPVMETVTTLTHAELDKVRFAKGAFAPRGQMYYPIQIPKEVDLKSAIIKGIKDTCRVMLAPMPIVGVRGIKFVSGRIRKWPAKHGVRKANHYLAQMVRMQEEIGTGGGGFRFIYAAFLQEASVVLGNEELKNLSKEMTKIGDSWRDFAVEASRIYKNRSAKEDAYNVIADELLDIANREEIFFKKLKKAIS
12897_FlavospF4_01077	MNSIIKIESLSKKYKDADMFSLNNVSLAINEGQVFGLLGPNGAGKTTLISMLCGLIKPTSGHFTIDDLDYSHHSSKIKKIIGVVPQEYALYPTLTARENLHYFGSMYGLKGSDLKDRVIDALDLLGLLKFADKRIETFSGGMKRRVNLIAGILHKPKVLFLDEPTVGVDVQSKNAILDYLKALNQNGTTIIYTSHHLAEAEDFCDTIAILDRGRIYAQGTPSNLIGSVEEARNLEEVFISLTGKDFRDAI
12897_FlavospF4_01078	MLYKIWMSIIKEFLLLKRDLGGLIILFIMPLVLVITVTIIQDSTFKTVSDNKIQILLVDNDKGSVSKTVFDNLQKNNLFTVVTQIDNKPVTEEIARENVYKGKFKLAIVIPKTLSIDLQAKIDQNVQNILSKMGITDSVAKPKTTKVLQQKEVKLYFDPAVQMSFKTSVMNAIDKMISQIEAKSIYTTFQNQLGEENAQFEQKSFITFKEIIPKVNNKEILPNSVQHNVPAWTLFAIFFIVIPLSINIVKEKSQGTFVRLLTNPVSNLIVIIGKTITYLLICMIQFYMMVAVAIFLFPHIGLPSLNVEGHLFLMSVVALFSGFGAIGFGILLGTIASTQEQSAPFGATSVIILAAIGGVWVPVFAMPKIMQIIAKSSPMNWGLEAFYDVLLRNVSFFEIIPKISLLFLFFIITTSIALFYDKKKRTV
12897_FlavospF4_01079	MTKRKEQYNEATFLTVSHEIRIRFNETDPLGIVWHGNYITYFEDGREAFGRQHGLTYLDIGNTGYTTPIVKSKCEHKLSLRYGDVVTIETTVVDTPAAKMIYRFKIIDAKGETACTGETVQVFLDKEGNLMLTNPPFYEEWKRKVGLLK
12897_FlavospF4_01080	MIKEVYINETNCITPLGFDVESNIEAILRGDSGIQLHQDISLMPNPFYASIISDEKIKSAFEKISTETKYSRLEKMMILALKPIIKNSKIELNSKTAFILSTTKGNVTALQDHSEESFNNAHLDVLAKNVAHFFGFKTQPIVVSNACVSGILAVSIAKRMIQSELYDNIFIIAGDEVSEFVLSGFNAFQAMSDLPCKPYSKNRTGVSLGEAVAAVLISAEAGNAKIKVIGDSSINDANHISGPSRTGEGLFRSIQNALKEAQIDSNKLDYISAHGTATPFNDEMEAIAFNRLGLQNVPINSLKGFYGHTLGASGLLETVIAIESANQNMLFESKGFDEIGVSEPIHVIERNEAATINYFLKTASGFGGCNTAVIFEKIM
12897_FlavospF4_01081	MTKTINFIVLFFSIISFVGCRKNADEIQRQYFVDDSKNVEILSVNYCVDNFGNVSSVAIIPEKTTYKNKEKIKEVIDDLKNIYFSPDSEQRNECHDYNFIFINPKYENNKLDSSKISKCYELRKGTYKYADGSFPEITIIRNDEFQIEKNQKQTSKFKIEWPNDTNYILTYLTGSNKRLDFFIGRKIYVEIIDILSDGSYVYRATLTDGSLATGILKKNNS
12897_FlavospF4_01082	MTQNTYIHSYIKIENNEIVLDGETIFKIEPTDFGDFSKQAYRNFEMQYPKFFKMDALSKLAFLGAELLLSPITSSEAENNIALVLANKSSSLDTDVKYQESISDKENYFPSPAVFVYTLPNICLGEISIRHQLKSENSFFIFEAFNPEFMSNYSNILLNSNKADTVLCGWVEFFNDSYKAFLCTISSKENTKYTNETINTLYIK
12897_FlavospF4_01083	MEALKAELKNKIITTLNLEDIAIEDIADNDPLFGDGLGLDSIDALELIVILDKDYGIKLVDPKEGKSIFQSIETMAAYINTNRTK
12897_FlavospF4_01084	MKGIAITGMGIISSIGNSVEENYISLIENKIGVSRIQNIPTVHADIIKVGEIKKTNDELVNELQLTPDNNFSRTAMIGAYAAKQAVKAAGITSINEFRTGLISATSVGGMDMTEKYYYDYFKDAELIKYISCHDGGDVADKIAEELGLKGMVTTISTACSSAANAIMLGARLIKTGKLDRVIVGGTDALAKFTINGFKTLMILSDDYNKPFDNNRKGLNLGEAAAYLVLESDDVVLKQNKKVLARVSGYGNANDAFHQTASSENGDGAYLAMKKAFEISGLKPSEIDYINVHGTATPNNDLSEGRALLRIYENEKVPDFSSTKPFTGHTLAAAAAIEAVYSVLAIQNNVIYPNLNFETPMEEFDLKPQTILKNKNIEHVLSNSFGFGGNCSTLIFSKS
12897_FlavospF4_01085	MKTYINGIGCISTQKTFDTVFLEEAIHNNDENVLKIVSPAYKDFISPAASRRMAKGIKNGIVASAIAMKDAQIEKVDAIITGTGLGCIEDSEKFLKNILDNNEEFLTPTSFIQSTHNTVGAQIALLQQCKGYNFTYVNGAVSFESALLDAKMQIEEQEAQSVLVGGIDENGEYTTALFKLYGRIKQDNQQPYNLLESSTSGSVYGEGASFFVLENERKDNTYAEVLDIAIINTLEENEIESEITSFLKSNQLEISDIDALVLGFDGNIDFEIYYKNLAKNAFAQTPVLYYKHLSGEYDTASAFALWMASKIIKTQEIPEIIKVNSVEKPAYNTILLYNQLNGKNHSFTLISK
12897_FlavospF4_01086	MITHKNISLFFIFLLLLLLLLNLYTAINFWWFAIIVSIWFVFNLVGSSLISSNYHVKAFCRNALEKEKKIALTFDDGPGIYTLEILDLLKKYNVKATFFCIGKNIEMYPEIIKQIIDEGHLIGNHSYGHSPFFDFYNAKKIIGEIQKTDTLLEKLTSKKINFFRPPYGVTTPSIRRALKITGHKVIGWNIRSLDGGTKNKKLIFNRIIKRVSPGGIVLLHDTASHSVLVLEQFLQFLQQNNYKVISTEELLNLKPYED
12897_FlavospF4_01087	MKTKLFLLTLFFSICQTALIAQEQKMTVAEIASFKEDVNVVSKKIKTLSTDFIQYKHLDFLSKDIETSGKMIFKEPNLLQWQYKKPYNYSIVFKNGKILINDEGKKSAVDIGNSKIFGRINKLIVGSVSGNMFDDKEFTISYFKLKGQNLAKFIPKDATLKKYIKQIELTFDKEEATVVQVKLLESSDDYTRIVLKNKVINAKIDDSVFTN
12897_FlavospF4_01088	MQKSTIQYLLINSFLMLALFSCSPFTKSYTPKKLDRTSYEVPYFSDSKTDYVYKTNITVYGNELSGIFIAKKINDTTHRIVFTTEFGNKLFDFEISETTFKINSIVSELDRKILINTLKEDFRLLLKKEYLIQEQFENDFFNIYKSADKNRDNYLFLTKKDQKLEKVIHSSKTKEKFTVLFNSENNIFAEKIQIIHQNIKLKIELNYFKSEN
12897_FlavospF4_01089	MRKSILIAFVLFIGLTAQAQIKVSPGVRGGFNFSTLTNIDDNKTKTDFYLGGLVNIKFNKYFSLQPELSYSRQGDKGREYFDNGTYRYINYELNYVTVGAVAKFNFNGSGFHVLAGPSLDFKIDDNYINSSPEGFDLALVGGVGYTLPNGLTFEARIKQGFIDIYGYDGVYDDNDNGNYDEVILNQVLQIGISYTFKGR
12897_FlavospF4_01090	MKKLIAIVFILFINSINAQVTFKPGLRAGAAFSTFSNTRSSYKSDFYIGGFGEIKLTRIYALQPEITYSRQGSDNVKTFVGYTNDGEEIVESKNLNIDYVSIAMINKFTFNGFQVQAGPTLDFRTRDNLRYEKSDADLALVVGFGYKVPLTGLTIEARIKKGLIDVIDSDYYSSNNNSDYLFGDYNTNVSFQLGVSYAFGK
12897_FlavospF4_01091	MVLKNFYKILSEEKTGDSKYNFTILVNEKHEVFKGHFPGNPIMPGVCMIQIIKELTETITKANLVIQTLANVKFMALINPEITPELRLELDIVTTEDDLVKVKNTTYFNDTVALKLSNVYKKM
12897_FlavospF4_01092	MKLLLTFILWFNFAGNPDLASIRKMYTDVSKSETNAKEFLDKLAGISGNDDKILVAYKAASILLDSKFEKKLGAKMERFKEGAKLLESTVKSDPNNIEIRMIRLSIQENVPAITGYKKNIKEDKKFITEHYDEQNNSLKEYLKNFILQSKSFSEKERQFVK
12897_FlavospF4_01093	MKPILLQQELLSLTHFCVIVPTYNNHKTLKKVLDSVLDYTTNIIIVNDGSTDETSEILKSYSHLIQIHHPKNLGKGRALRNGFRKAIETGFEYAITIDSDGQHFASDIPNFIAEIQERPDSLLIGSRNMAQENVPKKSSFGNKFSNFWFWFETGIKLDDTQSGFRLYPLKLIPKQYYTNKFEFEIEVIVRSAWKGILVKNIPIEILYDPAERVSHFRPFKDFTRISILNTVLVLNALLYIKPRDFFRKAKKKGFKRFFLEDILESNDSNFKKSAAIALGIFIGMSPFWGFQTVLLFTFAALLRLNKVIAYLSSNVSFPPFIPFIIYGSLKMGSYFVPNETSLVLDSSLTLDDIQQNATQYIVGSLILATISSLTVGLLSYLLLTFFSSTKNKK
12897_FlavospF4_01094	MHHYFYAIHLFVNRRKSLSVLLAFLMLFVFGFFASQIKFEEDITKLIPTNEKSDVTAKVLKQLNFADKITVIFKLEKNGTSEDLKEMATVFSDSVSKSCKPYITGIQGKVDEENIQETIDFVYNNLPLFLESKDYAAIQNKLDKDSIAGTVQGNYKSIISPSGFVTKDFILQDPLGISFMALKKLQQLNVGDDFTLDNGFVMTKDKKKLLLFITSNLPSSETEKNTVFAAKLKSIQDNLNQKFRTKTSISYFGSALIAVANANQIKSDIILTTTIAMITLMLILILFYRKILIPLIIFLPTVFGALFAIAFLFFVKEQISAISLGIGSVLLGITIDYSIHILTHYKHNSDVKTLYKDITMPLIMSSSTTAVAFLCLLFVKSEALNDLGIFAAVIVMASAFFSLLIVPHLYKPKENNFEHKKNVIDKLAHFSFHNNKFLIGFCVLITIICCFTYNDVGFNNDLSQLNFVPKEIKAAEKDLEESTSLTSKTIYVASYGKSMEEVLQNNTRLFSDLSAAKQQHKILNFSSVGGIMLSQKEQQEKINKWNSFWDANKKQLLKSNLISEGSKLGFKPTTYTLFFDHLDFNFKPISAADYLKIQALQLHEFVTEKNGFFTISTLVKVAPKQRDAFVKLAETKQNLIAIDRQQMNETFFSTLKTDFNSLVNYSFIAVILILFFFFRRIELVIVSCIPIALTGIVTAGIMGIFNIQMNIFSMIVCTLIFGHGVDFSIFMTSALQKEYTTGKNEVAIYRTSIILAVITTILGIGAMIFAEHPALKSISSVSLIGVFAALIITFIFYPILFKLFISNRPKNGNAPFQLRTFIHGIISFFYYGFGGVLMSFFSLVIMPILPLNEKTKMKGFRYAISKFMKSVLYSNPFLHKKVINSFNEKFEKPAIIIANHSSFLDILICGMLSPNIIFLVNDWVYNSPIFGATVRKAGFYPVSEGLEGGVEHLRQKINEGYSLMIFPEGTRSESNEIKRFHKGAFYLAEQFNLDILPLVIHGASEAIPKGDFVIHDTNLTVSVLERIAPDNLSYGKNYTERTKQLSSFFKVEFQKIREELEGPEYFKKMLINSYDYKEAEIINSIKSNLKTHLEIYYHLNKHISAKAKILHLSNDYGQLDVLLALQQPQRKIYSYNSDEEKTSVAKNNYFVTKRKIYYQENLETAIQNQYDVILISEENYNNDIEKIVYTSCNIILVNCQSLKTTLINLGFECVLEENSIVILKKN
12897_FlavospF4_01095	MKKHYDVVIVGSGLGGLVSSIILAKEGYSVCVLEKNNQYGGNLQTFVRDKTIFDTGIHYIGGLSEGQNLYKYFKYIGIIDHLNLKKMDEDAFDVISFEDENKEYPHAQGYENFVDQLVKHFPEEKKAITNYCEKVRSTCDSFPLYNLQWEGKYDSEILTLNAKETIDQFTQNEKLKAVLAGSNFLYAGIADKSPFYVHALSVNSYIQSSWRCINGGSQITKQLLKQLKKHGGEFYKYKEVTNFSVEDNKVTSAKMKDGTEVSGTYFISNIEPKTTLKMVGEENFRKSFYSRIQSLEGVISAFSLYIVFKPGTFKYINHNFYHFKNSTEVWTAHEYDDDSWPKAYMASMNASKKEEEYADGMTFITYMKYDDLLPWVNTFNTTAEKNDRGESYEEFKSRKAARFLEEIEIKFPGIKDCIKSVHTSTPLSYRDYIGGHNGNMYGYVKDSNNPMKTFIAPKTKLDNLYLTGQGINMHGVLGVTIGAVVTCSEIVGKEYLVNKINQESE
12897_FlavospF4_01096	MLLVACGTSKSMHHRPDITNYNTEKPSVIKQSDSVFISGKNSFSKNKQGLWELYVEGDPLEIGLTTGALSDSLLKKQQQIFFSRIEDIVPSKFQQALLRSFLKWYNRKLYQNVPNEYQAEIYGVSQYTSHNFDNIANQYQLSLYLHAAHDIGHALQDLALVGCSSFAAWGEKSEDGNLILGRNFDFYVNEAFAENKIVAFINPKEGHPFMMVTWPGMIGAVSGMNKEGLTITINAGKSEIPLTAKTPISILTREILQYAKNIDEAIAIAKKRKVFVSESIMIGSAQDNKAILIEVSPEKLGVFDVPNSGQLICSNHFQSETYKNDKRNASQIINSHSKYRFERMQELFVENPRINPKVASEILRNKEGLQNRALGYGNEKALNQLMAHHGVIFKPKEKLVWVSSNPYQLGEFVCYNLDSVFKNPKSGSVISFQEKNLNIAKDPFLGTTAFKNYKKFRIEDQKMDSYLKNKTEVPLDFIQDYQSLNPDYWVVYYKAGLYFYQKKNFLLAQENFKKALTKEITTVPDKEAIEKYLKKIKRKLQ
12897_FlavospF4_01097	MIPAIEKNSLEEIKIFQEQKLAELLTYISQNSPFYKRLFAGQNIDISKIKTLEDLHYLPVTTKEDLQQYNDDFVCVPQHKIIDYSSTSGTLGDPVTFGLTDSDLDRLAYNEAISFACAGIAEGDVVQLMTTIDRKFMAGLAYFLGLRKLKVGVIRVGAGIPELQWDSILKYKPSYLITVPSFLLKLVEYAEIHGIDYHNSSIKGAICIGEPLRNQDFSMNILSKKITEKWNIKLFSTYASTEMSTAFTECEHGVGGHHHPELIIIEVLDENNNPVKNGEIGELTFTTLGIEAMPLLRFKTGDIVQLHSDACTCGRNTVRVGPVVGRKKQMIKYKGTTLYPPAMNDVLSDFDNIENHIIEISTNDLGTDEIVIKIAVKNQTPEFLQEIKDHFRAKLRVTPKIEFASKETLNPLVFNPMSRKPIRFFDYR
12897_FlavospF4_01098	MVKIGNIELPEFPLLLAPMEDVSDPPFRRLCKTHGADMMYSEFISSEGLIRDAIKSRMKLDIFDYERPVGIQIFGGDEEAMALSSKIVSTVKPDLVDINFGCPVKKVVCKGAGAGVLKDVDLMVRLTKAVISSTDLPVTVKTRLGWDDSSINIDEVAERLQDIGVQALTIHARTRAQMYKGHADWSHIARVKNNPRITMPIFGNGDIDSPEKALQYKNEYGIDGIMIGRAAIGYPWIFNEIKHFFKTGEHLPAPTVIDRVEAARNHLQWSMDWKGERLGIVEMRRHYTNYFKGIHSFKEYKQKLVTTDEPENLFAIMKEIEQVYAGYEFV
12897_FlavospF4_01099	MKKLIVILALLIISCNKKSSSEINTFDSNSASYFREKLYNKKLMDSLNYLVLSKGDTLAYNELKGIHYIGEQKFTGFLYYALIMSNKYNYKVASFDVYDILTTEKKFLDEKTKKMANEYLLKSK
12897_FlavospF4_01100	MTETVIKKNLFSKIFTTLKQALKGDESFDYTSGSIKKAVILLAIPMVLEMMMESVFALVDLYFVGHLEHSSFAIQTVGLTESVLTIIYSLAIGMSMAATAVVARRIGEKDPVAAAKAGMQAIIIAFAVNSVLSIFGIMYAKDILVLMGSSLESAEHGFRFTQIMIGSSLCIMLLFLINGIFRGAGNAAIAMKSLWIANICNIILCPILINGLGPVPAFGLIGAALATTIGRSIGVVYQLYHLFSGNGILKIKISYFAPDFTQIKALVKIAAPGILQFVIASCSWIFLAKLVATTGGDHGSAGYQTALRIMMFFILPAWGLSNAAATLVGQNLGAKQIGRAEKSVFTTAKYNVIFMASIMIITLVFGNYIISFFTNDQMVKTIAAEALRTMSIGFIFYGIGMVLINTFNGAGDTWTPTGINFFGFWLFQIPLAYVLAKHFNMGPTGVFIAIPVAETAITLAGIFFYKRGKWKRTLV
12897_FlavospF4_01101	MNFPLYIAKRYIFSRSKNNAINIINLIASLGIIVGTMALFVVLSVFSGLKVFSLSFTNEIDPDLKMTSTYGKSFLITPDQEIQIKKLEGVACYTKIIEERVLFLFKDKQQVTYLKGVDSIYPVVNDIKKKLFNGQWLKPDSYQVVIGYGISQDFSMGILDFENPLQIFAPKPGKGAIENPEEAFNKTDVLSVGIYSISEELDSKYIFADLGLAQELLMYRPNQISGIELKLKSNADEKAIRSQLQTIFKNKITLKNRAQLNESLYKMLNTENIVVYLIFTLVIIVALFNLVGALIMMILEKKGNLKTLFNLGTEISHLRKIFLLQGTLLSVFGGIIGLVLGMILVLLQQQYELIMITPTLAYPVVFSFENVLIVMGTIVTLGFVASLIASSRVSKKLLD
12897_FlavospF4_01102	METNRQKKIGGVIQKDLVDILQGEVRKNGINNLVISVSKVSVTTDLSVATVYLSIFPQEKAQETLEGIKSNSTLIKHDLSQRVRLQLRRVPNLVFFIDDSLDYIEKIDNALANRENPIENRDLLEKRRKS
12897_FlavospF4_01103	MPKFLLSLIFICATTFVWAQDSQQEKLEERKAQIQQEIRDNEKMLQSVKKKEKSAVNVFLIQQNKIKLKEKLINTTAKQERLLSNDMYINQLKVNKLKRELAVLKEDYSKMILKSYKSRSEQSRAMFILSSESFLQAYKRAQYLKQYTNFRKNQGLEIQSKTAELVDYNAKLNGQRQVKKKIIAENQKEKQSLEVEKKEQQKLVNSIKKDKSKIIADTKAKQKESKAIDAKIKQLIRAAIAEANRKAEEERRKRIAEGKATESSEPAPAKSYSSDRIALTPEGKILAADFKANRGKLPWPVEKGFISLGYGDQPHPLYSSLTVHNSGVEITTEQGATARAVFEGVVSKVIALSPVNRAVFIQHGDYFTVYQNLSSVSVEQGDKVKVKQSIGKVRTSGDTGKTIIKFLILQNTSNNNPEGWLQNR
12897_FlavospF4_01104	MKKYIVIMLAAIFMISCKTKSVAVQNNNTETPAKIDNKSIEKHYENKLDFSTLYIKASAKYVDEKQSQNVTAEIKIKNNEQILVSVRFLGITMAKALITPTAVSYYEKINGTYYEGDFTSLSKWLGTELDYTKVQNLLVGEALDDLRKGKYTQTIVENLIRLDDVKATNLKKSFFLEPEKYLLQKEQISQTSENMMLEIKYSDNKVFNQGTLPTSIEINAIQPKGKTDINLNYNSISFNEELSFPYSVPSGYKKIIIK
12897_FlavospF4_01105	MKRGVLVFLFLVFLGSSALVSAQTEPEDIAMVTDEYQDSFYEALKQKGIENYDKAIVSLEKCIKLKPNDAVAYFELGKNYLKLKDYQAAQNSFEKATQLDQKNKWYWLGIYDVSYETKNYSLAIETIQKIIPFDEEYKDDLISLYMITNQFDKALLTINEMNDKFGKSEDRERYKLQILSQGKHQNVEIDNLINQIKQNPKEESNYVNLIILYSKSEETDKAVEVAKQLAKEVPTSEWAQLSLFKGYIDKNEGDSAIKSMNFILSNPKIDSKIKHRTLNEFLIYVNKNPQYAPDLEKAIGYFDNDQNVDVAKEIGKFYHNKGQYENAIKYYEKNLSAHSDTDRETNLLLLEVYTLAKQFEPMTKRAMTMIEVYPSQPQFYYYAGLGNNQLKQFKNAKTVLEMGLDYVVDDKKMEANFNIQLGEAYNGLGDAKKKEEYFLKANELLKQKK
12897_FlavospF4_01106	MKIIVPMAGRGSRLRPHTLTVPKPLIPVAGKSIVHRLVEDIAKILKEPIEEVAFILGDEAFFGQDLVESLEELAGSLGAKASIYRQDLPLGTGHAIMCAKDSLSGPAVIAYADTLIRADFELDPAADAVIWVKQVDQPEAFGVVKLNANNEIIELVEKPKDFVSDLAVIGIYYFKEVGDLKKELQGVLDNNIQNGGEYQINDGIKAMMANGKIFKTGSVDEWMDCGNKDVTVETNTRMLGFLHNDGEHLVDYDVTLENSTIIPPCYIGENVVLKNATVGPNVSLGKGTRVENSTIKNSLIQTNSHIKNADLNNAMIGNHVSYDGKFTSISIGDYSVLE
12897_FlavospF4_01107	MNIQIINKSQHDLPNYETIASAGMDLRANLTESITLKPLARTIVKTGLFIELPIGYEAQVRPRSGLAAKKGVTVLNSPGTVDADYRGEIGVILVNLSNEDFVIENGERIAQLIIAKHERAEWIEVQELSVTSRGEGGFGSTGVK
12897_FlavospF4_01108	MFLQTLLFFILGLYKNLFKQTAIYGLATVLPRMLSFLLVRLYTGILPTAEYGEVSIVLAWMVFFNVILSYGMETAFFRFYSAEDDKKNVIATATISIFWTSIGFLFAALIFRNTLANLAEVDTQFVTYSVWILVLDALVIVPFSKLRANQRPMIYAAIKIGNVIINLLLNVFFLMYLPKLATENPNSVWDNLYVENFQIAYIFIANLLASLATFIVLSPNYLSLGRRFDPVLWKKMMQYGLPILVAGIAFAVNEHFDKILLGYLLPENLAKSEVGAYSACYKLGLFMVLFATAFRLGIEPFFFSHAKNENAPQTYAVITKYFVILGSLILLGVIVFADLLKLLLLDNKSYWEAMKVVPLIILANFFLGIYNNLSVWYKLTDKTKIGAYISIVGAVITLLLNYFLIPKYSYYGSAIATISAYGSMMLISYVLGNKYYPIPYDMNKIGAYLGISIVFSAISFYGFDGNYFVGIPLLLCFMYFVYHNEKETIKGIMNRK
12897_FlavospF4_01109	MKRLVNVLFEHYIIFTMNLEVKELTKIKEMLVQIETIRFLYPKLSLEKYETFLSEMITHNYIQIAVFENNVCLGITGCWSGTKLWTGKYLEIDNFVVHPEFRSKGIGKLLTDYIEKKAIGLGCSSIVLDAFTGNFPAHRFYYNQGFAPRGFHFVKILDEKKLTQ
12897_FlavospF4_01110	MLRFFKGYTQLRSIPCFVFMGTILALNPNALFFKGYKSAVLNPLLCFYGNNISFKSQCSVFLRVTNQLRSIPMLCFLWEPISFIYPKALFFLKGHISAVLLPVFITIFLIKNNCFLLLQIFDYILNTTIPRFSDF
12897_FlavospF4_01111	MANLKEIRNRITSVSSTMQITSAMKMVSAAKLKKAQDAITAMRPYAEKLTELLQNLSATLDGEVGGDYTTQREVKKVLLVAITSNRGLCGAFNTNVIKEIKNRTQFYAGKQVDVFPIGKKGNDVLAKSHKVHGHHNAIFDHLTFENVAAIADKLTEKFLSGEYDRIELVYNQFKNAATQIVQVEQFLPLAPIKSDVVVSTGDYIFEPSKEEIVLTLIPKSLKTQLYKGIRDSFASEHGARMTAMHKATDNATELRNQLKLTYNKARQAAITNEILEIVGGAEALNG
12897_FlavospF4_01112	MAEIKPAEISAILRKQVEGFESGATLEEVGTVLQVGDGIARIYGLSNVQYGELVEFENGLEAIVLNLEEDNVGVVLLGPSTGIKEGSTAKRTQRIASLKVGEQMVGRVVNTLGFPIDGKGPIGGDLYEMPLERKAPGVIFRQPVTEPLQTGVKAVDAMIPVGRGQRELVIGDRQTGKSTVCIDTILNQKEFYDAGKPVFCIYVAIGQKASTVAGIAKMLEEKGAMAYTVIVAANASDPAPMQVYAPFAGAAIGEYFRDSGRPALIVYDDLSKQAVAYREVSLLLRRPPGREAYPGDVFYLHSRLLERACKVIADDGIAKNMNDLPDSIKSIVKGGGSLTALPIIETQAGDVSAYIPTNVISITDGQIFLDGDLFNSGVRPAINVGISVSRVGGNAQIKSMKKVSGTLKLDQAQFRELEAFAKFGSDLDSVTLNVIEKGKRNVEILKQGLNDPYTVENQVAIIYAGSKNLLRNVPVNKVKEFEVDFLAYLNSKHKDTLNALKAGKLDDNITDVIEKAAKEISAKYN
12897_FlavospF4_01113	MASTRAAIRYAKAILDLANSKGVAEAVNNDMKSIASAIETNTELSTFIQNPTTKVEVKESALLEVFADVNGVTKGLFHLLFENKRFEILEAIALEYSKVFDEGNGIEVAKVTTAIPMDAALEAKVLAKVATLSDKKITIENIVDPTIIGGFILRIGDQQYNASVANRLQVLKRELSN
12897_FlavospF4_01114	MDKLINDFSFGLFFWQALILLVLILLLVKFAWKPIMESITAREEGIKNALLSAENAKREMENLQADNQRILNEARAERDAMLKEAREMKEKIIADSKNEAQEAGQKMIEQAKAAIESEKNAAMAELKSQVSTLSLSIAEKLLKEELSNKESQTKLVEKMLGDVKLN
12897_FlavospF4_01115	MGTIPTLVGAGLVVIGAGLGLGKIGGSAMDAIARQPEAAGKIQTAMIIIAALLEGLAFAALILGKN
12897_FlavospF4_01116	MVISNKPLSFILAAFVASLPIMGFANPENDSTHVQTETAHEEKVVSHNAHQGEEHVALDPKAKVDAFIDHHLQDSHDFVFFQDEKENKSYGFSLPVILIDGGLKIFSSSKLHHGEAVAEVDGNFYKLVHGKIYKTDAAGTINFNEHGHPENEKPLDFSITKNVVSMLFVSILLFFMFTGLAKSYKKGPIPTGFGRILEPLIIFIRDEIAVPNIGEKKYRKYMGYLLTVFFFVWLLNLLGMTPLGINVTGNIAITVCLAAFTFLITQFSANKDYWGHIFWMPGVPVPMKIILAPIEVLGTLTKPFALLIRLYANITAGHVVIMSLIAMIFVGKNLAADLPISLGLTLFISVIEVLVAFLQAFIFTMLSSLFIGMAVQDHHHDDHHHAEENAII
12897_FlavospF4_01117	MLINYKKPIFSFFCLALAAYILHKVIFFFLEINVQNFHYSLELQYLFFFGISILLYLILLTVKKKNFEIVGMIFLFGTFAQMLLAYLVLQPILKNSTIQTDVEKISFFITFVLFLLFQTLLTIRLLNEKP
12897_FlavospF4_01118	MEEEPNNNRRNKWLAFINIPFQMGIIIFAFSYFGTWLDENHPSRKVYYNTIFVLLGVGIALYNVIRQVNDINKTK
12897_FlavospF4_01119	MFEKAKKSGTELLGKTNRIVEGTSIIGDIVSKADFRLDGELIGNFTSQGKLVIGSSGIIKGDIICHNADIEGEFQGKLKVLEVLNIKATAKIHGEVAVGKLSIEPGADFTATCTMLTQANQVIMLEDGRGTE
12897_FlavospF4_01120	MKKNTLKYSFPFVFLFFLIACSTKRDTFLARNSHALSTKYNILYNGGIALDKGLKTIQNNDQDNFWEMLPIEKMQIDESISEKEKTKNPDFELAETKATKAIQKHSMNIGGREKNSQIDEAYLMLGKARYYDQRFIPALEAFNYILYKYPNSSNIYTAKIWREKTNMRLGNDAIVIKNIKLLLKKTDLDKQTFSDANALLAEAFLNLEEKDSAVIKLKIAEKFSKINEDKARYRFILGQMYQQAEKKDSAVYFYNSVIDMNRKADRKYMMQAYAKKAQMYDYESGNDTLFLKTYNKLVADRENRPYYDVLFYEIGVFYDKKKQQENALEFYNKSLSRKSKDSYLIASTYRNIGNMYFKNTDYTMAAKYYDSTLIKLNPKTREFAFIEKNRKNLDNVIKYEAIAKRNDSIIEVKSFSDPERKLYFENYIAELKKKDEAKRILEEKEKERLANIEQNTNSNSAQEAVNPQSTGNNSPVGIPGGFNPPIENDVSSTFYFYNPSTVAYGKLQFKKMWGNRASSGNWRLSASRSNEDTALTDEMNRKQDSIDALKEVIVIEKYTTEFYEKQLPTTQIAMDSIGKERNFAYYQLGLIYKEKFKEYDLASNKFERLLLNNPEEKWILPSMYNLYKMYQITNPARAERIKFDIITNYPNSRYAQILGNTNPESGNLSPEKEYEKWYKLFTDEQYDLVLDNIDNLINQFSGDEIVSKFELLKANTLAKANGLEAYKKGLETVADNYPNSEEGKSAREILEKQIPGLEKLDFTTVDAKNWKIVYLVSNSDTKTAKKIEEAIKVFLLVENFERLTTSLDRYNRTESFFVIHGIKSEAYAKDLSELFREDNKYKITHPAIIISSDNYKIVQMKKNLQTYLSPKTP
12897_FlavospF4_01121	MIQVNQLSKTYNGTTVLNINNLEIPKGQSFGLVGNNGAGKTTFFSLLLDLIQPSTGNISSNNIQVNTSENWKSFTGSFLDESFLIGYLTPEEYFYFIGDLRHQNKADVDVLLAQHDEFFNGEILKNKKYLRDLSKGNQKKVGIIATLIGNPEVIILDEPFANLDPTTVSRLKKIIKELAENPNVTVLVSSHDLQHTVEVCDRIVALNKGEIVKDIQTSKETLQELESFFAV
12897_FlavospF4_01122	MIKKFIYLEWKAFTRSASFGANLAMKILIGFLMVYFSIIFVGMGIGAFYILKKMNLEPLLTVNKFLIYYFLFDLVVRLLMQAIPVLNIKPLLVLPFKKPTIVHFSLGKTAISFFNWAHALFFVPFSVVLIVEGYDVLGILFWLIAAFSLVYINNFLNIILSNIDKLFVVFIAITLALGAAQYYKFFDITVFTGPVFQSFYDAKGLFLIPVLVLIGLYIFTFKYFKNNLFLDAGLSKKEDIATTENLVWLNQFGTLGTFLKNDIKLIKRNKRSKTTIFMSILFLFYGLIFFGNTNQPEIMHIFAGIFVSGGFMFVFGQFVPSWDSSYYQLMMTQNIPYRGYITSKWWLVVIATFVSTILASFYLFYGWEVYLTIVVGAIYNIGVNSHLVLLGGAFTKTPIDLSNAGGAFGDKKAFNISAMLLTLPKLLLPLGLYGTGLYLGDKTLGLLLVAGAGVLGFVFRNTVFSIIEKRYKIEKYSTISAYKQKN
12897_FlavospF4_01123	MKLTVEQIALIEETLILNRVVYEDIKMELTDHIASEIEAKITESETDFESAMKEVFESWKNQFTPINYSYWLGRRFSGPKIATDKMIKFAKSEYKWLAVLAVLCIIIFQFDLGLYLSRKTLDLLRLTIKGILIFGLATSLLARMTLIKSKWNTTYSVLFKRKFGLIVLYSAAFLFNIYKILPENRDETFQLFSLLFVTSFLFYTFNGFTLLANHFKIKKQFENV
12897_FlavospF4_01124	MKNSQLYKGSLNTIIMKLLEENGKMYGYEITQKVKLITNGELNITEGALYPALHKLEADGLLDVEIEKVDNRIRKYYKLTESGTKETANRLVELEEFIKNMQSLVNPKLAL
12897_FlavospF4_01125	MPSFLKLIIKEVKRETIDAVSILFNVPEELKPDYKFIAGQYINLKLTLDNQEIRRAYSICSGPESGELRIAVKAVKNGLFSQFANTRLKAGDVLEVGHPEGKFTFEPDAERQKNYAAFVAGSGITPVLSIIKSVLKSEPKSTFVLVYGNKTPEETIFHQELHDLQLKYVGRFFIHYVFSQAKAENALFGRIDKSAVNFVLNNKHKELEFDKFYLCGPEEMINTVSGILKEKNVKDSAIKFELFTSSSQEHEIKTSLEGHTKITVLVDDDEVTFEMSQKQTILDAALKQGIDAPYSCQGGICSSCLCRITQGSAEMTKNSILTDKEIADGLVLSCQAHPTSETIYVDFDDV
12897_FlavospF4_01126	MKPFLFLLCSLYSAICFSQTDYKAFNDKYEEFAFYAKPNKTNKLSKYFEKQISSKLVNGYDTYKTNDNITSPKTITLTFRFDEQNKIKNIIVNSPYSELNKCIQEAFKNYDIEDLNISEKSPLNTYVLQILSSEGDKMVINCSTHVVYDRIPIVKDCESCKDKYKLYNCLNKQISEHVANTISPIEIKKSKQLGMLNLEVKFLINEQGIIEQIDCKAPTDSLTKELNRVVGLFPKVKIPATRNGKPIHFIYKTTVSLQIDTNDEKYKEESLKYKEENLKLIDTLLNPNSELAIHFKNYLNPEELTKVVFPSGQRDIYLIFNFNKNGNPINIKTNSNLPELNNRLIEIFKKYSFEKLNIKSTNILESYRYPIIVKRFDTKTIKSTDKPTVFIPPIFDKNCGKSKSPEELSDCLDQNIKEIVVGNFKNNIRHKTTLTGIIRISCHFQIDANGNIINVKATAPNPLICNELEQIIKNIPAVYKPAFLNGKAIKTSHNYSYRFNNGKIDEFKNLIRTYYKR
12897_FlavospF4_01127	MRLSAMGDVAMTVPVLRAFVKQYPTVKLTVISRPFFKPFFDGIPNLEFFAFDEKERHKGFSGLLRLFRDLKQLQIDAFADLHNVLRSKVVSLLFALSGKKSATVDKGRQGKKELTRAENKIFKQLPTMFERHVKVFEELGFPLDLSNPEFPEKAVLSAEITDLIGGNYQKLIGIAPFAQYDSKVYPLDLMKEVVSALTQNPNNKILLFGGGKKEIQILDSLSEPFENVINVAGKTKFQQELELISNLDVMLSMDSGNAHIAAMLGVKVVTLWGATHPYAGFLPFNQSLDNALTSDRVQYPKLPTSVYGNKVVEGYHDAMRSILPEVVVAKIKREL
12897_FlavospF4_01128	MFSKLAYTVFEQSIKDYHQFDSVDQPINNPFPKDKFEHLLYLKNWIDTVQWHYEDIIRDPQIDPVAALTLKRKIDASNQERTDMVEYIDSYFLQKYSHIKAKDGAKINSESPAWAFDRLSILALKIYHMHEEATRAEASQEHRDKCQEKLNILLEQRTDLSTAIEELLTDIENGDKFMKVYKQMKMYNDDELNPVLYQNKK
12897_FlavospF4_01129	MKIHNISENNSVLNHFLGQIRNINIQNDSMRFRRNIERIGEIMAYELSKNLSYKNVEIQTPLGIKKTTEIENDLVLCSILRAGLPLHNGFLNYFDHAENSFVSASRYHPNNDAEFEILVEYQALSNLNNKTVLLLDPMLATGQSIVAVHEKLVQNAVPKEIHIVVVIAAPEGVSYLEKKLPDNCHLWIAALDEKLNEKNYIVPGLGDAGDLAYGNKL
12897_FlavospF4_01130	MITSVFKKSTPLNYSLVVILILVFFFLFQIQEPLWMSSYFLVFQKISLLCFILASFFLINFIVKKNGLSKDNGYAILFYLLFLLFFPTIFNNPNVLYANFFILLALRRLISLQSLKASKEKIFDASFWILVASLFQFWCVLFLILVFISIIFHVSRDYRNWILPFIALIGVALLFLTTSLMFNFDAIKFIQDRAIIDLRIEYFKNNYENGAFSIYVAVVLFFVVSMLTTLSDRPQIVHTSYKKVVACFFIAVFVFIFSPDKSNDSLLFSITPLTIMASSHIEYIQQKLNKEIVFYVLICCSLFTFFSQL
12897_FlavospF4_01131	MTAFFEGIQYLFVNILFAPLDFLRRLELITWFGANTINWIFMIICSCAIVYWIKQLRIFDDAGTENQDTTAHSFLK
12897_FlavospF4_01132	MTILLLGSGGREHAFAWKMTQSPLCEKLFVVPGNAGTAAIAENVAISATDFEAVKALVLKENISLVVVGPEDPLVKGIYDYFKNDESLKNIPVIGPSQLGAQLEGSKEFAKEFLMKHNIPTAAYDSFTAETVEKGCEFLETLQPPYVLKADGLAAGKGVLIIQDLEEAKTELRNMLVHAKFGIASSKVVIEEFLDGIELSCFVLTDGKNYKILPTAKDYKRIGEGDTGLNTGGMGAVSPVPYVDAVLMEKIETRIVKPTIEGFQKDGIEYKGFVFIGLINVKNEPIVIEYNVRMGDPETEVVVPRLKSDLVELFLSVADQKLGDFNLEVDPRSATTVMLVSGGYPEDFEKGKVITGLENITDSIVFHAGTKLDGENVVTNGGRVIAVTSYGDNFQEAIKKSYQNIDKLSFDKMYFRKDIGFDLL
12897_FlavospF4_01133	MIRLFDISLQLNGFPIKKAKAELDKIVHFSEGEFTLFLENKKAEIVDFHLKNNSFYKELAGNTIAENWKNLPVLNKQNLQKPLEERLSKGYFKKNIYLNKTSGSSGTPFVFAKDKYSHALTWASNIMRFGWFGIDFNHSYQARFYGIPMDFIGYQKERFKDFLTHRFRFPVFDLSDDVLEKFLKKFKTKKFDYLNGYTSSIVLFAKYLEQKNIVLNEICPTLKACFVTSEMLFEIDKKLLERQFGIPIISEYGASELDLIAFENPQGEWQVNAETLFVEILDENNNPVPNGAEGKIVITSLFNKANPFIRYEIGDIGILDEKSTPQKPILKKLIGRTNDVAILPSGKKSPGLTFYYVTKSIIEDDGNVKEFIIKQTKLDTFEIEYVSEKELISEQIQKIKEAIDLYLEPNLNFTFTRKTVLERTNRGKLKQFKSFL
12897_FlavospF4_01134	MADQSLLSEETISNKIYFIRGQKVMLDFDLASLYEVETKRLNEQVKRNLSRFPEDFMFQLTENEYISLRSQIATLKKGRGEHQKYLPFAFAEHGVLMLSSVLKSDKAIQTNIQIMRIFTKVRQMLLDTTEIKVDILQIQKKLENHDKNIELVFSYLDELTEKKENEEERIKIGYKK
12897_FlavospF4_01135	MSELVSIITPTYNAEKYIRETLQCVLNQSYQNWEMILADDASTDHTIYIIEEFAQKDSRIKLFKLPENRGNGFVRNAALEKATGKYIAYLDADDLWFPEKLEKQIHFLKRNNLHFTFSFYDSIDEEGNNLNRRVESPDPLTYKELFYCNYVGNLTAIYDADYFGKIILETSQKRQDWRIWLTILKQIKTAKPVPESLAFYRIRKDSVSSSKFKLIKHNFWVYRQFHGYNFVFAVLLMIRFLYTQLIVKRRYIKKI
12897_FlavospF4_01136	MRTKTGKYSGYIRPFSYLIDLLIINFFAVYIAHFPENQILFLIVLNVGWIGIASDLGFYEVYRYTKVISILNCALKQACLFGFVVFALAFFYAKQTSFRTLLFYLWFIFILILFIKFSIYYFLQTYRVVFGGNHRRVVLLGNKASISPLKYFFTENPDYGYELIHVFEFEEVKDEHIEEMFEFVMNKNMDEMYCSIIGLSQDQMNALIDFADSNLKTLKFIPDGNQIFFRNFILQYYDYIPVIALRSIRLDENLYKIMKRTFDVTFSIVIILGVLSWILPILGVLIKLESKGPILLRQRRNGLNNKEFNCYKFRSMEITNETYTNQVSKNDPRVTKIGKFIRKTSIDELPQFFNVLRGDMSVVGPRPHMVSYNQEYILKVDKFMVRHFIKPGITGLAQVKGFRGEIESDYDIINRVKYDIFYIENWSILLDLKIIVTTIYHIIKGDEKAY
12897_FlavospF4_01137	MKRILITGAAGFLGSHLCDRFIKEGYYVIGMDNLITGDLKNIEHLFKLEHFEFYHHDITKFVHIPGELDYILHFASPASPIDYLKIPIQTLKVGSLGTHNLLGLARVKKARILIASTSEVYGDPLVHPQTEEYYGNVNTIGPRGVYDEAKRFQESITMAYHTFHGVETRIVRIFNTYGPRMRLNDGRVIPAFIGQALRGEDLTIFGDGMQTRSFCYVDDQVEGIYRLLHSDYVYPVNIGNPDEITIKDFAEEIIKLTGTNQKVVYHPLPINDPLQRQPDTTKAKELLGWEAKVNRAEGMKITYDYFKSLSKEELSKEEHKDFSNYIK
12897_FlavospF4_01138	MKETKHISRSRAQESSAAIEKMYITMRHLFNRGFYKPMGVSGDSLRESLLALRPEIYGNIGEEKVELNGLLYVIERLPIGIEQCRFINLTSDEGYSKSHFQPIVPPKRRRNCYRIDEEQMNVEITRGRSDIYDILTHLTFIFIESHKIKNRVLLDDGGEVSRDWLKLEQAVMQTKKLPLVEREKAISHVANILARTFEEVLDIYDAFGSENAPDRFLHVIYWLGKLAIEEIIENNKRTITFSPVLRERLGHHIHGEIWATNIKEVLKANNLLKRPIHVISANMHSVMNSIFATPLLTSKYKGKSDFFIYEELSSSGSKEIRSQVEELALKNGMISLPDTSGTNIDVQIFDTAKIDWSKTAFSYANIDEEKPVLIVMDYAFGEQAYETIDELLKPFKKETLLNVKSVSIMGKAGILEGGKGDIMIPSAHINEGTADNYFFENELTGAMFEGNDIAVYEGAMVTVLGTSLQNRDLLKFFHESTWGVIGLEMEGSYYQKAIQSASKIRKSVPHDIKVRYAYYASDNPLETGSTLASGGLGTTGVKPTYLITIKILEQIFNNK
12897_FlavospF4_01139	MSIKSIAAKIFARKIYNQTKAWSNKPIETQLKVFKILIEKAKATEFGKDHHFDTIKTITDFQKNVPIRDYEDLKSYIEKVKLGKENILWKGKPIYFAKTSGTTSGAKYIPLTRESMPSHINAARNAILHYINETGNADFVDGKMIFLQGSPILTEKHGINFGRLSGIVAHFVPKYLQKNRMPSWETNCIEDWESKVDAIVDETIKEDMSVISGIPSWVQMYFERLQQKSSGKKIGDIFKNFNLFIYGGVNYEPYRAKFENMIGRKVDSIELFPASEGFFAYQDSQKEKGMLLLLNSGIFYEFIKADEFFEENPKSYTIGEVEIDVNYVLIISTNAGLWRYNIGDTVKFTTLFPHRVIVSGRIKHYISAFGEHVIANEVENAMKEATAGTKIVINEFTVAPQINPSKGLPYHEWLIEFENEPENILSFAEAIDDSMRKQNIYYDDLITGNVLQKVVVTKVSKNGFQEYMKSQGKLGGQNKLPRLSNNRDIADNLK
12897_FlavospF4_01140	MTKKKKNFRKKLFVKNRLVILNENTFEEIFSFRLTLMNVFVVFSLGGIFLILITTFIIAFTPLREFIPGYSSTQLKKNALELAIKSDSLTTSLKKNEAYIKSIQKVLTGELEYAKFNKDSILAESEEIPVTNMKASEEEIKLREEVSKIEKEADGSKANKKK
12897_FlavospF4_01141	MGRFGVTEILIILAVVLLLFGGKKIPELMKGLGSGIKEFKNAAKDDQPTAKKEEEEVK
12897_FlavospF4_01142	MIDLTRRNFIKNVGFVGATTLFCGSSLLAQNTFGSFSDFGNENENILSQFSKSSYADVFLADSALLECYKNAAFGLEKTGYKLSGNFCYSSADNQLKMFPMHLHVDGSGKLDDVLLCLGKNSNGEWNSLRSLSGFDLEAISVAMKELSKKNNTADLTQYLLPAPVRQVNPYGFETKRGKVFLKTQLSNNHTSIEMIVTEGSHVVFQKEIISRHTFTVNSILV
12897_FlavospF4_01143	MAEPFLAETRIMSFNFAPKGWAVCNGQFLPINQNQALFSLLGTTFGGNGQTTFALPDLRGRTPIHFGNNFMLGQRGGEEAHTLTINEMPAHQHNLNNTNQAVSTNIPDSGTSMLGNTAPNQVYNTAGQNLVAMNPASVSNVGGSQPHLNMQPFLTLNFCIALQGIFPSQN
12897_FlavospF4_01144	MAQPYVGEIRMFAGNFAPVGWMFCEGQLLPISENEALFQLIGTTYGGDGQSTFALPDLRGRIPIHNNSGFGTTYIIGEPGGVEEITLTAQQIPSHNHAVAATTDLANSASPAEAYLSTTATGNKIYSTAAPTIALNASEISPVGGSQPHTNFQPYLCVDFIISLFGIFPSQT
12897_FlavospF4_01145	MADPFVAEIRIFGFNFAPKGWAFCNGQILPLSQNTALFSLLGTTYGGDGKSNFALPDMQERTPMHPGQGPGLSLHDLGEMGGSATVTLLESEIPVHTHTLSVSNLNSQSTTPSNTSLGRGNPVRVYTTAGPLVKMGNNAITVTGGSQPHNNMMPYLSMNFCIALQGIFPPRG
12897_FlavospF4_01146	MNLSIKDISLRAILERDLPVLCKIYGSTRTEELDKGTNWNQEQKQYFIEQQFFAQHEYYQNNYTGAKFYIIEKENTVIGRLYIDFFFEKKGFRIIDITLLPDWRKKDIGSAILNEIIKKAAENKMKVSIHVESFNPAMNLYKKLGFIKISETNGVYHLMEWSPE
12897_FlavospF4_01147	MDIALLTLNDFDTLINTVFTFRISDEILLDAELIEVTKLNNYSPLERNPFSIVFRTEQKNEYYQQGIFTILHPEKGDLQLFLSPLGFDDIGMKYEAVFS
12897_FlavospF4_01148	MKKNKLLIIIILLGFLTFGMKYSGFINENFVTPLAKQLIKTEKKSLNKTAESKKKLFSKKQKVTANAAAATLSVTNAVAVNGGGNAVPGSQLDFTVTITNSGADDALGTTFQDILDANLTYVPGSLKVTPIAVNDSYSCIGNVGITVNTAGGVLANDVSPDGTATTVTVLANPTNGTVSLASNGSFTYNSNAGYYGSDSFTYTLTNTNGKTSTASVNIVITEPIHFINSSAATNGNGTLANPFKTVDNAASATTGSIFIYTGTGSSGNALTLSNNQKLIGQGATASLISILGITVPPYSNPLPSTGGTNPTFSVLNLKLNNDVEGITLSGTTATIAGTSVGTLKVRDVSINGGTAIAVNIGGGGALDCIFKSISVNGATKGISVSNSTGSFQVLGTGTTAGSGGTIQNIANRGAEFISCTNVTLKNINFLNSNTSGTCSTPAVDNSNCNSAIHLKTVTGVTLDNISITGTNNSTGININNVTTFSLANSTLTGCGSNTGDSEVGGIYALNLGGTCSITNTNVNDSWGRGFYGYNGILSTNPTLNLSVTGCQFKNSFNKINGASNFIFQGYGTSNNTLTLKGNDFSNAKTYGLQLDFGGSSTNNIQVGGNLLADGNTINAAVSSPGSNGLQLQSTGTSTVNYNVINNTIKSSFNGSFTCNIGNQGTGTMKGRINNNTIDGGGTASVSNGISVAAYRNAKHITEIVNNTITNTSNNGILSEANDNGFVGNARMDATIKNNNISMVTNAYAHVSVIAIGSIASSTLISAANIGNNTTNDPVTNLVATFDVLAQGTNSQIILQGTSPYANGSGDRTTALTTFWNANNTGPRTAIDEVGGGTILSGTALIPDNPSASKFSTAPVIEESTPVTVNQNNNEGSTLTAKNNNTSKITSGETLSVGPFTLAAGKSTIITFSATVNAANSLPANTCAVTNQASVSGSNFSTVNSNITTTSIKPANATFTNTTENIPCLGTATVTLNATCPLGTTPTWYTSLSGGTSFATGASVTATPTANNTTYCVACEAAYCASDILLVKTVTGTPSTSSSQTISACDSYFWSENGITYTTSGTYTNTVGCDTKTLNLTISYSSAINTAVTVNSGILTATQSGATYQWYQCPNTLLSGETNQSYTPLANGDYKVDITLADCTVTSSCVTISNLAVGDFEPNEFKIYPNPSKGIVNIVTPYQGNYIITDALGKTIKTFELHENIVNTLNLENVSDGTYFIKNITDSNVKTQKLLIKK
12897_FlavospF4_01149	MKNLFLLVSFFLCVENYSQATKPFPANITFNNGLMATTKNSQDASNNYDTWKSNFIVACTNGRWRVKFNSTETVSEGIAYGMLLSVYKGDKDLFDGLWLYYKDNVNVNGVMNWRINGCSGINGPNGATDAELDAAFALIVADYQWGITGTINYKNDAKTLIAAIKTHEVEANTFVLKPGDAFGGSSITNPSYFSPAYYRAFGVFTNDTVFWNAVASKAYDIINNNLTQNNALGGLVSDWCNASGNSLQSGNYTYDACRTPWRIAVDYLWYGTPDAKTYAKKSSDFVRINVGGSANIKDGYNQNGNQIGQYHNAPFVGAFACAAMAGENQGHLDASYADLKSINEPDNYFNHTLKTLYSFLLTGNFYLPPTATLSNDDFDIEKSTISLYPNPSADKFTVYAPENSIVTIFSPQGNLISEQRTTSENTEINLAKHSSGLYLIKITNGTKSVTKKVILK
12897_FlavospF4_01150	MKKIILIVIAVLFSTIGHAKFIQAVLYMEDGSKKAGLAEMVENGDSKVIFKTDEKAKKEKIASDVIKKIEYTDGENEFLAERFYLTSSGAFSGKFSKSKEKKWFYILYDRDIKIGCVDFAGTMQYNAVKGKTSGQSGDTTYFFGKKKSDELYFGFLKSNAGIAVQTETGSNIKKMSKEAFAGCPKLIAAIEKEDFKTETAIKQLISIFERNKCK
12897_FlavospF4_01151	MTNIQFIAKSVQTAAINIQKTVQLLEEDCTIPFISRYRKDTTGNLDEIQIEQIAKLQKEYETIVKRKEAVLKSIEEQKALTPELKKKIEDSFDLQEIEDFYLPYKKKKKTKADVAREFGLEPLAKIIISESNVDVDFVSTQYINENVINEEAAMQGARDIVAEWINENIYVRKQLRRLFQRKATIATKVVKKKAEEEGAQKFSQYFDWEEPLTKAPAHRLLAMLRAENEGFIKMKIDVDLDEAYDIIDEIIIKKQNSTTAHLQLAIEDSYKRLLNPAIGNETLQEAKAKADANSIQVFANNLGQLLLAPPLGEKRILAIDPGFRSGCKVVCLDEKGDLLYNETIYPHAPQNEETMAIKKIRSMVNAYQIDAISIGNGTASRETEFFIKKIAFDKPLQVFIVSEAGASVYSASKIAREEFPNYDVTVRGSVSIGRRLSDPLAELVKIDPKAIGVGQYQHDVDQTKLKEELDNTVIRCVNSVGININTASKHLLSYVSGIGEKLAENIVQYRSENGPFEDRKQLKKVPRLGDKAYQQGAAFIRISNAKNPLDNSAVHPEAYPVVEKMAKDLKLSVNDLIANKEKTALIKAENYITPEIGLLTLKDIIKELEKPGLDPRKSAKVFEFDANVKSIKDLKTGMILPGIVNNITNFGCFVDIGIKESGLVHISQLKAGFVSDVNEVVKLHQHVDVKVTEVDEDRKRIQLTMVL
12897_FlavospF4_01152	MKVLLLYFLIINFTVFIIAGYDKYQARKNKRRIPENALFSLAFFGGSIGLLLAMLLFRHKTSKSSFIVKFAMILAIQAAIIIAFLNYKK
12897_FlavospF4_01153	MKISIGNDHAGPEYKKAIVAMLKAKGYEVTNYGTDSEDSVDYPDFGHPVANDVSEGKADFGIVICGSGNGIAMTVNKHPKVRAGLCWTKEIAVLIRLHNDANIISIPARFTSIPQAVEMVETFLSTEFEGGRHQNRVNKIACS
12897_FlavospF4_01154	MLISSDRKLEVFFGCVEKKPNQKLELNMQEKFHEFLEKLSISKMPFSTTINI
12897_FlavospF4_01155	MESFKTIAIFNYDHETVILKHLLDQEEIPYFFENEITLSVVPLYTTALGGIKLKVHPNDFEQVQEILDNLNNPLKIV
12897_FlavospF4_01156	MSKKIRKPIKNEKDFSGKILKILSKSPNKAFNYKQIAAKLELDDTKSRNQIIKDLKIMAGSKKIIESEPGKYLVKAESQDYYEGTIDMTSRKTAYFICEDFAEDVFIPTNNLNRALDKDKVKVYVYNRRKGKRPEGEVIEVVERNKTEFVGVIDIQPNFAFVSTANPKMYTDIFIPKDKIGEAENGDVVLVTIEDWPKRADSPFGSVIKVLGKPGEHNTEIHAILAEYGLPSDFPVEVEVYAQKIDTSIQESEIAKRRDMRDTLTFTIDPKDAKDFDDALSFKKLENGNYEIGVHIADVSYYLEEGTILDDEAYQRATSVYLVDRVVPMLPEVLSNFACSLRPNEEKYTFSAVFEVSPTAQVINQWFGRTVIYSDQRFAYEEAQYIIETKDNTIPVETSITGESYVVSDEIVEATLKLDELAKILRKKRMANGAISFDKVEVKFNLDAEGEPEGVYFKVSKDANHLIEEFMLLANRKVAEYIGKQKKTFIYRIHDEPNEDKLIAMAGVIAKFGYKIDFRNKGDISKSLNALMEEVNGKKEQNLIDTLAIRSMSKAKYSTDNIGHYGLAFDYYSHFTSPIRRYPDVMVHRLLQFYLDAGKSVDEELYETKCLHCSNMESLATNAERDSIKYMQVKYMQDHQDEEFLGVISGVTEWGIYVEIISNKCEGMVRIREIKDDYYTFDEKQYALVGATSNSILQLGDEIYVKVKNADLVKKQLDFHFLRRAE
12897_FlavospF4_01157	MKKLIIVAAILIAQLSFSQVTKELGDFDSVKVFDKLHVKLVQSSENKIVIKGARESELEVVNKSGLLKLRMPFPKLLSGDDLDITLYYKHLELIDVNEGALVSSDKAIKATSFKVSAQEGGKIDVDLDVDKLNVSSVSGGEITLSGKASNQVAKLGAGGYLLASKLNTSQTTVSVSAGGKADVNASTLVDAKVSAGGSIYIYGKPKQINQKTVFGGKIEEVK
12897_FlavospF4_01158	MINDIVAGLPWGLFLSFMVGPVFFILLETSITKGFRAAIVFDLGVVLGDVFFIAIAYLGSYRLIQSLKDKPALFIFGGIIMLAYGIISFVRLKNEEKIDDEEIDRDIIKRNYGSLFIKGFLLNVINIGVLGFWLAVIISVGPKLEMQNSRMFTFFTSVIITYLLVDCLKILLAKQLKSKMTPTNILKIKKGISIVLMIFGFVLMIQGWFPKEKEMVKNAFEKIEK
12897_FlavospF4_01159	MLLRRLRSRRIIMIKKLLLFFFFSFSLNSIAQKDSVVVDKPSIAVVSADKLNVVYRGVLNPISIAVPNCKSFTASGIGLTKKSEGKYLLSPGQGLFSIIKLDIELNNGCKIIEEHKFRIKGIKSVFAKINDKINCERCILEITKDELSNSTIQFALPEDFLFDQGSSETKINSFIIKFSNNKKIVVAGNKFNSDVNNIIKKLRSGSIFVIYDIRYSFPGYENYLLPRLLPIKIMVVEEEIKENYYESKEFIRDSIRRIKNEKKLLKR
12897_FlavospF4_01161	MGVIKLKNIRTFSYHGCMIEEGKIGSDYIVDLKVKTNLQKSAETDHLLDTVDYVHLNKIVTEEMAIRSHLLEHVAKRINIRVLAEIETAEKTTVWVSKINPPIGGDVESVTIKMTEIRK
12897_FlavospF4_01162	MASEEKSLNFIEQIIEEDLKLGLSNSKLRFRFPPEPNGYLHIGHASSIALNFGLGIDYQSPVNLRFDDTNPEKEEQEFVDAIKKDVEWLGYKWTEERYASDYFQQLYDWAVLLIKKDKAYVDSQSSEDMAIQKGTPSTEGVDSPYRNRSVEENLELFERMKSGEFEAGTHILRAKIDMKSTNMLMRDPIMYRILHKHHHRTGDTWKIYPMYDWAHGQSDYLEAISHSFCTLEFLPHRELYDWFLDQIIDENLIRPKQREFARRNLSHTVVSKRKLQQLVKEKHVNGWDDPRMSTISGLRRRGYTAASLRNFANTIGIAKRDNLINVSVLEFCIREDLNKIAPRVMAVLDPVKLVITNYPEGKEEWLEAENNQEDENAGFRKVPFSRELYIEREDFLEDAPAKYFRLTLGKEVRLKNAYIIKGESVIKDAEGNITEIHVTYDTDSLSGSGTEASQRKVSGTLHWVSIQHAVEAEVRLYDRLFTDEAPDSYKDKNFLDFVNPNSLEIVTGYVEPSLATAQNEDKFQFQRLGYFTVDKDSTPSKLVFNKTVGLKDAWEEKGKKEENSINNSLKDINKYFKVETKPERIAIENAIGECIKNVSSFSLLQNFLKKNINNNKASLLFSQFLLKYSNWKSSDFEDEDIKKLYTMSLRSESTYVRSKALLNLRDIENSDLRNQFEEDILKSYSNPPKNASEREIEILAEMTKK
12897_FlavospF4_01163	MSNNSNTIAAILAGAAVGAAIGILLAPDKGSNTRAKIKENLGDTANNLKDSLEASSEVLREKFASATENLDGTFDELLSNVSHKTEEVISFLESKLADLKTQNAKYQK
12897_FlavospF4_01164	MAFEELKENTENIQESTKAYIDSNLAYYKLWGFKVAMKSTTLIFKFTLILLCFSMFLIFGSFAAAYAFGSLFESNALGFLTVGGIYFVFTILLFFIKDKFVEGPILEKFSEIFFND
12897_FlavospF4_01165	MEVKKYSSYAEIEKDLEILKLEKEISYQKLVLSFQKTRESITPQNVMNGIFSSFKDYLSNSYGSIFQSILPYIIGWFINKKRGN
12897_FlavospF4_01166	MSIPFIIIFVIAFFIFLSSFFTVKQQSSVIIERFGKFQSVRNSGLQLKIPVVDRIAGRVNLKIQQLDVIIETKTKDNVFIKMKVSVQFKVIQESVYEAFYKLEYPHDQITSYVFDVVRAEVPKLKLDDVFERKDDIAVAVKRELNEAMSTYGYDIINTLVTDIDPDIQVKNAMNRINAADREKTAAEFEAESSRIRIVAKAKAEAESKRLQGQGIADQRREIARGLVESVEVLNNVGINSQEASALIVVTQHYDTLQAIGADANSNLILLPNSPQAGSDMLNNMVASFSASNQVGEMMKKNNKKVEKPKPIQPQSGYEDDITPEN
12897_FlavospF4_01167	MSKQVRVRFAPSPTGPLHIGGVRTALFNYLFAKKNNGVFYLRIEDTDQTRFVPGAEAYIMEALEWLGISPEETVGKNEKFGPYRQSDRKDIYQKYADQLISSGWAYYAFDTPEALDAHRKQHETEGKTFIYNHHNREKLDTSLVISADEVSKRIANGEHYVIRFKTPVDETLHLKDIIRGDVKFETNLLDDKVLFKSDGMPTYHLANIVDDHLMETSHVIRGEEWLPSMPLHVLLYRAFGWDAPEFAHLPLILKPVGNGKLSKRDGDKLGFPVFPLEWKTEESISSGYRENGFFPEAVINFLALLGWNDGTDKELFSLEELVEAFDLNRVHKSGAKFDPEKNKWFNHQYLIKQNDADLAKSFTPILVEKGVDVSKYDATRIVSLIKERANFVSDFWDLTDFFFKAPTSYDEKASKNWKEETPALMQELISTLEYIDGFDSANIEAIVKDWLTKNEIGMGKVMQPFRLSLVGALKGPHLFDIVEIIGKEETISRIQKAISSL
12897_FlavospF4_01168	MKTSSAIYQKLEAFIKKYYTNELIKGILLFTGFGLLYFLFTLFIEYFLWLKPFGRTLLFWVFIGVEVFLLFRFILFPIFKLFKLQKGIDYNQASAIIGNHFTEVSDKLTNFLQLSASENSVESSELMLASIEQKANSLQPIPFGNAINFNSNRKYLPLALIPILLFVVFYISGNSNIISQSLNRVVHFNATFLPPAPFKFVVLNQNLQTEQNKDFVVKMESVGNIVPENVMIHIGDESYFMESSQPGKFEFKIEKPVENISFSFEGNSVSSQEYELKVITVPSIANFEVVLNFPSYLKRKSETIQGTGNAIVPEGTLVTWKMNTQSTQEIVWKDQNATLKFNKAENEFKLSKNIAQNTEYQILTSNNKVKNYEKLDYQLSAIKDQHPTITVAPAPDSLKLDKNYVLGRLGDDYGLSKLQVVFYERNKPQTAKRGIIPVKQAVFDQFVFSFPSNLPVEEGVSYEYYFEVFDNDAPHGFKRTKSSVFSDRVSTTDEVHDLELQQQNQNINGLSKSLKNQTKQISEMDKIQNTGKEKDNLEFKDQQKINDFIKRQKQQDEMMKQFAEKMNKNLDKFKEDKKDKTAEDLQKRLDNADKDLEKNQKLLDELKNLNDKLNSEELFDKMEKFKQISKNQSRNLEQLVELTKRFYVEKKAGQVAEKLNKLAEKQEQLSNKDKENTQDKQEEINKAFDKIQEDLKDLKEENKTLKSPLDIPSDASKEKDLKDDLQKASDELNKKNASSAKQKQKSASKKMKSMAQQMDSSMEGGEQEQLEEDVAMLRQILDNLLAYSLSQENVMKQFKSMKLGSSIYTKNIKVQQNLKQQFKHVDDSLFALSLRNPKVAEDVTKEIGNVQYNVDKAIESLTDVQVPKGVSHQQYAVSSANKLADFLSDLLNNMQMSMSKPGAGKPKPGQGQGMRLPDIIQKQKGLADKMKDGMKPGDKPGDKPGQGQGQKPGQGKSGQGKDGKEGQGNSGNNGSSGKEGKSGKGEKEGKEGDDGEGDAEKIMEIYKEQVKLREELQKELARKGLDSQGRSVIEQMKQSEKQLLNKGFKNENLQRILNIQQELLKLNNAVQQQGQDTKRQSETNKAEFTNRSNALPSSLLDYLNSVEILNRQSLPLRSNFNQKVQEYFNTK
12897_FlavospF4_01169	MINFNYETDFNLENEEAFTDWLSAVIVSEKKNEGEINYIFCDDEYLHKINVEYLDHDTLTDIISFDYTVGNELNGDIFVSVERVEDNAKDFDVSFDEELKRVLAHGILHYCGYKDKTDKDAELMRSKEDEKIAMFHVKP
12897_FlavospF4_01170	MFLEEYDVIVVGAGHAGSEAAAAAANLGSKTLLVTMSLQNIAQMSCNPAMGGIAKGQIVREIDALGGYSGIVSDRTAIQFKMLNKSKGPAMWSPRVQSDRMRFAEEWRMMLEGTPNLDFYQEMVKGLIIENGKIKGIRTSLGVEIRSKSVVLTNGTFLNGLIHIGDKQFGGGRAGESAAFGITEDLVAVGFESGRMKTGTPPRVDGRSLDYSKMNEEKGDAKPDKFSYSDLTVPLTEQRSCHMTYTSLDVHDILRSGFDRSPMFNGRIKSIGPRYCPSIEDKINRFADKERHQLFVEPEGWKTCEVYVNGFSTSLPEDIQFKALRSVAGFENVKFLRPGYAIEYDYFPPTQLKHTLETKLVEGLYFAGQINGTTGYEEAASQGLMAGINAHLKVHEKAPLILKRDEAYIGVLIDDLITKGTEEPYRMFTSRAEYRTLLRQDNADFRLTPMSHEIGLASEARLRRMERKLNESEKMVQFFKETSVTVAEANPILVEKESAPISQGDKMFKVFSRPQLDLEDMMKFEKVKAYAEENDLDQEILEQAEIQVKYSGYIEKERNNADKLTRLEEVKIPENFDYNKIKSMSIEAKQKLSKIRPITISQASRISGVSPSDISVLLIYMGR
12897_FlavospF4_01171	MKHILKFMKIVEKEILSFEEKEVLREIWNVEYPVRLIYKTAEDFGIYLSGLLNTKHYLLLDDENKINGWAYTFLRENEDWFGLILNHNFQGKGNGSLLINLIKSKNNSLNGWVSDGENDVKQNGLFYKSPMQFYLKNGFTIIPEIRIENEKLSAVKINWKR
12897_FlavospF4_01172	MDVLNKKHFLTVKDHSVSKEIFDLYYDENLDMLITSPQPNLENLGRYYESEDYISHTDNKRSVFEKAYHFVKNIALKNKLNLINSEQSQKGKILDIGAGTGDFLLTAKNDGWETVGVEPSERAKEIAKGKGISFVEEISELENNSFDVITMWHVLEHVPNLELQIQELKRLLKPTGTLIVAVPNFKSYDAKHYGEFWAAFDVPIHFWHFSKKAIKSLFEKVDMKLEKVLPMKFDSFYVSLLSEKYKTGKMNFISAFFIGLRSNLKASSTKEYSSHIYVLKNS
12897_FlavospF4_01173	MKKALVIIALSVLVVSCNKTAEVKEVKTAYVDTSVLMKEYTEAKDLEAKYKAQSEEKGRQLQAEINRFKQDAANFQSQAQANGQAWAQQRGAELQKREQQLGYAQQQLAQQLQQESGVEMDSLVSGVKKFIKDYGKKNGYSYIYGTGDAATVLYAEDKYDITKEIIKALNDKYKAEPKADDKAVTKEEAKK
12897_FlavospF4_01174	MQNVSEAAAYTLQFINQTQKSIFLTGKAGTGKTTLLREIIGTTHKNTVVVAPTGIAALNAGGVTIHSMFQLPFSAFIPSYEDNSQFTETVKFENKETLRRHFKMNNVKRNVIRNMELLIIDEVSMLRADLLDAINFMMQTVRKNTQAFGGVQVLFIGDLLQLPPVIRDEEWRTLRNYYKGKFFFHSHVIQQNPPLYIELSKIYRQTDDSFISVLNNLRNNQITPQDIQILNEYVKPDFDLKNNPGYITLTTHNAKADSINEQAIGDLAGNEYAYQPFIVGDFPEKIFPVEENLKLKVGAQVMFVKNDLSFDKRYFNGKMGVIKSLSPEEIFVHFPEENKTIEVEKYEWKNIRYKVNEVTKEIEEEVLGTFAHYPLKLAWAITVHKSQGLTFEKAALDVSQVFLPGQAYVALSRLTSLNGLILLSPLQMNGISNDQDVMDYALNKATEDILEKHLHFETKNFIHNYLINSFNWTDLAQEWRNHRFSYNENAANSEKSKHSVWAHKRLETIDQLIDPAQKFINQLNKIFNKEIVDLFFVKERVEAAYDYFFKPMDKLVTDLLQKMAEIQKFKKVKEYYEELAILDDLQTKAVLRLMKAKLLIEIVVAGETICKEKLTSSAIKNFKVNKLEKIREEYKTTNTDIFKTDEPVIRYISKKTDKKEPKTAKKTTVEETYDLWIEKNSVQDIARIRMLTVQTIETHLIKLIQTKKIEISDVLAYDKILALREAFQFYQEESLNGLKEKHGDEFTWDELKMFKASIN
12897_FlavospF4_01175	MKKIKIICLFLSVLTINLVKSQDLKPEYQKFIKTFISNVKNDKKQALAAMISYPFKREYPIPEIKSKEEFVKRYSEIFDATLKNEIIKSDPAKDWSEMGWRGIMLNQGTIWIDTDGRLISINYQSKFEKDLKSNIISKEKTKLHTSIAKFKAPECILETSKFRIRIDDLGNNNYRYASWPLKKKMTEEPDLVISKGKVILDGNGGNHRFEFKKGQYIYECHISPLRENGTAPAGLTIYQNKKIILSQDAEIVPR
12897_FlavospF4_01176	MKFTIRLFIIICLLMTSQSFFAQETSVPSEKAIQEAKTAEEHQNKINKEQKKIEKHQREVNSAEKSIKKTQKKIEKQKAANQKTDSQIASSKNSEEEIQKLKIKSTKQKLEIDKLELKLLQQKKELDEIRASF
12897_FlavospF4_01177	MKIETYIAQLLYRYQCVTVPGFGAFLTEIQSAQLNESTNSFFPPKKMVSFNSQIKNNDGLLANHIANSEKTSYGFAVSAIAFEILNWKKTLEEDGILHLKNIGEIRLNSDNNFVFSPNQQNNYLTSSFGLSPFVSPLVKRENFEKEIQRIEKKEPAALYADEERKSSNSYLKYAAIFVLGLGITGSIGYPLYQQEIATQTLVVESTVQKKVQNKIQEATFMIQNPLPAVTLSVDTSKTEAVDKTMPYHIIAGAFRSEQNAKKAYNQLIKNGYEARMLGENKHGLFPVLYGSYATMSEAEKAQREIRKAENPDAWILIENL
12897_FlavospF4_01178	MSEQDLFYLLALLRVEGVGDIMAKKLLSNFGSAEEIFKTKSNKIAAIDGVGSTLLKNLKDKSVFEKANQELEFIKENNIQTSFFKDDKYPERLKHCIDAPVLIFSAGNINLENKRIISIVGTRQITSYGTEFCKKLIEDLAPLDPIIVSGFAYGVDIVAHQLAMENELQTIGVLAHGLNQIYPKTHKKYMAKMEQNGGFITEFWSSTNPDKENFVRRNRIVAGMSEATIVIESADRGGSLITANLANDYNRDVFAVPGRVTDKYSQGCNQLIKTQKANVLTNAADLVYMLNWDIEKKSKPVQKQLFVDLESDEQKIYDYLLKNGKELLDIIALHCEFPIYKISGMLLNMELKGVIRPLPGKLFEAI
12897_FlavospF4_01179	MLKKIFTKYLFFLLILLFGFGFILAYLFEYEQSYGINKTVGWAYDISNQIFFTSLIFTLSRILFIIGYLIIFLIRRKTNYYLSIAHFEIIILTLVFLENFIANAIFSVLSITLFFTNVFKSHK
12897_FlavospF4_01180	MQKSLRTLQLEITTRMAKILTGVQSTGTPHLGNLLGAIIPAIELSNNPANESYLFIADLHSITQIKDGKTLRENTYSTAAAWLACGLNPDKVTFYRQSDVAQTAELTWYLSCFFPYQRLTLAHSFKDKSDRLSDVNAGLFTYPMLMAADILLYNAEFVPVGKDQKQHIEITRDVASSFNRQMGETFVLPEAIIQEEGKLIPGTNGGKMSKSANNIINIFLDDKVLRKQIMSIETDSTPLEDPKNPDTCNAFAIYSLLANETQIAEMRANYLGGNYGYGHAKQALFELIAEKFKTEREKYNYYINNLEEVDALLKKGAAKASVVADGVLKRVREVLGFEK
12897_FlavospF4_01181	MKGIKIVFWIIWRIWFYIVMAIPILIMLPFLLVSIITEKGYRYFFKMARIWAKFILFGMGFYYKIERLQKLEKGKSYMIVANHTSMTDIMLMLAVVRNPFVFVGKKELAKIPLFGFFYKRTCILVDRNSSKSKNEVFKRAQDRLNQGLSICIFPEGGVPDDESILLDEFKDGAFRLAIDHQIPIVPIVFADNKERFSYTFLSGSPGKMRVKILPFIETKCLTSDNRKDLRDQTRQLIYKGLLEFKKEEFK
12897_FlavospF4_01182	MKEKEKKEMSSEKDAKLKALQLTLDKLDKTYGKGTVMKMGDKAIVEVETISSGSLGVDLALGVNGYPKGRIIEIYGPESSGKTTLTLHAIAEAQKAGGIAAFIDAEHAFDRNYAEKLGVDIENLIISQPDNGEQALEIAENLIRSGAIDIVVIDSVAALTPKSEIEGEMGDSKMGLHARLMSQALRKLTGTISKTNCTVFFINQLREKIGVMFGNPETTTGGNALKFYASVRLDIRRSSQIKDGENVIGNRTKVKIVKNKVAPPFKTAEFDIMYGEGVSKTGEILDLAVEFEIVKKAGSWFSYGETKLGQGRDAVKSLIKDNPELADELEIKIKAHIKESANA
12897_FlavospF4_01183	MNPKHPSESLTILTDLVLPSETNPLNNLFGGELLARMDRAASIAARRHSRRITVTASVNHVAFNRAIPLGSVVTVEAKVSRSFKSSMEIFIDVWVEDRESGLRTKANEAIYTFVAVDDTGRPVEVAPIEPETEIEKQRFDAALRRKQLSLLLAGKIKPEDATELKALFIS
12897_FlavospF4_01184	MNNVASILLLAFLALTFLQSGYEKIFYWKDNVSWLTEHFAKTILKKQVPLALLHLLVLELISGVLCVVGAIQLLTNSGREFGFYGAIFSCICLLMMLFGQRLAKDYDGARTIVIYFIPAVMAVYWLN
12897_FlavospF4_01185	MQFSQILGQDHIKSHLIKSASSGRIPHAQLFIGPEGSGTLSTAIAYAQYILCNNKGNENSNGNDSCNLKFQNISHPDLHFIYPTVTTEDVKTKPKSLDFIQDWRNFIQEMPYGGLFDWYKILGVQNKQGEIRVEDAQEILKSLSLKSYEGGYKIMIIWMADKMNIAASNKLLKLLEEPSDKTIFILISENEEDIIQTIRSRCQVIHFNGLPERVISEALISQENIDQNLAKKIAHQAQGNFNKAISILKEDDSEYPFEQWFVNWVRAAFRAKGNAAAIQDLISWSEEIAALGRESQKKFIQFCIEMFRQALLLNYEAPDLVYIKPKVDKFKLENFAPFVNGNNIHDIFKELSDAMYHIERNGNVKIILTDLSIKLTRLIHKK
12897_FlavospF4_01186	MKGKIIFLSVFFLLTTGAINAQAKNAPRSIISTTALIRKYHDQKELSGMQKGELLELYIERIKVLVKTLPYIALVTKPGVTMADLGIPDDNEHKKSLENQALGTSAFLDTTVDFQRKMMPYSDKANLIAAILFYEGTLKSLHEFNELNEM
12897_FlavospF4_01187	MKKFTQIICVLLTVASMSAQQEKGIMGYNNWLNNWTEFKPNKVEYGEANQILAGNISTNTKLLKKNIYVLQGNVYVTNNAVLSIEPGTLIIGDFETKGTLVVTKGASIIADGLETDPIVFTSNRSQKKAGDWGGIVILGDAPINKFGNVGSYNLDLDPTKTTYGGDNVAGNSGILRFVRIEFAGKKVKGSGTFNGLTLAGVGNKTILENVMVSYSAGDSFGFFGGDLNATKLVSYKSINDDYKFTQGVQCRLHNSLAVRSSYLSSNKDGSRCLEVASYEKKSETDFTKKQTLVVASNITMLNDSENINADIQSGLVKEAVYIAENASLEIKRSVISGFNPAVLLDSKTEINDANLKKIKFEEMFFNLCKGNIFTEFNSNNEDLESWYGNSVFFNVYSQSDNKETFIDIFNPKKPDFRLQLGKITASSGNR
12897_FlavospF4_01188	MAPSIKKYFIYTIFLVSPLSLSLYAQSKIEKPINSNVALGQANTLKNLNQIAEITSVINLEYSKQFIVELSIPKGSFAVEADGIDKTNTAVNSEKESKNISSYSVLAKDIIENYKYDFSETFIDILFFEDIDLARIRTI
12897_FlavospF4_01189	MMQKTTLSLIKTVLFLGVFFFTVYHSNAQAIISASKSDFLNICAGDIVSGKPFNEYYTTFTYSGFPADVTFSVEISDENGNFLATPRFATTLEVTTISATQQKIKFAIPVDLKGSDSYSLRIKSNNGINSQRIRNFVNNDTFSVYYKNYVDSFSINDQAPTAAFCSGASLTLSIDNPTPAIKESSPINYSNLKYIWYKDDVVISGQSAASLTVNTGGLYYAKIDYGPCSDNNYSSNRVNVTSVSGSGSTTSISSSLGNPFCSNGGNTVLTATSGNSYVWKKDDVVISGVTTRTYATSEAGVYTVDVNFGGCTASGSINLISNSFDASIDVAEETTINEGETLSVTVTDDASSPTYEWYLNGNLIAGATTDTYLVSFRGKYRVKISQAGGCISTKEFSFKVNGPPGDATVIPNIIKLSDSPYWNIPDVYRNESTKVIIISSSGEKVLDVVNYQGDWPQTGLDIKNVNPVYYYVIKGDAGEKKGSITVLK
12897_FlavospF4_01190	MKKFLLFLTLLYGTSQLLYSQDTNENGVVSFSLPVRNSLKFNRYLINPTFSFVREQNPMLSFYNKRQYVQFDDAPNTYLFNYSGRLKENDGYAIGLFQQNYGLMTVFGGIVNFAHNVVLQEDSNLTFGLNVGAYQSGLDKGKIISDDILDTDYPSNTLIAVNPGINYGTAFLDFGLSMNNLFLYNFGSGMVKDDPEKAIQLHAMYTGYIDSYGFFDQSKFSGIVKTEIKKDNTIISGLAMLTMPQGIWAQAGYNTLYGVSGGLGVNITANIAIEYNYERGLGNFTNLGASHEFVIAYKFKNTRYYYGDDEEGSLIDTSKPKPVIAKKSTPTVTRVDGATKAKLAAEAKAKADAEAQKVRLAAAEKIKADAEAAAKAKLDADNKAKADAEALKIRLAAENKIKADAEATKSKLLAEARAKADAEEAKRKAEAKAKTEAADLQSIIAADAKAKADSDALQARLAAEAKAKAAAEAKTKAAKDAAIRAKAAADAKARTAALAAEKERLAAEAKLKVDAEERQARIAAEAKAKADAEALQAKLVAEAKAKADAEALKIKLAAEAKAKADAEALQAKLAADAKAKADAEALQAKLVADAKAKADMEALQAKLLADAKVKADAEATSKAKAEEEAKQLKLAADAKAKADAEVLQAKLAAEAKAKALKAKLAADAKAKADAEALQAKLAAEAKAKADAEALKAKLAADAKAKADAEALQAKLAADAKAKADAEALKAKLAADAKAKADAEALQAKLAADAKAKADAEALQAKLAADAKAKADAEALQAKLAADAKAKADAEALQAKLAVEAKAKADAEALKAKLAADAKAKADAEALQAKLAAEAKAKADAEALKAKLAADAKAKADAEALQAKLAAEAKAKADAEALKAKLATEAKAKADAEALQAKLAADAKEKADAEALQAKLAADAKAKADAEALAAAAQKDETAKELDNLTQLVESSGKAQSDLISQFNATVANKQKDLNDMKEENDLSEKGIYKEPKPFKSVSAENAQIESLKGQIADANFAQKNAIANLTNLYNERLKKVPNKDDALNRAYLEKINQLKAAQLKAEQDNIALIANLERIKTETEIEKKRRIKRAAYENDQGRYAQDLAALKRIKETTKLSSTPLTESDFDFGEDQSNMQIIKNIKNSESGYYLIIAVHNSVEKRDEFLTKAVAAGRSDVNFFYNVTTSKYYIYYEKHEDLSEATKALEAKGNKPYNSKMAIVKVEN
12897_FlavospF4_01191	MKNPTTFKPADLVLAIITNFVLFAENQFNDLRILFFHQKGINDLRAIKIKSTAILVFLLFFAFNIGQAQVGTKFSARLDDGKGNKYLKVQGDIKLIGNTILTPKGKALPFNDAGNNNDLDAVYVDIDGDNSTVSSSSANLLINNGCKRIVFAGLYWSAMYPNEDSYKTGSVEAKDCFNCGSNPRSDWNEVQFKMPGKAYEKLIADKANPKEVIFKGANTDDFNNGVYVCFKDVTAKLQALTDADGTYTVGNIRATRGIRRGGGAGGWTLVVIYESPTVSSKYISVFDGAQMTNVDNQDRLLEVDIPISGFNTLPAPYSVKAKIGVAALDGDYSKNGDGLLFKNGLIPASPPAAKTPNSSFTPITNTLNPTTLTPETDSNFFNATITVDNAQVTNRNPTNRNNLGFDIDYLEIPNPSNTVIPNGATDGTFRMFTNTTGGDGYAAFLTTFAVDIIEPKITLTKEVFDYSTTPPTNMEGKDVTLGKELNYVIGFQNQGNDNAINFTIIDKLPLNTKFNYPADIISLPPDIVISGVTYKVTHTYDAANRTITFTIPNQFVEKNDPRYTIRFKVKVVESCSEISDVCSNIVANKATSNYFSGENPQLRYGDDSLSSYTSCNIGIPQSTNFLVDVDDCKFEKNEILCGTSIQIKAANGYASYSWSTSPTGTPVIGTGQTLTVVKEGVYYVKNTAPAPCLSIEEKFTVSLANGLLENPVLPYARAPYAGSITQCPDGGKLLPNLFLCGASDFRDIKTGISATGTTITWEKLDEASCTAVANDKCANENQSCTWLPVATGPDYRADTKGQYRLTVKYQNNCVNQFYFNVYKNELNPTITYNDIYCNTKGRITVNGVPAGYEYSLTKTGTYQDSNVFSPINTAGNYTVYIKQKNVTTNPCIFEVSVNIVDRKLDVETIATSPICYGDKGSIKVNTSGVRGQYYYELFKSGTSVQKVGPITNADYLFSNLDTGDYSFTVRTEDGCTYTNYYVRINDSAGEIKATAAITRPLTDCTTGIIKITATQDRNYSNSFYYFVNGSSTFQSSNEIEVTTAGLYTIRVVGTNNCEKTITINVPQTPKPTYTVSHTDSNCYDDAAEIRINLTSVTTGYTMGYSINNGGSYQTSPVFSNLQPGNYNVIVRYSVTYPISNWPYTETKDCFGPVEPITILGPTSAVTASAGVAELAGCGPLQGGQPTGLIRFTNVQGGTSPYQYSFDGGATWQASPEKYVVSSTASYDLRVRDSKGCIYKIPYDIILDPKPEDPVIDSNINPVFNCDGTATATVVVNTPTTSGSTTYTYEYYLKTGSAAAVPNTPITNNVFTNVPSGNHTVIIKYNISTVSTYSNLLQEDFGKGGYTTTPGISNKYCFEDESTPHPASWPTATCGPITDYQINDGKYAVASSIKTNFGNTWIVAKDHTTPAHPLGRFLCVNIGESAGYGGIIYSKPINDVIENQPVIISLWAENLMRSSTGSNYSDPKLTIQLVNNLDASGGGTIVATTDTANPWVVPRNEKWEYKELSLNPGAYKNLSFVIRSYNTDYSGNDLLVDDIWVRQIPKSCGNEKSFPIVIDTNGAFTVPTPGIQDAKCSTSNDGIITIAASNFDTTKGFDYSIDNGLNWHNSKTSPVNVSGLTAGIYKVIVKYDTCQFTFDSEIKAPDAILIVKVDKTAPTCTVPATITVTTVTGGTGSYQYQLSDGSGIVKPFQSSKTFTNVAAGTYTVIVKDANNCLSPASAPETINTLTSPSAILGATTDWCYTPSNPASLVVTASGGVGPYTYKLDNNTPVTTNTFNNVAPGTHTILVTDSNNCTAPAITNIVIEPQLQLNATLVQDLTCLVDASINTVVTGGYAGPYTYTVSRNSGAATAVTSFPYTATLAGNYVFTVTDSKGCPATSNTIVVSPKTTPALTTNKTDISCNNANDGTITVTASNGATTVYTYAIKLSSAATYTTQSTNQFTGLAAGTYDIKVIDSKGCESAVSNVTIINPSAVGGTISATDLGCSSTGTVPAVVTVVASGGSGSYQYSFNGTSNFTSSNMYSTSSAGTVNAYIKDSKGCQYGPIQVVINPKSSITGIDVMFDTGLECPAYEAHVKFQAISGISPIRYQIISGPAGYSSAIVSDGEFKNLKPGDYIFRATDKNGCSFDLNYQIKSFPDIVAGGSVLTPIKCFGETGTIQFTVSGVKDRGYDYVIRNAANTVIQSANNISETITTINVTAPQPAGVYTITVTDRKTNCPATYSITLSQPSAPVSITSGSGTNVNCNNDNSQITVVATGGTPSYTYAYAISPSTVPTSAYVAGSVFTIDTNSGANLAWDIYVKDANGCIAKRKVDIISDNTPTVTASVSNQCTGSGSTFQIVASGTGLAPLSYSIGGATGTFQAGNTFSVSAGTYTVHVKDANGCIAPSAAVTVYPQLTANAAVTRELSCSATTPQAQITVTVSGGRTAYTYEVSANGGTTYTAMASNVYTTATAGTYSFRITDANSCTVTTTATVNAISDPTVTATQVNVSCNGGAANGSVTLTGAGGSGGYTYSNNATSGFTTTATFTGLAAGPYTFYVKDSKGCTGLVNVTITQPTALTTTASATAFSCNATNVKQSAVVTVAVPTTGTAPYTYSFEGSAFTGTRTFPVSDNGTDQTIHYIVKDNNGCTFPGSVVINRLNPPVISGITHTDIYCTPASRTTSTVTVAKTAGTGVGTITYEITAPAASVTSNTTGSFAGLSGGVTYSFKVTDASGCYTTGSHTVPVVTPIAAIATKLNDVYCNGGSTGSIRYDVSQFTSTYSYKVNTNPAVTAQSGASFTLPNLGVGTYDVVFTDETTGCTASTSITITQPSLLGASASAVNANCNVATSKVTVTATGGTPGYTYAYKQDGVAALATDYVASNSADLNPTTNANWDVWVKDTNGCTFKVDVAIATDNTPTVTASVSNQCTGSGSTFQIVASGTGLAPLSYSIGGATGTFQAGNTFSVSAGTYTVHVKDANGCIAPSAAVTVYPQLTANAAVTRELSCSATTPQAQITVTVSGGRTAYTYEVSANGGTTYTAMASNVYTTATAGTYSFRITDANSCTVTTTATVNAISDPTVTATQVNVSCNGGAANGSVTLTGAGGSGGYTYSNNATSGFTTTATFTGLAAGPYTFYVKDSKGCTGLVNVTITQPTALTTTASATAFSCNATNVKQSAVVTVAVPTTGTAPYTYSFEGSAFTGTRTFPVSDNGTDQTIHYIVKDNNGCTFPGSVVINRLNPPVISGITHTDIYCTPASRTTSTVTVAKTAGTGVGTITYEITAPAASVTSNTTGSFAGLSGGVTYSFKVTDASGCYTTGSHTVPVVTPIAAIATKLNDVYCNGGSTGSIRYDVSQFTSTYSYKVNTNPAVTAQSGASFTLPNLGLGTYDVVFTDETTGCTASTSITITQPSLLGASASAVNANCNVATSKVTVTATGGTPGYTYAYKQDGVAALATDYVASNSADLNPTTNANWDVWVKDTNGCTFKVDVAIATDNAPTAVTAIGAGCLGTPGGYTITASATGGTGILSYSINGGGSYQVSNIFTITSIGTYTIRVKDANGCTADSNPVTVAPQLTLSAVLNKDITCNPAPTAAQITLTPTGGAGSFTYTSSPNTGTFAGNVFTTSTPGNYIFTVTDSNTCSASTTTAIIVTPTVNPVIDDIALPGNIGVTQIQSINCNGDDTAAIAIAIDNTKGLAPFIFNIRNNTTGVDYGTQTSGLSAGVYTITLTDARGCTDTEDITIVEPNLIVVDFDVDPITCGAGGVSLGRIIVNGVTGGTPNFTYHVTGVNGYNQKFTNQPGTSQVFDIVNFGLYELIVTDANGCQSLHQNILVASPPDDLDITVSPSPVVCSGTGSALVAVSSSPTSTIGNGPFYFSLYTGSVPSYPLGVWLAEDAVGSKKTTFNNLIAGVTYTFVVYDADATHGGTGTGCYYFETSQFPIGTNSTITVTPLTENNITCKGSANGNVTFTMNHTYGVATPVTYQIYNSQNVTPVGGLVSTIIPASGSLAVNNFGTLPFGNYFVLITEDAGATNAGCSVASAPFEITESAIDLSVAASKIKNVNCNEDGVIAAQAKDGTAPYTYQYLLASATAPTASTVGWTGNTTFATSVTGNYIVYAKDAYGCIKTAAVTLDADDAPIVTPPATSVCYDGTPFTITFSGTVDPDLVGGATYSVNGSAFQSSPSFTFNASGTYNLVIKDGNGCTDDVDFEVYPKLNLSASLTKELDCTPSPEAEITLTTTGGNTTPAANYTYEVSFNSGGFVLASNPYLAATAGNYVFRVTDANNATVCQTTTSFDLDPITPTVFTTTETNVSCNGVADGTITVNVTSGVGPYEYQLNAGVFQTSNVFTGLADGTTYTITVKDAKSCLYLKTPITITEPSVLAATSSVTPFGCNSGNVPQAAVVTVTATVGTGTAPYTYSFNGSTTYSSVNTLVVSDNGTDQTIAYSVKDANGCIVNASTTVNRYLPLTGITFAVTTAPVCPTNVADITLTVAGGYVPMAKYEIISPISVDNGTNPLFTGLAPDTYLFKVTDANGCSIERNYTIVPVTPIAIAGVMLTDISCNAADGTTNNGSAQFTVTGFSATGNYSVVTSPAVAAAQISQAGDVITLTGLSAGTYTVTVQDNTTHCSESAAVTITEPNPIAFTAVGTKVFCSQDISNITVSAVTGGTGSYTYAVVNGGAAAPVASAYSTNSVLSVDTNLADLSWDVYVKDANGCIHMENVIITNNAAPSIIVAAPQCYAGSALTVDLDALTTTYNGVKSYTVNGSAIATSTATFTSPGTYTLGIKDDNGCEAFVNYTIEKQLLATATLTKDLYCAGSVNATIDVVITDGVAPYTYQMYVDGVPSGLATPTATDFTASVSAAGSYTFVITDSNAAVCSVTTNAAVVTTPATPTANAVPTAVICNGENNGTITVTPSNGVAPYTYVLSGTGANATGDTTGIYTGLIAGTTYSVVVTDAKGCASAAVPVTITEPSVLAATSSVTPFGCNSGNVPQAAVVTVTATVGTGTAPYTYSFNGSTTYSSVNTLVVSDNGTDQTIAYSVKDANGCIFTASTTVNRYLPLTGMDLSATPIYCNTAGTVATVTVNSVSGGIAPYTYEIISPASAVTAPSTTNSFTNLSPEVYVIKVTSANGCSITKTIVVEEADKILVTAQLINDVYCNGGSTGTVDFTVSNYITAGNYTFALSPNAGTMTQNGDVIRYTDLPKGNYTLTVTDVISGCTKPVGITINEPAAALSSTSIATNINCNEDNATITVTANGGTAPYRYAVAKAGDPVPTSFVTNNQLVVDTNNGVDVNWIVYVLDSNNCDANNAQPISPDANPTIVDAVATQCPSLTGTYEITVTATGFSTALLYSVDGVSFDSNNVITVNAPGLYNVTVKDANGCSSVVAPVTIMQPLILTPTVTASPSCTDGDGVVAVATTGGSGNYEYKIDSGAYGAVIPFTGVASGTHTIYVHDIDTGCEVFANIDLKPATQITGFKLEQTPVTCNGVSDGTITASMDTPADGINDNPKYTYSLDGGITSQDSPVFTGLAGGSYNVTVRSERGCEKTLPITVGEPGPIVVNNVDFSQFVCNAGTNLSNSTTITVDQVTGGSGTYTYEFIKNGTQVQTGTSNTYTEYDLSGGSYTVNVYDSNRCMGTYATPITINPYIKLDKINVVKTAITCTNPESITATAVDAAGTAIAGVQYTLTDVSGAITFASNTTGNFTGLPVGQYIITAFNPATQCSIQLPHYVNEPNTFDLKAVKTDVVCYGSNSGTASITLIDNIGNPDEAGTFTYTVAGPVPSSGTSATAGPLTLTGLTAGNYTVTATLINSPFCTVSTPFTIGQPDAELKIAEDHSAITCITGNNDGRIVATATGGWAGGYEYKLVNSANVVISDWSATNEFANLTAETYTVTVRDTRDTKHCESSVNVTLEIPKLITVTAVPDMTIVPCYGDTSATITATNVTGGDGINYSYTLNRIMPTEIISSGPQNSPSFSGLGAGTYSITVTDGYACKNTSAEITITEPTIVTPLLVRSGNATCLTQDSLTLSATGGTGPYTYSADANFTTVLGSFATSITFNVVPGEHKYYVKDFYGCASIVSIREVPELPALDIKVDVLNAVINCKGESTGVIVATAEGALGNYVYTLLNSVTNAIVQGPKADGNFTGLTAGTYKVHVDSGDCQEDSAVIPIIEPTEAFESTHVVTNVTCYGSKDGKIVITPTGATGTVKYAISPDFDRWDDKNVISNLEPGDYTVIVQDQPAGCSHTINFTISEPTPLYTELIPNSIQPEKCKGEKNGAFDIEIKGAVAPYSFSLDNKDGPYVLITGPYDNLTGVPFSFGGLAGGNHTVYIKDGNNSKCINRVDVMVPEGVELNPTNTVTYDCVNNANANMVTIDPGYDDHSEIDYSLDGGAIQLSNIFTNLGVGPHTVRVRHTNGCYVDTNFDIKAIAPLTLSLSAGQPEMNVISVTAAGGSQPYMYSFNGEDFTSSNTYKIYKSGDYEVIVRDQNGCTATLIVPMTYIDVCIPNYFTPNGDGLYDEWGPGCTNIYNNLEFSIFDRYGREIAKYRYGQKWNGKYNGEELPTGDYWYVLKLNDKKDDREFVGHFTLYR
12897_FlavospF4_01192	MIGSLLDISLYTDNKIIAPMMLSKKIIRMKKLIVSLVLMAVTSGYSQELNLPVFTQYLADNPFVISPAYAGIGDNVRIRINGLTQWVGIKDAPDNQSAYIDFRLLDRSGVGISVYNDKNGYTRQTGAKVSFAHHIILDYYSKQYMSFGISYNFNSFRIDTDEFDTDIEHPVLDPSITNNRYTSNNNFDISALYRNKNFYLSFNANNVLKKNTDKFRGVEPDLLSNYQVYTGFTFRDAENSRIEYEPSVFYQYFASDKRSSTDINFKYRRYNRYEDYYWVGVSYRMLNDQFPKPLSLGPMGGFMKSKFYFAYSFQFMFNDFGNYNSGTHVVTLGFDFLQALSSCPCTDSPVHD
12897_FlavospF4_01193	MTSIILSVKRDIKFKFMKAKFSFYAKHIFLCLAFLFLPYAFTSTNSVFSLPNLYSNSHDRIYFFIYFSLLCFFYLNYYYLIPKYYFFNKQLLYFIIIACFLLFFLWISKFLDHPNHNFLDFGNDPAPFINKQGFMGNDFRPPPPMPNGPFRKMGIPPTQFGHTILVYLLGVISSLFFAISGRLINVEKDKMKSELAFLKAQINPHFLFNTLNSIYALALKKDDKTPDAVIQLSELMRYVITNANDQVIDLNKEINYINNFVSLQKTRLGKTVNVDYRVNGNSYGKAITPLILISFIENAFKHGVNPDQTSVICIYIDIFDEELTLLVSNNKTFSVKSETGIGLQNTIERLALLYPERHQLKIEDTTDKYTVNLSIKVG
12897_FlavospF4_01194	MIKAIALDDEPLALEILQNLCSDIEYVDLQKTFTKSEEAFKYLRKYPVDLLFLDIDMPSISGLDFYKKLPHRTMVIFTTAYSEYAVDGFTLNATDYLLKPISLSRFQQAVEKAFQQWKTQNQNSEQQYLFIRADYSLVKILFSDILFIEGLDDYLKIHIHNQKTVVTRMTLKVILQKLPVNEFIRVHRSFIVPISKIEKVRNKIIYIKDKEIPVSASYETAFFALFNNKS
12897_FlavospF4_01195	MITAIALDDELPALEVLEAFCNQSKEVNLVKFFTKTQDARFYLEEYPVDLLFLDINMPSVSGIDFYKSISQETTVIFTTAYSEYAAESYELNAVDYLMKPFSYDRFLKAIDKVKKLNQIKKGDKQNYMLFRVDYGLTKVLLSDILYIEGLDNYLKVHIKNQKTLVVRMTMKSLSEKLPATDFCRVHRSYIISIANMQSYRNKIIYINDKEIPLGISYESDFLEILNN
12897_FlavospF4_01196	MFLILGSVVFLFLPLLFSPRPPEEENYLFTKATQRDFLANLLMLLFFFLNFYVLIETLYIKKKYVLYGFIIIICLLIVCIVPSISTGHNPFTPHNEFLSEIHRPDRDFMPKKRPNGFFFLEEIRHHIFLFTAVIFSSAFLREKVRNKIIENEKLQAELSHLKTQIHPHFLFNTLNSIYALSIKKDDKTAETIVKLSEFMRYLLKDSNQDEVLLEKEITYIDNYIDLQKSRLRNTVNLEYKTKGDFSKYKIAPLLLFPFIENAFKYGVNPDENSVIKITIEVSENHLNMTVFNHKVSITNIESSKIGLQNTYDRLQLYYPKKHTLKIEENEHVYTANLRIELT
12897_FlavospF4_01197	MNKTKLILLGAIAFLLTIAFACSKSDEDSSSSSASVTELTSGSAVFSSTATINVAYTGTATLPYKGGNGVSYSAGTAIASTGVTGLTATLTAGTLANGAGNLTYTITGTPTSSGTASFVITFGGQTVTITLTVNSATTADCSSATGVTKIVCLANAFLATLTTTQQTSVVLTLNLSNAKRWSNLPCALSCRNGLLFSSLTSAQQTAALALIQAAAGTSSGEGYDEFSTIRTADDYLGTTASGYSSGNYVIAFLGTPSTTGKWMLQFGGHHYAQNITYDAGAVTSITPMHEAVEPAGSFTYSGTTYTSPLTSEHTAMANMLASFSTAELATAKISSTFSDCLMVPGSTTNTFPSTKLGIKVSELSTAAQAKVLAAMLPWINDVDATSAASFTTTYTNELSSTYVTYASNSSGVSGNASSFLTANTDYVRIDGPSVWIEFICQSGVVLSGIHYHTVFRDHTRDYIGL
12897_FlavospF4_01198	MIHKLILNNRHPQGWRLFFFLVLVMCSISQQTMAHQTPSTIVLLDVNPKTVSVELQLPLGELELAFGHEITKDPEHLIEKFGSQLKEYLLAHIHPMTSKDKPWTVEVTNMTVGKSEQTESGSYQEITVQLVLIPPAGESTRKFIFDYDVIMHQLVTHSALVSIRSDWELGKTNKEPVKVGVIRVDTQSTLIYPLDVNLEKGGNWWTGFKGMLFLGMEHIREGTDHLLFLLVLLLPAPLIINRKRWGNFGGTKYSIMRLLKIVTAFTIGHSITLLIGASGWINLPVKPVEILIAVSILISAIHAIYPIFPNKEIYVAAGFGLVHGLAFATVLSVLNLDASVMVLSILGFNIGIEIMQLFVVILVIPWLILLSQTPVYKWVRIVWALLAGIASLAWILERVLGKPNKISILIQSNYEYAPWGVFILVLFSVTIFGGYYWIKRKKYKSAYHSLNRS
12897_FlavospF4_01199	MKKYIFTFTLLFSLTVFSQTQKGIVIDENGKPIENVTITNPKSNTHSHTNETGIFNIDESNIGDVLNITALGYKKRIYTIIDSEISIIMQSDSFKLEEVIIQSKVSAINVISKIDLETTPVNSSQEILRKVPGLFIGQHAGGGKAEQMFLRGFDIDHGTDIAINVDGMPVNMVSHAHGQGYADLHFVIPETVEKIDFGKGTYYADKGDFATAGYVDFGTKEKLDFSSIKVEAGQFNTFRTVGMFDLLGNNKKQSAYIATEYILTDGPFDSPQNFNRINLFGKYSFVLEDNSRFSVTASRFTSKWDASGQVPQRLVDAGTISRFGAVDDTEGGSTSRSNFNASLFKLIDENTFLKANTFYSNYKFELFSNFTFFLEDPVNGDQIKQKEDRNLYGINAELNKNIHKESVDLLFQLGFGVRNDATTDTELSHTLNRSITLEQIKLGDIDESNIFTYLNSEIRLGKWLINPAVRLDYFKFGYQDKLAANYKTQTESQAKVSPKLNFVYSQNNDLQFYLKTGMGFHSNDARVVIANNGKEILPTAIGADLGTIWKPFPRLIVNSALWYLYLQQEFVYVGDAGVVEPSGKTGRSGFDLGIRYQLSDYFFFNLDANYTYARSIDDPKGQDYIPLAPDFTSTGGLSFQNWKNFSGGIRYRYLKDRPANEDNSIVAKGYFISDFNINYTFKKIVFGITIENIFNSEWNETQFATASRLKNETASVEEIHFTPGTPFFLKVGINYKF
12897_FlavospF4_01200	MKRKDFLRGLGLVGIGSLAIPILNSCSKDDDSTETTTTTDTTSGTDTTSGTGTTSGSCSVTSSETAGPFPTKSPSSLVKSNIVMDRTGVGFTINITVKNTNASCAALKGALVDIWHCDKDGYYSEYGGTTMQSVDYTGSTYHFLRGRQTTDDNGLVTFTSIFPGWYTSRATHIHVHIYNASGTSLLVTQIAFPEGTNSAVALVNASTANGYTKGMSGYTYNAADTVFTDSVANELSTVTGSVAAGFILTHTINVAG
12897_FlavospF4_01201	MIVQIPAQIYKSEARGVFKSEKYNCFATFNFDQYQDLSRLPFGSLQILNEEILAPQHCISREIKANTNVIILPLFGGIEYKDNLGDAEFLRVEQIKVIAVEEEIIVEIFNPYENENVSFLTIHFEMDTRYFKNYSQKSEINFTVRNKLIQLFEIDKAIGSIGIFDGRKKGFYTLKNPKNGIFVYVVNGAFEVEDRLLEPKDGLSMKTEMIEWEALSENAVLLIFEVALK
12897_FlavospF4_01202	MKISKIRLAYRVIIDSSSTIIWDKYVFEDTFNEYKMQSQQFNSAGNLKNTFRELLSENEKASQLHFLVGIAADGYVQQLKGNFHRVSDVLGNQYFPFVNYKLDIVNTDITDHSKHKIGITFYSPLLTYFGIIERNYVVSKNTENTNEYETIMFPVQPHLSVCYIQQE
12897_FlavospF4_01203	MKTLNDFDFKNKKAIIRVDFNVPLDENFNVTDATRIEAAKPTIDAILAQGGSVILMSHLGRPKGAEEKYSLKHILKTASEILGVNVQFAENCVGEPAQTAAKNLKPGEVLLLENLRFHAEEEAGDVAFAKELASLGDIYVNDAFGTAHRAHASTTIIAQFFATEKCFGTLLAKEIDSLNKVLNNSKKPVVAVLGGSKVSSKITVIENILDKVDHMIIGGGMTFTFVKAQGGKIGESICEDDKQDLALEILRLAKEKGVQIHIPVDVIAADDFSNTANTQVVDVTAIPDGWQGLDAGPKSLENFKKVILESKTILWNGPLGVFEMETFSKGTIALGDYIAESTANGAFSLVGGGDSVAAVKQFGFEDKMSYVSTGGGAMLEMLEGRILPGIAAILD
12897_FlavospF4_01204	MIIRKISLAVSVFFSIAGFAQDVVKADTEIKPVVKISYLDSVKNSFVKNDLAIRVDSLWMNELTSLDIYDDLCKDIQTINKDVTIDQELPTELLKQRLQVMNEKSPFEIEYNQGLENIIKSFLKNRKKSFSRLMALSEYYFPIFEDAFAKQNVPLEIKYLAVVESALNPKAVSKMGATGLWQFMYGTGKQYDLKIDSYIDERSDPLKATAAASEYMTKMFNVFGDWELVLASYNSGPGNVTKAIRRSGGKTKYWDIRNYLPKETQGYVPAFLATMYLFEFHKEHGINPERAVVKNFETDTIRIKEKMSFKQIADLLDMPQSQLELLNPSYKLKVVPYYQNEEHFLRLPKDKIATFVNNEDKIYAYVKHDSNIYKMPSRLAQKLTPKIKTKSIKVPEPLDLESYIVQKGDNLSSIAEKYDVAVADIKQWNNLKNNAVVVGRSLKIKPKDLISKTAQDVIKKPTETAVASAEISNKNEIEVEYVVKNGDNLGNIAKKFGVTLSELKEWNSLTSNNLALGKTLVVSKKENTVVETTVVASNSIDSFKKKAATAKSIGEDYYVKKGDSLYSISKKYPGVTISDIKKWNGIKDEDIKPGMKLKING
12897_FlavospF4_01205	MNKTHFLFLLLSVLLVSCFQKNEHQAQPNAGKTNTISIIIDDQLWYGEVGDSIRNKFASPVLGLTQEEPLFTINQYPAKLLEGFVTDSRSIIVIKKAATDKFEVKTNTKALPHNTFRIYGKSNEDLICSIEMNSPEIIKAIRQTEIRKLQQDNQKSLLNPAIIKNKFHIDLQVPTGYEYMLHKRNFIWLKKEIISGSTSLLVYQIPLNRLMKNQNVVGNIVRMRDSVGYYIKGRETNTRMITGEDYAPYFSITTLNGKKTFETKGTWELKNDFMTGPFINYAIVDEVYNRILVIEGFCYSPSNQERDLMLELEAIIKSVRIEKRQ
12897_FlavospF4_01206	MKNLFVTLLMLVLCFSSCKKEVKTEIESSKAVDSIKTEDSIAEKPLDSAAQMKAWMEYATPGSPHKMMADEAGTWNCDMTFWEEEGGKPEKASSTANIKMILGGRYQEANYQGTMMGQPFEGKSTLAYNNASKEYTTTFIDNMGTGMMVATGKYDDKTKSMELKGEMVSPINGKKTPYREVYTIVDATTRKMEMYDTKKGKEYKSMEIIMKKK
12897_FlavospF4_01207	MELKWKIKSFEALTVHELYDLLKLRSEIFVVEQNCVYLDLDGKDKKALHLIGDYDGKTVAHARLLDAGISFDNASIGRVVVDLNYRDRKWGHDLMREAIAAIKSNFGKDKITIGAQLYLKKFYESHGFVQTSEMYLEDDIPHIEMQLN
12897_FlavospF4_01208	MKLCRALFLLFIYNLSAQQKPIETIYFDFDKYILTNQQTKVITDFVKNLDTTKIESIQIYGYCDDRGNDEYNYRLSYDRVNTIQEILVSKGFNKSKIIILEGKGRVIIKPDTVENLYETRSKNRRVDLIAVKKNSFGKGIHNSLKNELKVGDKILLENILFDLGSSKLTYNSKKELDKIVVFLQSKKTIQFVIRGHVCCTPEVYTDGIDRESKERRLSWNRAKTVFFYLMSKKISKSRMTFQGCGNKYPLGKGDNLDRRVEFYITKI
12897_FlavospF4_01209	MAFYIKKRFIIPAVATGFLFIGTSFKDDFFEIAKQIEIFTTLFKAVNTNYVDETNPGDLMDKGIKSMLGSLDPYTVYFNEQDVVNFKINNTGEYTGIGAMIARKKDRLIVREPYKNYPADKAGLKAGDEIIQIGDVLIADFKDDASQLLKGTKNTKIKIKYLRQGKTYTTDLVLDEVDIKSVPFYGKIDDKTGYIVLAHFSRKAAAEVKEALEKLKTQGATQIVLDLRGNPGGLLNEAIDICNLFVPKNEVIVNTKSRIEKHNNTYKTTKEPIDTQIPLAILVNGKSASASEIVSGALQDLDRAVILGSRSFGKGLVQRTVELTYGTQLKVTISRYYTPSGRCIQALDYAHKDKNGVAQKTDSKNFNAFKTRKGRTVYDGGGVLPDIELDEAKMSPITNALLKNDGIFDYATTYYYKNPNLGNKIPIITDADYIGFKQYLKANKFTFDTETELALKNTLAAAKNEEIDEAIVIEYKQLLNALEKSETTLLDKNQKEIKNLILEELIKRYQYQEGLYQYYIKNNSEIKKAVTVLNNQTEYKTILKM
12897_FlavospF4_01210	MNFTYPKKERLKSKTTIGLLFSEGKSVSKYPLRLVYRQAEAGSEEKIKIGVSVSKKYFKKAVDRNYFKRVLRETYRLNKHLLWENVQQPYSLMFFYQTKDKLSYEEINTKTVQLFEKFLTQINKTSDSENKTES
12897_FlavospF4_01211	MQKIVSYPISVIYYLCFGLCLVVFHPIQWISLNIFGYQAHKISVDYLNFFLLRCTNLVGTRYTIKNRETIPTGVPLIFVSNHQSMYDIVAMIWYFRRFHCKFVSKKELGSGIPSVSYNLRHGGSVLIDRKDPKQAIPVIKGLSEYIEKNTRSAVIFPEGTRSKTGKPKEFAQSGLKILCKYAPSAYVVPVSINNSWKMVKYGFFPVGLGNHLTFTAHKAMAVKDYDFAELMRLTEKAVVEGVNEYK
12897_FlavospF4_01212	MSIKNIRLEVMQFLEKNVDSFVEQYLIPVEKIWQPTDFLPNSQGENFFEEVKELREIAKELPYDFWVTLVGDTITEEALPTYESWLMDVEGVNQVENGGNGWSKWIRQWTGEENRHGDLLNKYLYLSGRVNMREIEMTTQHLINDGFDIGTGSDPYKNFVYTSFQELATYVSHNRVAQMAKKFGDNKLSKMCKMIAGDEMRHHHAYSEFVTRIFQVDPSEMMLAFQYMMKQKIVMPAHFLRESGQKISTAFEQFSDSAQRIGVYTANDYVDIMQKLIDKWEVDKITNLTDEAEKARDYLMKLPARMAKISERIVIPKESHIFKWVEPARL
12897_FlavospF4_01213	MNNTALIHKTIQFVKEKLNDAEGGHDWFHIERVYKNALLIAKNTDCDLTVIQLGALLHDIADSKFHNGDETIGPKTARLFLESENVSEDIIVHVVNIIENISYKGGNFEKKFSSLELDIVQDADRLDAIGAIGVARAFNYGGFKNRALYNPEITPVTNMTKEEYKKNNTPTINHFYEKLLLLKDKMNTETGKQLAEERHRFMETFLAQFYAEWEGIK
12897_FlavospF4_01214	MIQKIIAFAILGFAVAFLVKKYFFKSKKKKDCGDGNCGCS
12897_FlavospF4_01215	MSVQNINVALIGNPNTGKTSVFNQLTGLNQQVGNYPGITVEKKMGFCKLPHNIKANILDLPGTYSLNASSMDESVVIELLLNKNDKLYPDVAVVVTDVENLKRNLLIYTQIKDLEIPTILVINMSDRMERKGITLDIPYLEEKLKTKIALVSSRKGLGIDALKELIVSYRTVPHEPCLNASVIDADYFEKLQHAFPNQLLYKLWLVITQDVNFSNLDRNEIRSTFTKSHSELKRLQQKETIKRYQFINDVLKEGLKVDPSMAKDIRAKLDRVLTHKIWGYAIFFAILFLIFQSIFSWSTIPMDFIDSTFASLSSWVAEELPSGILTDLLSQGIIPGIGGVIIFIPQIAFLFLFISILEESGYMSRVVFLMDKIMRRFGLSGKSVVPLISGTACAIPAIMATRNIENWKERLITILVTPFTTCSARLPVYAIIISLVIPSKRVFGVLNVQGLTLMALYVLGFFAAILSAYILNKVLKLESKTYFVVEMPSYKLPLFKNVGINVVEKTKAFIVGAGKIILAISIILWFLASYGPGKDFNEAETIVKERFANTTLTETQFENEVASQKLENSYIGLMGHAIEPAIEPLGYDWKIGIALISSFAAREVFVGTLATIYSVGDSENEATIKSKMQAEVHSDTGEKVFNFATGISLLLFYAFAMQCASTLAITKKETNSWKWPAMQLGFMSALAYVTALIAYQILK
12897_FlavospF4_01216	MQNTIHTLKKGDKAIIKDFDIDLIPLKLLEMGCLPGSFVELLQIAPFGDPLYLDINGSHVAIRIETAREIEVELIKNNL
12897_FlavospF4_01217	MKSLLYKYRKFFIVLIVFSAITITLFYFALKPQKILPVYNPADVNPELVDSTVQYKSKYHTIADFSFVNQNGDTITQKNYEGKIYVADFFFTTCGSICPKMTTNLADVQKAVLNNPKVMLLSHTVFPETDSIPVLKAYAIKHGVVDSKWNLVTGDKKEIYTMARKSYLAVKLGRPDQLYDMVHTENFVLVDQKRRVRGFYDGTDKEDIKRLLEDIDFLCKE
12897_FlavospF4_01218	MKAKIQNAFSKRIDTIGLPILALCCVSFFWGTTWLASKEGVKDMPALQLVTIRQFIGGMIYVLYFIIKREPWPKGKQWRTILVLAFLNFCLSNGLSTWGVKYISSGLGAIIAAIFPIWIVIICFFRGEKVSKLAVLGLLICFCGICVIFMDHLADFLKPDFQFGIILSVIATITWAFGTLHTKKKATSFNPYFSLGLQMLISSFILFGITESVGINIPLNQIPVTSWWAIGYLVIIGSVLTFIAFIYSLQHLPKEISSIYAYINPIVAIVLGFFIFGEILTQAIAIGVLITLAGLYLVNRSIPKPKKKKQLQ
12897_FlavospF4_01219	MKKVLTKPTFYAFSAMLSFVAVQAQTTPQKEPGINVSYMKKDISPKENFFQYVNGTWLDKTEIPSDRTTWGSFNELVKKTDKDAMEILKSASKNPKYKSNTDQGKAVNLFATVLDTVGRNKRGIEPLKPFLKKIDAIKNVADLQKYLVEMEPQGGNDFFKIYIGADEKNSSKNSVTLAVSRLGLSDKDYYTAVDKDSKEKLAKYELHVARMMQFIGQSAEKAKQSASEIVALEKALSTPRLDRVESRDSRLQYNPMTVADLQKLTPAIKWDAYFTGLGLAKLDTVVVSETRYMKALQNVYTENKVSQWKEYLKWTLLNRSTSHLTTDIEAANFDFYSKTLRGALKQLPREEIALQIVNRSIGEALGKLYVEKVFPAEAKAKATDMIHNIILAYQNRINNLSWMSDATKLKAIEKLNKITIKVGYPDKWKDYSALEIKSVADGGSYFENSINLAKWNFNKGLEKLKKPVDKSEWGMSPQTVNAYYNPSYNEIVFPAAILQPPFYNYQADEAVNYGGIGAVIGHEISHGFDDSGARYNADGNLVDWWTAEDLKQFTKLGTALADQYSALEPLPGIHVDGKFTLGENIGDLGGINAAYDGLQLYLKKNGNPGLIDGFTPEQRFFISWATVWRTKSRDEAIKNQVKTDPHSPGMYRAYVPIQNVDAFYDAFEIKKGDKMYVDPEKRVKIW
12897_FlavospF4_01220	MKKTIFLIAVLAFISCKKDNQEPFGKSTENTETYSEGESAETKTPEELGKSIFEGKGNCTSCHQVDQKVIGPSIKEIAKIYKDKNADIVTFLKGNGEPIVDPSQFAVMKTNFPVTQAMSDEELKAIETYIYSNLK
12897_FlavospF4_01221	MFPLQRNRRLRTNESIRSLVRETSLSPQDFMLPMFVAEGKDVKVAIPSMPGIYRHSLDNTIKEVKEAWDLGIKAVNIYVKVSESLKDNKGVEAWNKDGLMQQTIRAIKDAVPEMIVMPDVALDPYSIYGHDGIIENGQLINDATVDALTRMSLSHAEAGADFVAPSDMMDGRVLAIRKALEENGHHNVGIMSYSAKYASAFYGPFRDALDSAPVDSQNIPKDKKTYQMDYANRIEGIREALLDVEEGADIVMVKPGMAYLDIVREVKNAVHVPVAVYQVSGEYAMVKAAAEKGWLDHDKIMIEQLYCIKRAGASIISTYFAKEASIILNK
12897_FlavospF4_01222	MKKIFALCCCLFLTSCFEITERIKHHDDQSGEYTLMVDFSKSWLKTKSAIWLEEVDGVKIPNEQEITQKLTDFKSKVSKIEGISNVTTKTDFERYIFIIKLDYKSLKALNEVVNTLNKQKNQIHFTANSRSFERIASYPIPENLLKDEKKKEDLEKANIVSIYTFDHDVLNASNTNCKISPNKKTVFLKQSMYSVLKKSSLMNNTIQLNQ
12897_FlavospF4_01223	MKQFFTFLILLTFTLAQSQTLSPKQDYFVQFNGSQLSKKVSIAEVLNHSILKKYKDGKMNLDINQYADLIKLDQRITVHGNYSDSIPYYQVTIPIKDRNAIKNFLIQKNKENDSLGKPLIEDFGQYSVYNSPDKKTTVAWNDSYLVFFGLTKKHEYKDYSYPEVKVDSAATAVAGDPSEVSEVVVETNEVPVVDTAYVDYSDNYYANFQKEQIAFDSIQAISQNRFVKLLFENGFRVPTSEKVHENADISCWVDYGTAMSSFNTAYAALARFTTYNKFLPSQNLGNFVKGINVDFYFDNDNARVEEIVEYSKPMADIVGKISNRKVNKNIFNYFPAQKPLGYMTYHFNTKEILNSFPAFSTEIFTNPYILKEDISVATDLISTIIDEEATATLFDGDISVFLYDVAEREVTSKTFEYDENYESKEVVKTIKKAIPQFSVIFTSTHPTFADKLIQLGVRKNGLVQKGNYYEIKGTQEYGNLFIFKDKDVVVIGNNIDAIFPKDNSFSKEVKKELKQHYISAKVSLDKLVTAYSNTGEAKESEIKSFNRLTQQFTDVTLYSAKKLTDNKLKFELKLNSSKGDKNIILQTLDLVDELSTK
12897_FlavospF4_01224	MKDKFYAYIQQLQDQICAGLEGVDGTTKFREDLWKRPEGGGGRTRVIENGAVFEKGGVNISAVHGKLPETMQKMFGVGEADFFACGLSLVIHPKNPMVPTVHANWRYFEMYDESGNVIQQWFGGGQDLTPYYLFEEDAKHFHQTCKTACDKHNPEFYPKYKKQCDSYFWNAHRNEARGLGGLFFDYCKANETMSMENWYDFVTEVGNSFLEAYVPIVERRKNLSYTPENKNWQEIRRGRYVEFNLVHDKGTLFGLKTNGRIESILMSLPPHVQWVYDHHPETGSDEEKLLKVLENPVDWI
12897_FlavospF4_01225	MISLEKIFEFEFKKLNPVYQGLFVMLFFTIFVSTCSYYSNDAKISRDAYKYMFDETFSGSIVKKYIDKHNHMSPTFKLRDSSEVFGYSILWKKTEIGDSLVKKANSRFVKIFKKDTAIVCDMNIAFKYHDTFPENEK
12897_FlavospF4_01226	MSFTDWKTDRIENILPEEFYKLIDKNKNHIGKTFPVTLANSDSPEKAENFISVNKDKEKNNEGYYFFARDIKTNNLIGYLCVKTIDYRISKCELGYFIDEDFQGKGITSKMVSDALDFCFNELLLNKVFICTSEINLASQRIALKHNFKQEGILRDEFRNGDGTLQNTVYFGLLKSEYIENVLDKL
12897_FlavospF4_01227	MLNKGLRDEEKIRIDNVLKTLRTLVFVPQPLNDLDKTNIENQLKEFALNIETLVDHSNKDLIDLLIRLHFDWDQLEQLADFLMDFSKVENYNFEDKALAVYQYIQSESKVFSFGINSKISSLKNK
12897_FlavospF4_01228	MKLEVLEKDCYYHIYNREINGTTLFENDTNKLYFLKQLAKYSKDKISIFAYCLMNNHFHLIIRLNSEEKEVTQAFSNLFNSYAKAFNKQINRTGSLFEKHFKRIKLKDETYLKQLIVYVHLNPKHHFDLNFKNFKFSSYQTCLSDKETRIERNEILNLFGDLENFIFCHNQKNDLLNEMYTFE
12897_FlavospF4_01229	MLKNDLFLKALKGETVQRPPVWMMRQAGRYLPEFRALRDKYDFFTRCETPELAAEITVQPIRRIAPDAAILFSDILVVPRAMGIHVELKDNLGPIIPDPIRTMEQVNQVFVPDVNETLGYVFDAIKLTKEMLNDEVPLIGFAGSPWTIFCYAVEGKGSKSFDTAKGFCFSNPVAAHTLLQKITDTTILYLKEKVKSGVNAVQIFDSWGGMLSPVDYQEFSWKYINQIVDALAEVTPVIVFGKGCWFALGEMGKSKASALGVDWTCSARNARYLSGGNVTLQGNFDPSRLLSPIPTIKKMVHEMIDEFGKDKYVVNLGHGILPNIPVDHAKAFIDAVKEYGK
12897_FlavospF4_01230	MANQVQILSTKILSPLHKQELMKYGIEVIEADFIKTENKPFELKDLNESLIFTSQNAVQSVLSHPKAEELKKKNVYCVGLKTKALLTDNGFNVVAYTGYASDLAEIITLIYSSESYTFFSGNLRRDTLPEALKENGIKFNEIQVYDTTLQPQKIKGNHEAVLFFSPSGVKSYLKDNSINKQICFCIGDTTADALSKITKNIIVADQPTIEDVIEDVIQEYK
12897_FlavospF4_01231	MAQKVIRIGTRDSELALWQAHTVEKKLKDLGYKTTIVAVKSQGDIILDKPLYELGITGIFTKTLDIAMINGDIDIAVHSMKDVPTALPKGIVQAAVLERANVLDILVHKGNPDFANPSTIATGSLRRQAQWFNKYPNHTVVDLRGNVNTRMQKLQDNDWDGAVFAAAGLERINLKPENVINLDWMIPAPAQGAMLVVAMENDNYTLDALSQLNHIETEICTYIERQFLRTLEGGCTAPIGSLVTYNEEEDTLHFQGVLLSIDGKQKLEIDKTVDISEWKKLGFNSAQEILNNGGTELMQKIKESLKK
12897_FlavospF4_01232	MENFNMSRTTTFYALGLSYKKADATIRGKFSLDAKAQSDLLAQAKTEGIESLIVTSTCNRTEIYGFANHPYELIKLLCDNSNGSVEEFREVAYIYKNQEAVNHMFRVGTGLDSQILGDFEIISQIKIAFNLSKSEGLINTFIDRLVNSVIQASKKVKTDTEISSGATSVSFASVQYIIKNVEEIGNKNILLFGTGKIGRNTCENLVKHTKNGHITLINRTKNKAEILAGKLNVIVKDYANLQEEIQQADVLVVATGAKNPTIDKTLLNLKKPLLILDLSIPRNVNPDVEQIPGVTLIHLDYLSQMTDDTLERRKQHIPAAEAIIEDMKLELNTWMNGRKYAPTIHALKAKLNDLVAGELAFQKKKMLNFDEEQAELISSRIIQKITSQFASHLKDENTSIDESIEFIEKVFQIGQLAPKNIPSPVEEKYKINLS
12897_FlavospF4_01233	MKNFSKITLSVLVAASATLISCNNDDDSVPVKASIYERLGGTKMVADPDNSGQMIEQGRLSFRKVVNSTIGLIVADIQSNASGNLQAHFAPVLAETGTTQATSIARLSDNLTDFFSYNTGGTNSVNTYSGLNMVAAHDPAINARMGTKSSNADYTKFEGYVGAAANANGVASNTVLYTDIVAVLESLRTPIVQK
12897_FlavospF4_01234	MKTNKTIKKILRTGLVIGILFFGIFLFHIITAKPAVYESPNLQVSRIDFKQDIDSLQAKQICSDLRSIKGLTSDSIIVKRNVVVYFHNNKITDSKKVFDELMTKGQYDAQRYILPAHLASKEVCPVNQNSMSYKLSKKVNQFFN
12897_FlavospF4_01235	MEEEIKIEDDFTLIRFQNDSSEPFFAQREVGSGLIQFHFGLKGNAKFLFNQGNYALELKEEKSLLLYNPQKELPLNLELAQNSWVISVIVSIKKFHALFSAEANYITFLSPDNKDKKYYNEGNISPSMAIVLSQLFHYNLHPSIKNLYYKGKGYELLSLYFNRTEDPNAEQCPFLIDEDNVLKIRKAKEIVIANMAEPPGLQELADQIGLNLKKLKMGFKQIYGDTVYGFLFDYKMDFARKLLDSGSYNVNEVGLKIGYSTGSHFIAAFKKKFGTTPKKYLMSINANV
12897_FlavospF4_01236	MKGVLLVNLGSPESPTPKDVKPYLDEFLMDKYVIDVPYLLRALLVRGIILRKRPEESAHAYAKIWWEEGSPLVVLSERMQKKVQPLVNVPVSLAMRYGSMTIEKGLQELHDKGVTDVMLFPLYPQYAMASTLTILVKAEEIRKKKFPHMKFTDVPAFYNKPDYIKNLADSIQKHLVGFEYDHLLFSYHGIPERHIRKTDVTKSHCKIDGSCCNTPSPAHEFCYRHQCYETTKQVVKLLGLPEDKYSLTFQSRLAGDKWLEPYTDVEIDNMPAKGIKKLAVVTPAFVSDCLETLEEIAMRAKEDFEANGGEEFLAVPCLNDDDEWCETVSNWINDWAK
12897_FlavospF4_01237	MEYYNYLKSLHLIFVITWFAGLFYIVRLFVYQIEASEKPSPEKEILQAQYKIMTYRLWYIITWPSAILASIFAFWMLFFTDLGNAWLKMPWMHIKLCFVFLLYLYHGKCHQIFRQLQNNEVKYSNNFMRLWNEGATIILFAIVFLVVLKSAFNWIFGVVGIILFSVLLMLGFKFYKRIREKK
12897_FlavospF4_01238	MLNNFKMSMLSLRIRIFLSMIVLIVVASFLMASISIIQFKNEAKEYHQERLERKENAVKEHINYVLATTTYPLKTANLDLIFKDKIHELAQIHKIEINIYSLNGVLLKTSKESFAVDKVAPPVPDYILKLVRSSIEKRFVDIKTIDGVKNRSSYSLIKDEKFKPLGILNLPYLEDDGYYDNELNTFLIRLSQVYSFMLVVAFALAYFLSTYITKSLKTISDRLEETNLDQKNEKIVLEANSKEVNFLIKAYNGMVDKLETSAIKLAQSEREEAWREMAKQVAHEIKNPLTPMRLTVQSFQRKFDPNDPDVKQKMNDYSETLIQQIDTMTAVASAFSNFASMPAQQNETLNVVEVVELALDIFNEDYIVFESDEEEIISKMDRTQLIRVITNLVKNATQAIPESQFHKSILVTVKRKNNNVEIAVKDNGIGIQKLDTNRIFEPKFTTKTSGMGLGLGIIKNIIENYKGTITFESTYGKGTTFTVSLPITNS
12897_FlavospF4_01239	MNYENLLIAIEEKIATVTINRPAKLNALNKATISDLSKAVKLLGKNEEVRVIIITGSGEKAFVAGADISEFANYTIIEGAQLAAEGHESLFDYIENLKKPVIAALNGFALGGGLELAMACHFRIASDNAKMGLPEASLGLIPGYGGTQRLPQLIGKGRAMEMIMTAGMISADEAKQYGLVNHVVPQTELLSFTNVIAQKIIKNGPFAINKAIKAINANYKDGKDGFETEIKSFGKCFGTQDFKEGTTAFLEKRKAQFTGK
12897_FlavospF4_01240	MSYEPIFALFCERVKESIQSGTFAKLTLAKTIGNTELKNIYFRLVLNEDETFSISLTSRYKTEEIESIHTLDEALLVLGTYIKNPFLTALLFTIENDLTFKVNKKNAGSIIEQPPTFKNASPVMLEMIEKGIV
12897_FlavospF4_01241	MNKKIIIIIIALAFIGTGVTAQTKMKEYKAGHVFNISLPDYMNKTAGINTSSAIQYKSEVKEVYGFVIFDTKEELGYLELNYNSINDFYDDFMKDFLTDEDKKEISKSVSKKIGENNFIESDATYFDKDANMEIYYLIGIVETKKAFYKVLSWTSKEKKDTFKADFQKILYSLKD
12897_FlavospF4_01242	MTFSEENYLKAIYHLTASLETEVSTNAIAEMMETKASSVTDMLKKLSEKDLVNYKKYQGVSLTENGKLSAKMIVRKHRLWEVFLVEKLNFSWDEVHDIAEQLEHIKSEQLINRLDDFLGNPTEDPHGDPIPDANGRIIKIEKHLLSELAEKQIGVCVGVKDTSSEFLKYLDKQGIALGSKIMFQSKEAFDLSVKIKVDERELSISNKIASNLFVKLI
12897_FlavospF4_01243	MTRSLDEVNQSVATEHKKTGFRKILAFLGPAYLVSVGYMDPGNWATDIAGGSQFGYSLLWVLLMSNLMALLLQSLSARLGIVTQRDLAQASRETYSKFINYILYFLAEIAIAACDLAEVLGMAIGINLLFDIPLIEGVLITVLDTFLLLFLINKGIRKMEAFIIVLVAIIGFSFIFEMIFAEPELDKVIYGLVPSIPSSAALYIAIGIIGATVMPHNLYLHSSLVQTRKFDRTPAGIKQALKYNFIDSTIALNLAFFVNAAILILAAATFYKNGMFEVAEIQDAHQFLEPLLGTKWAPILFAVALIAAGQSSTVTGTLAGQIVMEGYLNLRIQPWVRRIITRLIAIVPAVVVILIYGESVTGKLLILSQVILSLQLGFAIIPLIHFVSDKTKMKGFHISKTTQIAAWIIASIIVSLNAKLVYDEITSWLESSSNPTILWFTVVPLAFGFLGLLLYIVFKPFIARAKSNIENHSPHHLKLQYTPKETYSKKNIAISVDFSKADEAALNNAFELGGIDAQYTIIHIVETVGALMYGGNVDDHETTIDEKLLLEYKEILSNKGFKIETALGFGKPNSVIPNIINKGNFDILVMGTHGHTGLKDILFGTTVDKLRHKISIPLLIVK
12897_FlavospF4_01244	MKTTRNTAAKTAVLEIFGKSKTALSHTEIYKQIEDVCDRVTVYRILDRLVNDDIVHKIVDLDGTVKYAKCNHHAQRVHIHNHAHFSCENCLEITCLENVKPSYIMPHNYKVNNINFTLSGLCPNCLNSNI
12897_FlavospF4_01245	MKKTATPFYDILGLSTGTICLVHCLIFPLLTILPFGLNHNPVIDLLFALIGVFAIFKIIKKSSVLVSSILVVSMSLIWISILGEMIFEIHIDLIYFGGIGMIIGHLLNYKLHKKQKH
12897_FlavospF4_01246	MKKNFEVIVIGGSYSGLSAAMSLGRSLRNFLVIDSGLPCNRQTPNSHNFITHDGETPAEILAKAKLQVNFYKTVQFYNGIAIEAVKTQNGFEIKTESEELFTSKKLLLATGVKDLFPKIKGFAACWGISVLHCPYCHGYEVKNQKTTIVANGEMGFEYAKLISNWTKDLILCTNGKSELTSEQTQILRKHGVLILEEELESFEHNDGYISNIVFKNGEKIDVKAIYARPALKQHCSLPQILGCGLNDQGLIKVDLMQKTTVYGVYASGDATTQMRSVALAVSSGSFAGAAINKELIEELFV
12897_FlavospF4_01247	MIMKNSIVILILFTLQFSYAQEITSVSGFVSGEGRKIQAANVHLLGTKQKTVTDSLGYYSFGNIAVGNYTIQISQMGFQSLKKKIQVIKDSVQSYNFELTDNDNQLNEVVVSGTLKPVKRLESAVPVEVYSSVFFKKNPTPSIYDALQNINGVRPQLNCGVCNTGDIHINGLEGPYTLVLIDGMPIVSSLSTVYGLSGIPNSLVERIEIVKGPASSLYGSEAVGGLINIITKNPTNAPVFSADYFTTTYFESNLDLGMKFNAGKKATSILGVSYFNYDQIIDKDKDNFTDVTLSERISVFNKWSFQRNNNRLFTIAARGMYEDRWGGDVRWEKKFRGGDEIYGESIYTKRGELIGSYQLPFEEKLMLSFSGNIHYQDSRYGTTSYIANQKIGFLQLTWDRKIGQNDFLAGIANRYTYYDDNTAATKDAESTWLPGIFIQDEITFSPKSQVLLGARYDYNSIHGSIFTPRFAYRFKANENSIFRLNAGTGFRVVNLFTEDHAALTGSRDVVIANNLKPEKSVNVNLNYIQKINFGNGTFIGIETTAFYTRFSNKIISDYETDPNKIIYDNIDGYALSQGISTNVDLNFPSGLKFILGATFLDNKNVQDGISERPFLTENFTATWSVSYKVKPLKLLIDYTGNVYSPMKLPLLGETDPRSPESPWYSIQNIQFTYSGWKDFEIYGGIKNLLNFTPMQNNPFLISGADDPFDKNPDGLPFDTTYVYGQNQTIRGFFGLRYTFR
12897_FlavospF4_01248	MKKLAIILLFLGINSSGFSQLKNRSFEVMDSLQQIQKRKIIVFIHTDWCQFCLRMKATTFKNQEIIEKLNSNFYFIDLNAEERRDITFNNQLFRYKPSGNNVGVHELALQLGRINNQIVYPVLCVLNQKNEIIFQYNSYLSPKDFKILLQKLEE
12897_FlavospF4_01249	MRMNSPQIKHFDYIFTGTGQAALMTVYKMILSRKFADKLILLLDQDSKNTNDRTWCFWDKNESMWDSVISKKWDLALFANENFKRDLELRPYQYNKINGLDFYNFVFKEISKNSNITFLTEKITDINELDTHVFVGTEENRYTANYLFNSIYTKDFNQNQKKYPVLQQHFTGWFVKTEAEVFNPEKVTFMDFSVKQKGNTRFMYVLPTSKTEALVEYTLFSEKLLEKAEYEKEIQIYLKNLGADQYQIIEKEQGSIPMTCLPFWNKNTKRVLNIGTAGGWTKASTGYTFKNSDKKSSELVAFLETENFKMSSFHKKSKFWFYDLLLLDILYRNNELGSRIFSSLFKKDNPILIFKFLDEETNLIEDLKVILKCPKMPFIKALFRYLF
12897_FlavospF4_01250	MYPQEMVKPMEAELTSAGFQDLHSADAVDNAIKAEGTTLVVVNSVCGCAARNARPGAKMSLEGAKKPDHLITVFAGVDKEAVDAARQHMFPFPPSSPSMALFKNGELVHMLERHHIEGRPAELIAENLQDAFNEFC
12897_FlavospF4_01251	MQLYNTLSAEERAIMIDDAGKQRLTLSFYAYAKIQDPKKFRDDLFVAWNKLDALGRIYVATEGINAQMSIPEENLEAFRATLEVYDFMKGIRLNEAVEHDDHSFLKLTIKVRDKIVADGLNDETFDVTDIGIHLKAKEFNEILDDPNTIVVDFRNHYESEVGHFKNAITPDVETFRESLPIINEQLQNHKEDKNLVMYCTGGIRCEKASAYFKHQGFKNVFQLEGGIINYAKQLKEEGLESKFIGKNFVFDNRLGERITDDIISQCHQCGKPCDNHTNCENDGCHLLFIQCDECKSAMQNCCSAECLEVVNMPLVDQVRLRAGKQVGNKVFRKGKSENLKFKHSGELPNVALGAANKPADIRQKVKVKKVLLGKAEHYYVKAQVGQFTVENGELNAEDKILISGPTTGEQELVLEKFIVDGVETQSAKIGDKVTFEVPFRIRLSDKIYKILG
12897_FlavospF4_01252	MWTLATFVKTHYLHVMKDDLKNFILYTAPSGEIRVDVLLQDESVWLTQKAISELFGVQRPAITKHLGNIFETGELEEKMVSSILEHTTRHGAIKDKTQKKETKYYNLDAIISVGYRVNSAKATQFRIWATQTLKEYIIKGFVLDDNRLKQGQAIFGKDYFKELLQRVRSIRASERRIYQQVTDIFAECSIDYDSNSEVSKNFYAIVQNKFHFAITGKTAAEIIFKTADAKKENMGLTSWKNGPNGRVLKSDVIVAKNYLEEKEIKQLERTVTGYFDYIEGLIERENTFTMEQLAISVNKFLTFNDYKILEGKGKTSKIQADKKAITEYEVFNKTQKIISDFDKEIKKLK
12897_FlavospF4_01253	MSMSFIIACENGNRKIAELLLQNKEVDVKYTDEKGRTAIHYAAHRGYLDIVKILTEDGADINYEDHQGETPLYFACLQKQKQTALYLLENSAEITKNDKYGNSLLHLVVQTAQIEIATKLLEAGTDVNLLNNNGETPLLLASAKLNREIIQLLLNKGADINVTDKQGNTPLLYACYTKSIPMVTLLLDNGADINQVNHSGENALLIACYETNRMLAKLLVERGADVFTSNNTGYSPVWYACANNQKEIVSLFLENGVDVNYSKPVAGDTSSMNDYLDWIVSATNISNDSGFTLNSSYSYGGESLLHVATKKGNLSMVKLLIDAGANINIQDESGNTPLHYSAANGKKDVVKYLLENKADASIINVKEQKAIDYSNVKGFNEITELILQYAPSGTVVRPIQRDEAPKADISNVMEGKKKALLDLKELLVAGILTSEEFESEKSKILKG
12897_FlavospF4_01254	MQTQNQIESFLFQGKFDEARKCLNNGENFNEQYLKNNFSQIAAKIIEAKEIDFIEKLIKAGFIVTDVYELDSFDKSIFNPLTRYLKDDDESIIFFKGLMSKIDNINDEISDKTLLGYFFENGASAKIVKILVDDFGANTQYKNNAGENFIYNVLSSYGLDPEKAKEYITLLLESGVDINEKNIVGTTPLISAVKRNKKELILFLIENGADTNETDNLNNTAFYYAVAEQFSYDMYDTLASISSPDFNILNKDGRTLLTNFISSVSGAPGDIKFLERLLADGADVNFCAQYYGQPKSGIDFIVEKKSDILKSVLDNVSLNVNEQDNQGNTILHKVCAYNVNYDTEMAKETYRKVKLLLDHGADISITNDKDETALMLASADNLKIKTVELLMKQ
12897_FlavospF4_01255	MACTSCSTSDGGAPKGCKNNGTCGTDSCNKLTVFDWLSNMSPSNGDAIFDCVEVRFKNGRKEFFRNSEKLTLSIGDIVATVASPGHDIGIVTLTGELVKIQMKKKGVNPDSNEVPKIYRKASQKDIDIWSVARDREEPMKVRARELAIQHKLEMKISDIEFQGDGSKATFYYTANDRVDFRLLIKDFAKEFSTRVEMKQVGFRQEAARLGGIGSCGRELCCSTWLTDFRSVNTSAARYQQLSLNPQKLAGQCGKLKCCLNYELDTYMDALKDFPDYDTKLVTEKGDAICQKQDIFKGLMWFAYTNNFANWHVLKIDQVKEIIAENKQKNKVSSLEDFAIEVTSEPEKDFNNAMGQESLTRFDQPKKKKKPNRKRKQNAEPAIVATPAKPQQGNNNKPAAGNNNRPNNNKPNNQNKSNNNNKPNHSNKPKSNDNKPAEPRKPIIITKNENKK
12897_FlavospF4_01256	MRIKNSGILLLAAVLLFSCDKKRVFDEYKSVGSAWHKDSIVSFDLPVLDSTKRYNLFVNLRDNNNYPFKNLFLIVSLEMPNGFTKIDTLEYDMADAEGNLLGNGFTDIKESKLFYKENVKFRGKYKVNIKQAVRQSGKIPGVQELEGITDVGFRIEKKD
12897_FlavospF4_01257	MATKKNNQTNSIKDIKYYQKKFWRFFAYGLVGILAFFLFASWGIFGSMPSFEDLENPDSNLATEIISSDGVVIGKYFKTNRSQLKYSDLPKNLVEALVATEDARFYEHSGIDGRGTLRAIFTLGTNGGASTLTQQLAKQLFHGEGSKFLPFRIVQKIKEWIIAIRLERQYTKNEILAMYCNVYDFGNYSVGVSSAAQTYFSKDPKDLTVDESAILVGMFKNSGLYNPVRNPEGVKNRRDVVLGQMVKAKMITESQKDKYKALPISLKFKLESHREGMATYFREFLRDYMKKWMAENKKPDGSDYDIYKDGLKIYTTIDSRMQGYAEEAVAEHMKNLQQQFFIEMKTNKNAPFVNITKAETDRIMMQAMKNSVRWAQMKEMDKSEDDIIASFKVKTKMRIFTWKGERDTTMTPMDSIRYYKHFLQSGLMAMEPQTGNIKAWVGGINYKYFQYDHVGQGARQVGSTFKPFVYATAIEQLNMSPCDSILDGPFMIHKGRHHVTEDWEPKNSNHTYRGMVTLKQALAGSINTVSAKLIDRTGPEAVVELTRKLGVKTEIPVQPSIALGAVDITVEDMVAAYSTFANQGVYVKPQFLSRIENKSGEVIYEPIPESHDVLNKDIAFAVIKLLQGVTETGSGARLRTQGGGSGDNRWTGYPYMFTNPIAGKTGTTQNQSDGWFMGMVPNLVTGVWVGCEDRSARFKSLTYGQGATAALPVWAYFMKKCYADPALQVSKSEFERPANLSIKVDCYTRPAAVVKDTTQTEQNTEEFEL
12897_FlavospF4_01258	MITKKVNSVHDAITGIESGMTIMFGGFGLCGIPENTIAALVKTPITDLTCISNNAGVDDFGLGLLLQKRQIKKMISSYVGENAEFERQMLSGELEVELTPQGTLAEKCRAAQAGIPAFFTPAGYGTEVAEGKEIREFNGKMHIMEHAFKADFAIVKAWKGDEAGNLIFKGTARNFNACMAGAAKITIAEVEELVPVGTLDPNQIHIPGIMVQRIFQGEKFEKRIEQRTVRQKN
12897_FlavospF4_01259	MGLSKEDIAKRIAKEVKDGYFVNLGIGIPTLVANYVRDDISVEFQSENGVLGMGPFPFEGEEDADIINAGKQTITTLPGASFFDSAFSFGMIRSQKVDLTILGAMEVSENGDIANWKIPGKMVKGMGGAMDLVASAENIIVAMMHVNKAGESKILKKCTLPLTGVGCVKKVVTELAVLEVTKNGFKLLERAPGVSVEHIIASTEADLIIEGEIPEMER
12897_FlavospF4_01260	MEKKLPKIVTTTVIMLTFSLTAFSQITDKRVSQKNVSENGLPSSIIFNESASYKDSDSRKVFQDQLGLKENQSFAKIRTETDKDGYTHEKFQLYNQGIKVEFANYSLHYKSGKLVSMNGEYYDLENVETTPKLSTDEAFNKAISQIGAKQYLWETPLDAKEMNYEKPKGELVLLPAMEDQGQKRTKDNIRLAYKFDIYATNPVSRGDVYIDAVTGKVLFYNATIKHLGKYSHGKSKATSIDHSKASSSSKVAIVAANAATRYSGTQVIQTTLSGSSYRLADATRGLGINTFNMQKGTSYTAAVNFTDADNNWTAAEYANTNKDNGALDAHWGAEKTYDYWSSVHGRNSFDNSGTIIKSYVHYSNAYDNAYWNGSVMTYGDGSGTYFDILTSIDVAGHEIGHAICTYTANLAYQKESGAMNEAFSDIWGACIEYFAAPTKSIWLIGEDIERRSGHAALRSMSNPNAEEQPDTYGGTYWINPNCTPTQSNDYCGVHTNSGVLNHWFYILAVGKTGTNDIGNAYNVTGITIDKAAKIAYRLESVYLTANSTFANARTSGIQSAIDLYGAGSAEVIATTNAFYAVGVGAAYSSSTDTTAPTAPASLAASGTTGSTTNLSWTASTDNVAVTGYNIYQGTTLKGSSTTTTYAVTGLSALTAYSFSVKAKDAAGNLSVSSNTVNITTTAATVTYCTSQGNSAADERIGKVVFGTINNTSTGTTGYENYTAVSTSAARGTAYTITITPSWTFSVYSEGYAVFIDYNQDGDFADSGETVWTKAASTTTPVTGTITIPAAATLGTTRVRVSMKYNGIPTSCESFSYGQVEDYSINITASGAITNEEIATGLVETTETSSFALYPNPVADELNVSFLNNSGYTFKIVNTLGQQIITGAFSGNPIDVSTLNTGVYIIELNNGSKKIVKKFVKK
12897_FlavospF4_01261	MIDFIYQDPYPILKDETKYRKITSDFVKVEQFGEREVLTVDPKGLELLAEEALTDVSFMLRTTHLQKLRNILDDPEATDNDRFVAYNLLQNASVAAEGQLPSCQDTGTAIVMAKKGESIFTGADDAEWLSKGIFNTYQKRNLRYSQIVPISMFEEKNSGSNLPAQIDIYAKKGASYEFLFMAKGGGSANKTYLYQQTKSLLNDKSLDAFIRAKIKDLGTSACPPYHLALVIGGTSAEANLATVKKASAGYFDNLPTSGNMSGQAFRDLEWEERVQKICQESEIGAQFGGKYFTHDVRVIRLPRHAASCPVGLGVSCSADRNIKGKITKDGIFLEQLEVNPKQFLPETAPHLEAPVEIDLDQPMADILAKLSQYPIKTRLKLNGTVIVARDIAHAKIKELLDAGKPMPEYFKNHPVYYAGPAKTPEGMASGSFGPTTAGRMDVYVDEFQKHGGSMVMLAKGNRTKQVTDACNKYGGFYLGSIGGPAAILAQDNILKVEVVDFEELGMEAVRKITVKDFPAFIITDDKGNDFFENL
12897_FlavospF4_01262	MPNTYHQIYIQAVFAVKYREAVINKEWKSQLLGVIGNLINETGCKTIIVNGVEDHVHCFLGLKPTVSISELMKTVKAKSSKYINDYHLTNSRFEWQEGYGAFSYGRSQIDAVYKYIANQEEHHKKQTFKEEYLQFLDKFKIPFDEKYIFNDLI
12897_FlavospF4_01263	MVLSRFWLTIFISSIVFIVVSLFTANTYTIDSVLNGKKDDPILVSEKYVEQLPAFIKDSIKTAPEQTMIVNRDTLNADTTYVYKNKTVKIYSGLQKSDGLLPTCKSTLLDLILPLMAYLAFFCGLMELLIISGASGKLAKVLSPVFVKVFPSIPQNHPSISYMTLNFAANFLGLDSAATPFGLKAMESLQEINPEKDKASDAQIMFMCLHASGLTLIATSIIGYRAAANASNPADVMLPCIITSFIGTIAAFLIVGVKQKINFKSASLLIGLMTLIAAIVGLLMYVNHLDLIGKNYFTSNLSGLILVAIIAFTLIFSFINEKKFKEAETTVFDTFVVGANNGVKTGVTIFPYVLGMLVAISLFRNSGLFEIISDAIGFIFSNMGVSKEITNALPVAMLRPFSSAGSRGFLIDSMNTFGADSLTARLSSIFQCSAESTFYVIAVYFGSVNIKNTRYALGTMLLVDLICVITAIFVATWFF
12897_FlavospF4_01264	MTHHEISNLRLISQKLDKASHNSPQEIVKYLGAMQAQDYAMAKWAIGSRCDATEKEIEEAINSGKIIRTHILRPTWHLVAADDIYWMLDVSGPQVKRIILAETKKYGCDEKEFDKINSAIEKILSGNNHLTREEIIQELNVKNFSGDYKLSPVLIMMYAELDGLVCNGKIKGKKMTYALLEERVPKPKTKLTKEEALAKLAQRYFESRGPATVADFSHWSGFSTTICKSTINAISLQLNCITIDNQQYWFKKDYPSPDNFSESVHFLSAFDEYLISYKNRESSILLEHQPKAFTKNGIFKPTIVENGKVIGTWKRTIKKDHVKIETDFFTQTEMSKKQILFEGIKSFGNYLETKVIIE
12897_FlavospF4_01265	MIEKINLNNILFLDIETVPEEENFNSLDAEMQSLWDLKTQYQRKDEFTPEEFYDRAGIWAEFGKIICISVGYFTIKGDIRNFRVTSFFGEEKKILKDFNNLLNNHFNQPQHLLCGHNAKEFDIPFLARRMIINQIAIPDKLNLFGKKPWEIPHLDTLELWKFGDYKHFTSLKLLTKILGVPSPKGDIDGSQVAHVFYVEKDIDRIVTYCEKDTIAVAQIFLRLRREDLLIEEEIIHV
12897_FlavospF4_01266	MAKIVLESWREGIKGVSFVKLQNELLGISLKEGKANFDNLLDDIQIILEIDEQSSAKYFLEEADKLGVNCKFIK
12897_FlavospF4_01267	METVYINSPLGITKIIGDENGISVISVSDVGTNEVSQTTPEVLQEAVSQLKEYFEGKRTDFDLKLNPQGTEFQQKVWKALLEIPYGKTVSYMDQTKKLGDIKAIRAVASANGKNPLWIVVPCHRVIGTNGSLTGYAGGLPRKKWLLEHESPTAQQSLF
12897_FlavospF4_01268	MTKISILGCGWLGLPLAKKLIEKGNSLNGSTTSENKLPILKDTGINSFLITLESESVSESIIDFLAESEILIIDIPPKLRVVNPDIKKKVFVEKIKNLIPFIEKSSVKKVLFVSSTSVYGDENDLITEETNPNPETESGKQLLLAEEMLQKNQNFETTILRFGGLIGEDRHPVKFLAGKENLANADAPVNLIHQNDCISIIEEIINQSKWNDFFNAVAPFHPTREDYYTQKAVEQKLPLPQFSPEKSNIKKVISSDKIGTVLNYKFRLEDY
12897_FlavospF4_01269	MEYSIRNCEIADLPKLVILCQKHAEFEQADYDPEGKEEGLKKELFKESPKLFCLVVTAETEIVGYVTYTFSYSTWSAGDYIYMDCLFLEEKARNFGIGEILIHKLKEIGKEKNCVNMQWRTPQFNERAIKFYNRIGARGKDKVCFFLDL
12897_FlavospF4_01270	MEIRHLKLIKAIVEEGSITKAIDKLHLTQSALSHQLKEAEYQLGTAIFLRTNKKLVLTKAGEKIYDLANEILNKLSETESQIKQMVFGEYGEIRISTECFSSYHWLPSVLKQFHLLYPNVELKIVIEATHIPLQKLLDNTIDIAIISDPVKDNTIKYTELFQDEVMMVVSENHAWADKKYVVAEDFINEHLIIHSLPMETVTIHQFLLAPAKVSPKKITPMPLTEASLEMVKADMGVMSMAKWAVQPHLQSSPIKAIKVGKNGLKRKHFIATRANENYPDYFNHFISFLQTEINLQWNIQ
12897_FlavospF4_01271	MEAQIKHYENKLAFEMDPSDLFEALNDGEKIIVIDARRAFGYEEEHIPNALNIPHREMNLENTQHLDKDVLYVTYCSGIGCNASTKGALNMARLGFKVKELIGGLEWWKIDGYATEGQKGVKDGLKIECAC
12897_FlavospF4_01272	MKKNPTSILAFLGVIAILAIIFASMMPQYISKDEEALAEFSTERALNQVQIIAQKPHFVGSVNHELVANYLKLELNRIGLETSVQQGFTLNDNGLLVKSKNILARIKGTSNSKALLLLSHYDSAPHSFSKGASDDASGVATILEGVRAFLYANEKHKNDIIILFSDAEELGLNGAALFVNQHPWAKDVGLVLNFEARGSSGPSYMLMETNKGNEGLVKEFSNAKTKYPVSNSLMYSIYKMLPNDTDLTVFREQGNIQGFNFAFIDGHYNYHTEQDDIQHLNKTTLTHQGSYLMPLLKYFSNIDLNSTHTTQDNVYFSVPFGYFINYPFSWVFPMSIIALGLLVLFIFIGKVKHVISFREIFKGFVPLLGSMIIAGLVTFLGWKIVLQIYPQYTDLLNGFTYNGHAYIGAFVTLSIAICFAFYHHFSEAKITMNHFVAPLLLWIFINIVLANQLTGAGFLIIPVYFGIFLLGIFVLTQHYSLGLNLLFSIPALAIVAPFIIMFPIGLGLKILYGSSVLTVLLFGLLLPLFGSFYRKGAWTILFFIISISFFVYAGYHSDYEPGKAKSNSLLYVYNADTDAAVWTTYDTNLDEWTRNYLGNMNQKAVGLNSLPITSKYNTTFTYSAIAPKIQVQKPTISFIKDSVIGSKRFLKIKITPNRKVNRYDIYANTKMSLYNFKANGVSASGQKGNLLKRKDSKVLCYYVVENEPLVMEFIINKSTVFDMNLIESSFDLMTNPLFDIKPRSNWMMPTPFVLNDAVLIQQKIKRQAALIKSIETAPVIIDSTTIKTDSLVPVMKVKKEVINQE
12897_FlavospF4_01273	MRNVNNKLRKNYRILSELNSEGKSKATRDKMLNKGFDFDFFTNILQTKTGNTYYFLYDQGYRSLDNDYFMLVKKEI
12897_FlavospF4_01274	MKQSYVYILKCSDGSYYTGVTSNITKRVYEHQVGHYPDCYTISKRPIELVFYCEFTDINLAIEKEKQIKKWSRGKKEALINGDFDTLVNLAKKRFNN
12897_FlavospF4_01275	MQTQINKVELRNLEFDDYKQLKNSMVESYPEMANSYWEADEIEKLLSIFPEGQLVILVDGKVVGSALSLILDEKLVDKKHNYKQIIGDYSFSTHNPNGEILYGIDVFIHPNYRGLRLGRRLYDARKELCEQLNLKAIVFAGRIPNYAQHSKKMTPKNYIDKVKHKELHDPVLSFQLSNDFHVLRIIKNYLEGDEESKEFAVLLEWNNVYYDESPKLINLEKSVIRLGLVQWQMRQLNNLEEFFEQSEFFIDVVSGYGSDFALFPELFIAPLMADYNHLSEANAIRELARHSDPIRKRFQEFAISYNINIITGSMPYLENGNLYNVGFLCKRDGTSEMYTKIHITPNEVVHWGMKGGSQFKTFDTDCGKIGILICYDVEFPELPRLLADEGMNILFVPFLTDTQNGYTRVKHCSQARAIENECYVAIAGCVGNLPKVNNMDIQYAQAAVFTPSDFAFPSNGIKAEATPNTEMTLIVDVDLNLLKELHEHGSVHTLKDRRTDLYEVRKINP
12897_FlavospF4_01276	MKNKVQLIGNVGNDPEIKTLDSGKKLAHLSIATNDKYTNDKGEKVEQTEWHRVTAWGKTAEIIEKYVVKGKEIAVEGKLTHRSYDDKNGEKRYVTEVVVNEILLLSK
12897_FlavospF4_01277	MENQIIIPQSALDFLQQLKENNNKPWFEAHKQEYLIELNYIETFAEALLQELSKTDVLETSSGKKSVYRIYRDIRFSKDKTPFKTFWGGSYTRATAARRGGYYFHLEKGNSFFAGGFWGPNAADLKRIRAEFDHDSESFQKILNSKAFRNTFGTLQGEQLKTAPKGFDINHKAIDLLRFKQFLIIKRFTDDEVLSPQFLEQALETMQNMRPFFDYMSEILTTDINGASIL
12897_FlavospF4_01278	MLSKNIETALNKQIRIEAESSQTYLSMACWAEVHGLEGIAQFMYTQSDEERAHMLKLVKYVNERGGHAQITDLKAPRISYSTFKEMFEELYNHELFVSQSINELVHITFEEKDYATHNFLQWYVSEQIEEEATAKSILDKINLIGEDKGGLYLFDRDIQQLTVTSSIAINPK
12897_FlavospF4_01279	MKKLLLLLCFFYNAVLLSQTVLNSFALNLNRPLENGQILNVEDVKTNDIYVFAADDKYINILKYNKSLFLKNQFTDSIKMEKDRSLIGHSIGDDGNPLLYWAANNLRNIRIIKYFPETKTSKALNFDLPTTTEYIITTYQKNNNFYMLCKETNRQHLLLYEFNNGKAEVKMFDLSGILFQNDKEQNLAFNTVIRYYPIEKIDPDSFNTLDKTIKKTKMYVSGDHIFLTFDYSLKKTQVLDLNTITVDVTEKNFNQPVSKTPSKTSNSFFYENKLLQIKSGKEELLFDIKDFDSGKTLKSVSISKKDSVNFKNSPFFLQINDKNPQEVKTTEKFLKQLSTLNAGITVFKNKKNTSISFGGFLEYQISGFDNIQINLLADFFDNDFGGYSEYSSKMAYFDAMLNSDLEFVKNRQSEPLAIDNVFYYLSINKNISLQNILKLKDYYILSYYDIASKQYIMRKFTDGFYYEEKNSIINKAIFSQPISFDNLESTKN
12897_FlavospF4_01280	MKTLLDLENWNRKEHFEHFSKMEEPFFGVTVEIDCTKAYQTAKNLKTSFFIFYLHKTLVAVNSIENFKYRISEGKIYINDCIDVSATIGREDGTFGFSFIEYNADFKIFESNALTEIERIQKTSGLFTRPFDYDNLIHFSAIPWLNFTSLSHARSYSYPDSCPKISFGKMMASKTGKKTMAMSVHVHHGLMDGLHVGQFVDLFQELMND
12897_FlavospF4_01281	MLHKNKIPNLKVIAFDADDTLFVNEPYFQETENKFCALMEDYLSHQGISQELFKIEIENLPLYGYGIKGYILSMIEAAMNISNNTIPVEVIEKIIQYGKELLEKPIELLDGIEETLQSLHGKYKLVVATKGDLKDQHSKLHRSGLGHYFHHIEVMSDKQEIDYQKLLGRLDIQAHEFLMIGNSLKSDVLPVLGIGGYAVHIPFHTTWEHEKINHKVEHEHFSSFEKITEVVHNLL
12897_FlavospF4_01282	MKLTKPRLALICGILCISIFPILVKLKLTPGLISAFYRMFFAVTLLLPYVLLSKNFKLPTLKFTLLAALCGILFASDVAVWNIAIQDSSATQASLLTNLSPVWVGIGSFLFLKSKPATNFWIGTLVSLFGMVTLVGFAFFVELNFNQAFLFAVLSGILYSIYLLISKNVLSKVDVLSFMTISLFASSIYLGILCYLLNEPFTGFSDTGWFILVLQAVICQLCAWLSVSYATQHMRATRVSLSLLSQAVITSILAWLFLEEKITLQMVIGGIILLFGIRITFYDKTISLKKLSSKTD
12897_FlavospF4_01283	MIYAFYFHSIRFVNYLCKKYNIRKLIPHHTSIYKKTFFLIFLLLSTLNTFAQEIVNSLPLELRKSSAVFQIVNPEKNTVTLFVRDSLKIKAINLDEKMQIVDSISAKRPNLKTYTNIIGYNKSNGNTRLFWSSTNYEAIFAQLFNTNSRETITKEYKLVLKNEKVIQKFSQDENFYILTVLKNSDIFKMYIFDSEGNYTEKMITTEGFHFFTSDYKKSDLYTAFSESLLPFEAPFSLQNITVENQTSLIDAAKKRKCYFNTKQLVITLDTNIDFTQMILIDLQSFTATEKMIKKQYLVGDRKFLNSNSFYFDNKLYQLKTSSGIIYFTIKDLEDNILKEYFANSTKPIAFKNSEFHEQGGSLRAKRTLASSPLFILKSNNLFLGLSCYQTGLNTFITFGGVSELKQSADQTTINQFGLTEDIVFSTSMEDFDSSSNRRVVKTEGLFDTAGNRIKGKLVPLASDKISTFFDKNNTISAQTLFKLDAYYLGYYDNKTKEYIIRKFED
12897_FlavospF4_01284	MYLIFSIMQRENQKATQDEVLPSVANFLSNLWFEGEFREQPDYLTEIFQVILENEIGNNLDLRTKMMGCIRTSKMLAKTLEPFSDKQIQKACSELARS
12897_FlavospF4_01285	MIQNPKRYTITAALPYTNGPIHIGHLAGVYVPADIYSRYLRLQGKDVAFICGSDEHGVAISMKAKKEGVTPQEVIDKYDGIIRKSFADFGISFNNYSRTSAKIHHDTAQEFFRTLYDKGDFIEEVTEQLYDAKADQFLADRFVVGTCPKCDNPEAYGDQCEKCGSTLNATDLINPKSTITGETPILKSTKHWFLPLDRYTDFLNEWIIKGHKNDWKSNVYGQVKSWIDGGLEPRAVTRDLDWGIDVPVEGAEGKKLYVWFDAPIGYISSTKEWAAREGKDWEPYWKDQDTKLVHFIGKDNIVFHCIIFPAMLKAEGSYILPDNVPANEFLNLEGNKLSTSKNWAVWLHEYLEEFPEKQDVLRYALTSNAPETQDNDFTWKSFQSRNNNELVAVFGNFINRVVVLTNKYYDGYIPTPNELSEVDENTLSELKAYPAVISSSVERYRFREALGELMNVARLGNKYLADEEPWKVMKDNPERVKTQMYVALQIAAALSVLAEPFLPFTAYKLSNILKNQGKLKWNDVAENSELIPDGHQIGEAELLFAKIEDEEIQKQIDKLEATKTANLAESKQPEPQKDLIQFEDFAKMDIRIGTILEAEKMPKANKLLVLKVDTGIDVRTIVSGIAESFAPEEIIGKRVSVLANLAPRALRGVESQGMILMTTNAEGKLVFINPDADAPNGETVN
12897_FlavospF4_01286	MSKTKLIINKNGSIKIEGDFEIMDPEGTVYGLQGRSALGLCRCGLSANKPFCDGGHRNNFEHDSVAFDLPPMKTN
12897_FlavospF4_01287	MKKLLTTISEKAIKNEDFNFTSEQIENNWLGTIPATEKQISDTENRLGIKLPKDYIEFIKITNGFSAPNDIEPSFENISNIDFLKNIEPFAIEAYSHLPELKNAILIAGIEEEQYFLLILPESENEEWKYWKFANWYPGEHPFGNLKEYFEDVLEFIVKEHES
12897_FlavospF4_01288	MTERKALEYYVLDVFSNESYKGNPLSVVFTTGNLALKTYQDISKEFGYSETSFVYYSKEQKALNVRSFTPTGIEIDGAGHNLLGAVCGALLKKMPIFDEQSENNRFVIMKKSPISLTVSFDSVTQYPVVQMHQQSAVIKKEIPTYKLAVALGLKIEDLDSNDFVPTIVKTEVAHTMVPIKNSQILNSIVPDHKLLIEISKEYQSEGFYCFTISDQKEDNIAEARFFNPVIGIYEDPATGTAAGPLIGFLTSKKQVKLNTEYKILQGVKLNQPSIIEVMIRENDILVGGSSIITMKGELYI
12897_FlavospF4_01289	MNPKVDFYFSKNEKWQNETEKLRAIVLDCQLYEELKWGVPCYTFQENNIVLIHDFKEYCALLFFKGALLKDTDNILIQQTANVQLARQIRFTNIQEIIQQESTLKAYIYEAIEVEKAGLKFTFKKTEEFKITEEFQKKLDENPNLKTAFEALTPGRQRAYMLYFSAPKQSKTRVARIEKCTPQILNGKGLND
12897_FlavospF4_01290	MKTFIISIISLLSFSVYSQNRYELQDEGKEKLYLSDTISKMAEKKIITSEPIVVIDGVPYRFQDLEKNKLPLSKNEILTIIPIDRQKGINIFGNFGEAGVLIVTTSKKKK
12897_FlavospF4_01291	MAKGPEKNTKNKALHTKLLNRKNAKLQEEKKERALRLKALVAKMNEKKSNNGDVL
12897_FlavospF4_01292	MEEFGRIIISETAINSEYPQDVVNSNISVINLMREEKIDDDLIHEDALLSYYLDYYTSKYTEGNFAKFVYDSGWNKELNELIEEGLTIIGAEKHLALFQEQSRKLRLQSNIKLGKFLKGKLDGPNPFRDLLNNDLFFELEENITVLNAAFLKSHPDTEVLSVDDMFEVLEKFVGHEIKRA
12897_FlavospF4_01293	MKIKTYLILIGTFLFLSSCEKNKKQAIEENNTALALHAQPENVKQKVIEKLIFKDNDAIIVSEELDLALLKKVTINLNIRYADLKINETTSISYNDKIAFFVITYFVKTEESEKENTGEDDPGDFFERKYLFVNKADGKIIDQETDFNLSYNENEGMKFSKTYILNNLFQLNQNTTAVAFYTEESSGSRVALYSQQKFTIIALVNNKIKKLLYEYPIRKTQGDSNDRGSFELETLETGLIISDTETNGFLDLIVSKNFLYEVAVEEDPENGTKEQSNIKVKKESERIKYNGKTYEFKKDDRYRFLDN
12897_FlavospF4_01294	MYKKIVFAFMLFPALLLAQGYNKSNRVTRYFYDDQVPSIEIWYGTDNIKDSIKTYYPNGNLNEVFYHDEKGRKNSNCFQYNRQGEKLVTWNFLHGKLLSRIDHKLPFNKDSEEATEKMLKSLTELNLKTNYNPTNIKDITTRGYLRARLGNKTLALEDLKRAEFLINKKPKDTTKVVSESIKASREKFKSSLYDVLANTYMSLEMENPAFQYFYKAMICAPDDYRILYNFANYLQRRKSNDLARYYLEKIIKEKPEHGHARWGIAKLYSDLGEYDKAMENIEIAFKKEKTIIDHSSDYGGRDLKTTRGLLYHKLGESEKGIKDLKEALEMDKNNSYAMKNLGIIYLEQNKYNEACQLFTKAKELNYTLMFDENDLDALLESACNNIQREIVQKQAAYVFPNPAVSVISIENFNSKNFDYSFFDFESNPILNGKSTNGSIDVSGLSSGFYILKISNRESSETFKVIKE
12897_FlavospF4_01295	MLQIAFIRENQEKVIKALAKRNIDAKSVVEEVVQLDENRRATQAELDNTLAESNKLSKDIGELMKAGEKSKAAILKEKTVSLKEKSKELGEKAEALAAELTNKLYTLPNLPADIVPEGKSPEENLNVFEEGDIPVLHEGAQPHWELVKKYDIIDFELGVKITGAGFPVYKGKGARLQRALINYFLDKNTAAGYNEVQVPHLVNEASGYGTGQLPDKEGQMYHSTIDDLYLIPTAEVPVTNLFRDVLLNENELPVLYTAYTPCFRREAGSYGAHVRGLNRLHQFDKVEIVRVEHPDKSYEALDGMVEHVKNILKELKLPYRILRLCGGDMGFTSALTYDFEVFSTAQDRWLEISSVSNFETFQANRLKLRFKDKDGKNQLAHTLNGSSLALPRVLAGILENYQTPEGIVIPEVLRPYCGFDIIN
12897_FlavospF4_01296	MSGILNWNVDPVIFWITDTFPLKYYGAFFAAGLLLGFYIVRNIYKKENVSLESLDSLLIYVIVGTVLGARLGHCFFYELSYFIQHPIEILLPIQKIKGSYEFVGFQGLASHGGTIGVLIAILLYCKKYKVHLLWILDRMAVAVPITAAFIRFGNFMNSEIYGKPTNGKWGVIFQRDDLIPRHPTQLYEAFSYLFIFGFLFFMFRSQKIKELKGLIFGFFLTLLFLARFIIEFFKENQEVFENNMPINMGQILSIPFILIGLTLIIWKSKQKRSTLKFDNA
12897_FlavospF4_01297	MKNICIYIVLLWSTFVFSQNEQLAQYYYDKGDFEKAKISYEELLKSVPSNTQYFLRTVECYQQLQQFANADKAIQERYNRYKQGVFLVELGYNFQLQKNESKAKNYYDQAIEKIKTNPNDVYGVANSFEKKVLLEYALKSYQTAMQVQPNYNFNFQIGMLYGQLGKTDLMIDLLLTESFQNPQNSNLIQAQLSRFMNGENDNTAFKDAMRKALILKTQQNQDVFWNHYLSWFYVQQKEFGKAFIQEKAIYKREPESLTSIVNLSQFALNENDTETATEILNFILLNTKDLNLLIQTNANLMQIKIDKAQEKDYPGITIELEHLLATYGITPFTLSLQIIQAHFLAFNLKKTEEGKAVVKKAIDLNLNEYQKADAKMELGDILLLEEKYNQALIYYSQIQLDLKNDVMSHEASLKAAKASYFKTDFEWALKQFKELKSANTQLIANDALEYFLLINDNTVADSTQTALKQFAKGDFLIYQNKQQEAIIQFQNILKSFKGQEIEAVTMLRLGKIYESLKDYNSALSQYQQIIDHHSDGIYIDEALFFSAEIYNDELKDIEKAKPLYEKVIFNHQDSIYFVDARKNYRELRGDKNL
12897_FlavospF4_01298	MIIYNVTTNIHESVHDQWLKWMQEKHIPEILATNKFSSARIVKVLIEEDMGGITYSVQYFTDSKATLEKYYLEDAPKFRQEAQELFADKMLSFRTELEVISEH
12897_FlavospF4_01299	MEKVKAKKHLGQHFLKDESIAKAIADTLSLQGYDEVLEIGPGMGVLTKYLLDKPINTHVIEIDTESVVYLGENYPKLKDKIISQDFLKYNINEVYENKQFAIIGNFPYNISTQIVFRTLEFKHQIPEFSGMFQKEVAERICEKKGSKAYGILSVLAQAFYDTEYLFTVDENVFIPPPKVKSGVMKMTRKEDYSLPCGEKLFFTVVKTAFQQRRKTLRNSLKTLNLTDNLRLDTIFDKRPEQLSVDEFIELTQKIEADGVQS
12897_FlavospF4_01300	MEFKVSKELIHQLEEHIVHKNDKELEVLLNDLHHADIAEILDELDFDEATYIFKVLDSDKTAEILLELEDDLRENILSRLSPKEIAEELDELETNDAADIIAELSQEIKAEVISELIDVEHAKDIVDLLRYDENSAGGLMGKELVKVNENWNVLTCVKEMRIQAENVSRVHSIYVVDDENRLKGRLSLKDLLTTSTKTQIGDIYIRKLNFVNVDTEDVEVARIMQKYDLEAIPVVDELGRLVGRITIDDIVDVIKDEADKDYQLAAGITQDVESNDSVLELTKARLPWLLIGMVIEIVASFVLKGNEETFQTYSTLIIFVPLLSATAGNIGVQASAIVVQGLANGTLKEFSRGYFTKEITVSMISGSIISLLLLGYHSIMYQQYLVGLAISISMIVVILFAATLGTLVPLFLHKNKIDPAIATGPFITTTNDVFGIMLYFGVAKLILGF
12897_FlavospF4_01301	MKVHIIGGGNLGVSIALGIAKFSQSHKVTVTRRNTASIQYLTELGITVSSDNKHNIQEADVIILTIKPYQVDTVLAEILPIIQGKTIASAISGLSLETLQSKTNNEYPVVRIMPNIAAQFGESATCISFPEKDREKALPIVDLFQDLGTAPVIDEKLMDAATVLGACGTAYALRYIRASMQAGIEIGFDSQTALAIAAQTVKGAAKMLLEERVHPEQLIDRVTTPQGCTIVGLNEMEHNGFSSSLIKGIKTSLKQIKG
12897_FlavospF4_01302	MKRTRQILTVSLSLIIFLVGVILYQIKYNSTNPDLNCQIPVPFCGTQSFELTGSRYKGKEIFNSNCSACHKLDAKSTGPALRNIDSLAFVKWMLIKNHRIDSTKIENLGVDYHRKMFKDVLNEENLAFLIDYCSKTQY
12897_FlavospF4_01303	MKLTKTFKAFFENEKSGGLLLLFVTILSLTLANSSFQTDYITLWEKDWGGHTITHWINDGLMTIFFLLIGLELEREIYHGELSSIKNASLPMIAALGGMLVPAALFLALNYGTATQNGAGIPMATDIAFAIGILSLLGNKVPVSLKVFLTALAVIDDLGAIIVIAVFYTSSIAFANLAIALGIWVLLFILNRMKIHNLIPYLIGGTAMWYFMLASGVHATITGVILAFVIPFGDGGKKSSSYKLQHFLHKPVAFLILPLFAIANTCISIESDWHEGLNHTNTFGIVLGLVVGKPLGILLFSFIGVNAGFCALPKKLKWSHILGAGMLGGIGFTMSIFITVLAFKDPEIIVFSKIAILIASVLSGILGFAYLKFILSKKRA
12897_FlavospF4_01304	MSIKILHIDSNHPTLWKQLEEAGFENHSDFTSSKEEIEAKIQDYNGIVIRSRFKIDKQFIDKAVNLQFIARVGAGLESIDCDYALDKDIHLIAAPEGNCNAVAEHTLGMILSLFNKLNQADSEIRSGAWNRESNRGYELDGKTVGIIGYGNMGKAFAKKLRGFDVEVLCYDIADNMGDENAKQVSLQELQKKTDVLSLHIPWTPDTDKMIDLNFINAFTKPFWIINTSRGKNIVTADLVEAMKSEKVLGAGLDVLEYEKLSFETLFQDKNTPEAFQYLLDGKKVILTPHIAGWTFESHERLAQVIVDKIKALYVK
12897_FlavospF4_01305	MIEWYKKVVFENYANFNGRARRSEYWYFALLNGIISIALSFVLGFISPSLGLAANLYSLAVLIPSIAVAVRRMHDVGKSGWFILIPIYNLILACTEGEKGTNEYGPDPKNNFDEINEIGKAEA
12897_FlavospF4_01306	METTKPEEWNNSNPEIPVFKVDPIMVLVFGFLTCGLYLIYWNIKVAEVFNAVAKREVISQPIAIFAGCCMPINIYFYYLAGKEALPKVYEQTGELQKDQSTLLILLGFFFPIAAAMIVQGDINRLYK
12897_FlavospF4_01307	MLQNHNNHLESDQSLCPFKMLTGFPCPGCGITKSLVYFYQGDIYKSISYHILGPFVILFCCLTIIVLIVEIINKKEYFTTLLYNKKLAYNLAYLLAIYHFVRLIVFINNHSFDAILHQSVWF
12897_FlavospF4_01308	MGLVTAKEVAKAINVDKYGVFGTFSGWILMKVLKISTLNKIYDHNKHLEDVAFLNGILDEMEIKFEIPEEDLKRLPKDGAYITISNHPLGGIDGILLLKLMLEREPNFKIIANFLLHRIIPMKKYIMPVNPFENHKDAKSSVIGIKETLRHLSDGKPLGIFPAGEVSTYKDGKLVVDKPWEEGALKLIRKAKVPVVPIYFHAKNSKLFYWLSKIDDTLRTAKLPSELLTQKDRVIKVRIGKPISVNEQNEIESFEEYSEFLRKKTYMLANPFEKEHKLLDPASLKISKAPKKIVTAANESKMIDEVQALRNSDCRLLQSKNYEVFFARAKSIPNILHEIGRLREITFREVGEGTNESIDLDQFDQYYHHMFLWDEDTKKIAGAYRMGLGSEIYPKYGIEGFYLNDLFRFEPELHDMMHKSIEMGRAFIVKEYQQKPMPLFLLWKGIIHTTLRYPEHKYLLGGVSISNQFSDFSKSLMIEFMKSNYYDPYIAQYIHPKKAYKVKLKDADKDFIFDEAESDLNKFDKIIDELEPGNLRLPVLIKKYIKQNARVVAFNVDPLFNNAVDGLMYIRIADIPESTMKPVIEEFQIELERKLSEKEDIN
12897_FlavospF4_01309	MKIISYNVNGIRAAISKGFINWLQQANPDVICLQEIKATQEQIPTEDITAAGYPYQYYYPATKKGYSGVAILSKTEPNQVVYGTGIHHMDFEGRNLRADFNDVSVMSLYLPSGTNIERLDHKFMFMDDFQVYVNELRATIPNIIICGDYNICHEAIDIHDPVRNKTVSGFLPQERAWLDGFMKSGFIDSFRHFNKDPHHYTWWSYRAGARGNNKGWRIDYNLVSEPLEHRLKRAVILPDAIHSDHCPVLVEIE
12897_FlavospF4_01310	MIKKASLGLLVIALSTSCVSKKIYNDLETKYSDLKKENRSIADENADLKTAKNQLELDRDKLTKDLATTKDDLAKQKADLAAAQSKYKVLQDSYNALEKNSNDALEKNMSKNRDLLAELEAKSKKLAEEQARLDKTASRLNELEAMIAAKEEAMRKLKETLSKALNGFEGKGLTVEQKNGKVYVSMENKLLFNSGSWAVGSEGRKAVVELGKVLGDNPDLSVLIEGHTDDDPYAGSGPIANNWDLSTKRATAIVAILSENAKINKQKLTAAGRSEFSPLASNATPEGKAKNRRIEIILTPRLDEIADMLNSIN
12897_FlavospF4_01311	MNTKISITAFSSISPLGNNPEEVWKKYLNDQHCFSQLFLDQQETSVAALEADTKQIIDEVRESDPKYKFLDDSVLFALAASRKAVEQAGWKSGDTFGINIGSSRGATDLFEKHYKEYIDTGKAQTLASPTTTLGNISSWIAHDLQSTGPEISHSITCSTALHAILNGVAWLKSGMADKFLVGGSEAPLTDFTIAQMRALKIYSRIDQTKDSWPNLAFDFEKTQNTMILGEAAGVCCLEAGQAENAIAYITGVGYATEILEHNISISAEADCFQKSMKMALKETDLKDVDVIVMHAPGTIKGDLTELRAIEKVFGESLPLLTTNKWKIGHTFGASGILSLELALLMIQHDKFIHVPFAEVQNQTKTIKKVLINAVGFGGNAVSILIEKA
12897_FlavospF4_01312	MTLQEKDSQYLWHPYTQHKTSQTPIAISRGEGALLWDENNKEYIDAIASWWVNPFGHSNRFIADAIYKQLTTLEHVLFGGFTHEPAINVAEKLMEILPKNQQKIFFSDNGSTAVEVAIKVALQYFFNKGEKRTTIIAFENAFHGDTFAAMAASGISFYTQAFQGMFIDVVRIPVPVKGQEQISFKALESVIQHHNCAGFIFEPLVQGAAGMVMYEPEALAKLIEICKENTVLTIADEVMTGFGKTGKTFAMDYVDADPDMICLSKALTGGTIPMAITTFTQDVFDAFYDDDINKALFHGHTFTANPTGCAAALASIDLLQTDEMQTNIERINKNHLEFQKKIESHPKVITARTLGVIFAVEIKSDSEESYYGSMRTKLYNFFIENGVVLRPVGNIVYILPPYIMTDEQLQKVYKTIEEAIEMV
12897_FlavospF4_01313	MKLFITGISTDVGKTIASSIVVEALEADYWKPIQAGDLDNSDTHKVKSRISNSKSQFHSNSYQLNTPASPHLAAEIDGITIDLKKIQEPETKNHLVIEGAGGIFVPLNAKDTIIDLIKSDYKVIIVSRHYLGSINHILLTIEAIQNRGFKVAGIIFSGSENKSTESLILNKTGIKCIGRIDEEPYFDQNVIKEYADLFRENLLQLQ
12897_FlavospF4_01314	MDLNDIQNAWNNEKADNVVVPDNLEKIQSANTPLDKIRKNLRNELFYQIISIIFIGFTPIIFEFPEKTTTPYYLLFSIFVAVSIYYLVKLYMFYKRLNNITLKTKDSLYETYFDVRLNMELYKTFGFALTPFIILFLLGHAYYKFPQTQNMPIDVLNNTQLIGIFSAVTISILSMGLVLEWWVQHFYGKYAKEIRNVIDQLKEEE
12897_FlavospF4_01315	MDNNDDQQDLFQEIVCQLWKSYETFRNESQFSTWMYRVAVNTAIVFLRKEKRKVDKYEIASENIKDDEGDSHIKESQLDHFYKAVQKLEKIDKAIIFYQLEGFSHKEIGENLGISEGNARVKLNRAKEKLKEIIKNQGYGS
12897_FlavospF4_01316	MKNLIKSAVIAITIIFNTAVQAQTKSPKLENSLLWEVSGNGLSKPSYLYGTIHMICSTDYFLSEKAKKAFESSSKLILEIDLSDPKQMTDLQQMAMGKQPLSKTLNAQDLLKLDNILQKKAGMSIQQVDSFSLFTVMSLISMKSFGCNDLKFYEMNFIETAKQRKLKIAGLETVKEQMNMFENAYSDTEMIKMLEELSKEETDKLVAQYKEENITALYDITTDKKIITEETKKTILDNRNQNWLKTIPELIKNESTFIAVGSAHLAGDLGIINLLRKAGYTVKPVLK
12897_FlavospF4_01317	MMPIASPIEANRIQFKMFSFNEVNCDFIIVLIYLITTRK
12897_FlavospF4_01318	MKIPENLIQKLEKRKHNNSLRQLPSFSNLVDFSSNDYIGFSKSESIFKLTHDYLIENGIIQNGATGSRLISGNYSLYQITESFIAEFHEAESTLIFNSGYDANVGFFGAVPQRNDVILYDELIHASIRDGISMSNAKSYKFNHNDFEDLERLILKFPNTNIYIVTETVFSMDGDTPNLEELVELSEKHNCYLVLDEAHTLGVFGEKGEGLSQNLNLHNRIFARIMTFGKGLGCHGAVVLGSNELKEYLVNFARSFIYTTGLSPHSVATILVAYQHLEFEKKNIENLRHNIICFNQQKNLLGLKPIFVRSKSAIQSAIVPGNENVKRIAQQLQDKGFDVKAILSPTVPEGQERLRFCIHSYNSEKEINQILELLRDLVF
12897_FlavospF4_01319	MNNKEESIVSVFEAKRSWYELVIAAVFFSVTIAVVIFVIFINYNIHSLLTFITSMRILALIGVMSFVAGLKFSQVRNLQIDFHKNLIITRYVVGPFSYKTESKVTEFEYVSFFKVNNTCFGTNLWYVKNRHFEMYEFETKERAYQFSLDLSTKLKIDLLDATERGNFKWIEKENSNSI
12897_FlavospF4_01320	MILEIVSPEAKLFSGEVTSVTLPGVDGSFQILNNHAPIVSILEKGTVKIAAKSFNFSKDVASKFTKVNNETYTLEITSGTIEMKDNKVIVLVD
12897_FlavospF4_01321	MSKVIGKVAQIIGPVVDVVFNGKDVELPKIYDSLEVTKKDGTLLVLEVQSHIGENTVRTISMDSTDGLSRGYEVVGTGNPIKMPVGADVYGRLFNVIGDAIDGLGNLPKDGDNGLSIHRPAPRFEDLSTSSEVLFTGIKVIDLIEPYAKGGKIGLFGGAGVGKTVLIQELINNIAKGHGGLSVFAGVGERTREGNDLLREMLESGIIKYGDDFMHSMENGGWDLSKVDMPGMRESKATFVFGQMNEPPGARARVALSGLSIAEYFRDGAGTDQGKDVLFFVDNIFRFTQAGSEVSALLGRMPSAVGYQPTLATEMGAMQERITSTNKGSITSVQAVYVPADDLTDPAPATTFAHLDATTVLSRKIAELGIYPAVDPLDSTSRILTPQILGNEHYDCAQRVKEILQKYKQLQDIIAILGMEELSEEDKLSVSRARRVQRFLSQPFHVAEQFTGIPGVLVDIKDTIKGFNMIIDGELDHLPEAAFNLKGSIQDAIEAGEKMLAEA
12897_FlavospF4_01322	MKKNIKWLLLVSLTMMACNNDDNNNATEEVPVTPGSAVFTKYVALGDSFAAGYSDNALFKRGQEGSYVNVLAQQFVAAGGGTFTIPYTNDNKGGLLLAGNVIAGTRLYFNGTAPVQLPGTPTTEVTAHLTGSFNNMGIPGAKSFHLITPNYGNVAGVASGAANPYFARFASTSSTTVLADAIAQSPTFFSLFIGGNDVLSYATSGGIGKDQTGNMNPATYGSNDITDPTVFASVYSSLVTALTANGAKGVVANLPYITSLPYFITVPYNPAPLTETLAGQLNAGYAAYNGGLKQMVINQLISQDEATRRTITFKAGNNAVVVVDSYLTNLAAYGLPSYRQATKDDLVVLSARTFIGTTVGGDATKVNGLSVPLADNWVLTKDEVAEVKNATDAYNIAIKAIADEKGLAFVDTRSVLTQLSSGGIKFGNFTMTSSYVTGGAFSLDGVHPSARGYGLIANIFIDAINLKYQSTLRHVDLATYPIQYPGSLQ
12897_FlavospF4_01323	MRAYLLIMLFISGLSFSQNTISGTVTDTNKQSIPGANITVVGSSIGTSTDFDGTFKLNTPSKPPFTIKISAVGFESKTINITSLNQKADVILKDEETKLDEIVVSASRTPERVIESPVTIERMGIQEIKNTTAATFYDGLENLKEVNFNTSSISFKSVNTRGFATIANTRFMQLVDGMDNSSPALNFVLGNLIGISDIDVASVELLPGASSALYGANAFNGIMFMSSKSPFTNEGISVYYKYGQTSQKAAGTNDYNDFGIRAAKAFTKHFAMKANFTYMEASEWIAADTRSMTGGSIGHAMNQNYDGLNIYGDEVTTSIPNVGQVSRTGYREQDLTDNKVKSMKADFGMHFKPWADDTEIILQYKIGTGNTIYQGANRYALKNFLMQQGKFEVKGKNFFARVYFTSEDAGDSYDMRFAGWNINRMAKSDKNWFTDYGTAFQLSSAALGLNANDAAVYARNFADYNVSPGLPLVPNTDPANPSAPRSARFEPGSMQFNEALATVTSNPDLTQGAKFIDHSKLYHSDVNYNFKDLIKFAEIQVGGSWRKYVMDSEGTIFTDYDGPIEYKEYGAYAQLQKKWLDDRLKFTGSLRYDKSQNFDGNLSPRISFVYSAGASKRHNFRVSYQTGFRNPTTQDQYIGLDLGPFALIGSAAENLDRFQETVNVSASGQAVAGQPATRPMSGRNAYENAYTLASVQAFAASGNVTDLKVANVQLVKPEQVQAFEAGYRTVIQNDLSIDINGYYNIYNDFMNTSRVISPYYGTAGTTVSGTTPPAEVLLSYQALAFGDRRVYQVYTNTTAQITSLGFGVGLSKKVYKDFELGVNYNYSQFNFDQSEDPSFVAGFNTPKHRIKGSFGNAKVTKNLGFNLNVRWNTEYLWQSSFGDGMIPENTVLDAQINYGIPKLKSVIKVGATNLFGKDYLQVVGAGMIGKMVFASWTINP
12897_FlavospF4_01324	MCGIVGYIGHREAYPIVIKGLKRLEYRGYDSAGVMLYDQESDIKLCKTKGKVSDLEEKAKADFTTNGTIGIGHTRWATHGVPNDVNSHPHLSNSGELAIIHNGIIENYAPLKEELKKRGYIFHSDTDTEVLVNLIEEVQKKEKIKLGKAVQVALNQVVGAYAIAVFDKKNPDEIVAARLGSPLAIGVGEGEYFIASDASPFIEYTSNAVYLEDGEMANIRLHKPLKIRKIKDDSLVDPYIQELQMNLEQIEKGGYDHFMLKEIYEQPSVIKDTYRGRLNANKGIVQLAGVEDNIEKFLNANRILIVACGTSWHAGLVAEYIFEEFSRIPVEVEYASEFRYRNPIINKNDVVIAISQSGETADTMAAIKLAKENGAFVFGVCNVVGSSISRESHAGAYTHAGPEIGVASTKAFTTQITVLTMIALRLGKAKGTLSNTDFHTYLQELEVIPEKVAEALETNERAKEIAAAFKDAPNCLYLGRGYNFPVALEGALKLKEISYIHAEGYPAAEMKHGPIALIDEQMPVIVIAPKQGHYDKIVSNIQEIKSRSGKIIAVVTKGDTQVRELADYVIEIPETSDALSPLITTIPLQLLSYHIAVMRGCNVDQPRNLAKSVTVE
12897_FlavospF4_01325	MYNTSFFKKILLIATVALFYSCDKEFNSIGDDIIGDSNFDLDSTSYKVNTYNQKVTPVASNNLPINALGIYDNPVFGETVANFNTQVALESYSPTFGAGVVIDSVTLNIPYFSTAKSITDKGETIYELDSIYGPPTGKIKLSVYESGIYLNNYNANNYDISKFYNTDRNTDFQTKAEALGQRLNDLENSTKSENDKFFFNSKEIKETTPKTETAAEVVKRIKPEMRLHLNKDFFKAKIFDAPAGKLASEDVFKNYFRGLYFKVEKTTDDKEQPVSGRMAMINFRAGKITVFYKSIKPSTATPPVIEMESKTLVINLGNTANTTNVNTVSLLEESNPKSDYTTATAKDETPDEKLYLKGGQGSMAVIELFDKTDLGRYKDNGDWENTPNSVPDELDEIRNNVTSKRWLANEANLVFTIDSQKMASLIGTDPTTAAREPGRIYLYDLTNNTILSDYSADRSTSLNGDAKKSRTVFNGLINIDATSKRGTTYKLRITNHIRNLIKNTDVTNVKLGLVVTESIDITASAKLDKTVESTISEIPTASVMSPLGTVLYGGNIPEGAPNYAKRVKLKIYYTKLN
12897_FlavospF4_01326	MKDKRILYVSSEVVPYLAENEVSLMSYDVPKMINDQGGQIRIFMPRYGNINERRHQLHEVIRLSGMNLVVNDLDMPLIIKVASIPKERIQVYFIDNDEYFKRKATFADEEGVLYPDNDERAIFFAKGVVETVKKLNWVPDIIHVHGWLASMLPIYMKHYYKNEALFSETKIVTSVYGQSFDENLDLEMINKVKFDGVPHESVADLETPNYENILKASILHSDAVIIASENVSPSLTKFIESSGKPFLPFATKDAFAEAYTNFYRTMGL
12897_FlavospF4_01327	MHIFYGKVALIAYLKTIKTTNSTVGFVPTMGALHQGHLALMQRSLKENNDTVVSIFVNPTQFNNPEDLEKYPRTLEEDVKKMRGLSDKIILYAPSVDDIYEGNTMSQSFDFDGLENQMEGKFRPGHFNGVGTIVKRLFEIVSPTNAYFGEKDFQQLQIVKKMVEKHNLSVNVVGCPIFREENQLAMSSRNERLTPEERKEAAIIYKTLTEAKEVFRTKSPQETIEFVENSFRDNERFELEYFVIADESTLLPVEDKIKDKNYRAFIAVFVNSIRLIDTISLN
12897_FlavospF4_01328	MQIQVIKSKIHRVKVTGADLNYIGSITIDETLLDASNIIEGEKVSIVNINNGERFETYAIKGERDSGEITLNGPAARKVQKDDIIIIISYATLEFEEAKTFKPWIVFPNENDNSLT
12897_FlavospF4_01329	MKKVYLFFVLISISAFAQKTFDNIKSEKLGTERRITIGLPASYETSPSKKYPVLYLLDGDYLFDPFLGAINYGVYWDDLPEMIVIGIHQNHDGERFDDSTIDQNVGVPFEKGAEFYEFIGAELLPYIEKKYRTAPFKIIAGHDITASYINFFLYKDRPLFNGYICLSPELAPKMEIRIAEKFAQVKEPFFYYLSAGEGDIKKIKEPIEKLDSNIKVANNPLVSYKYDVFKNATHYTEVLHSIPSALYHIFEVYRPINSAEFKDKIALLKSGYADYLDNKYNTMSEVLGVDIPVRMNDFKVIENLILKNNAYDELGKMAEIANVDYPRAMLGEYELGLMHEKMGEPKRASKRYQNASQMEPIGELTRDMMYEKIDEMNTLAKKTK
12897_FlavospF4_01330	MSKVKTSFFCQNCGTQYAKWQGQCNACKEWNTIAEEIIQKQEKVAWKSEPASTGKAPRPLKITEIDSAQEIRMNTTDGELNRVLGGGIVPGSLTLLGGEPGIGKSTLLLQISLKLPYKTLYVSGEESQKQIKMRAERITPDSDNCYILTETKTQNIFKQIEAIQPEIVIIDSIQTLHTDYIESTAGSISQIRETTAELIKFAKETNIPVILIGHITKDGNIAGPKILEHMVDTVLQFEGDRNHVYRILRSLKNRFGSTAELGIYEMLGSGLREVSNPSEILISHKDEEMSGTAIATTMEGMRPLMIEIQSLVSTAVYGTPQRSTTGYNAKRLNMILAVLEKRAGFRLGAKDVFLNVTGGISVDDPAIDLAVVAAILSSNEDIPVTKGFCFAGEVGLSGEIRPVNRVDQRIQEAEKLGFNTIFVSKYNKIALKNTGIKVELVAKIEDVASILFG
12897_FlavospF4_01331	MIFNIRLLFVFIFISSFTIAQIKPYETLICNTDLNASSLKKLTTIVRKNACRNKTNDTLAVYIFNSNGQKSKSLNYTDNKLESYTNTTFDNKNNPLKHDTFYLEKKRGNAIITIEYKNNKETKCGNYDLDLKKDTIFKNVGIKNYNKNGDLVNQTTTLGLKKEYRYNNKNQKTQEIIENAFRIDKTHYYYNDNLLTRTENYSIRTSKPKDSLLEGYHNYEYNNRRQLISEEYTTVSSKDKQTNTYEYDSENHLLKMNLKKGIIFMNVTYEYLKNKLVKQTANANTIYGMSELYIPLSSCYMPKNKEFVYEVDFFYDAKNNLTKVDRYLDNDLKTSTEYLLEYY
12897_FlavospF4_01332	MKFPKQKIFKALKILAVVFILLCIALYSFRNSLLKQAIAKVTHKMAVDYNSDFSIKEASFDGLSGVKLTDIVLVPKNADTLFNIKKVETTISLSNLLIGDVQLGTLKINDGYIQLVKKGKIRNFDAFLKKKDTEEKSDEKRKYADVAYSIITKLLNLVPTDMKLENLNFKIDDNGKKATIAIDKLVLNNKQLTTNLHVQSMNFDQRWNIKGFADPRNKKADIRFFNLDTGAIRVPYLDERYNLKASFDSIRLNVANIDKDGSELHIDGYTSIANLKINHPKIASKDVVIKNARFDYRFLLGSDFISIDSTSTMQLNKIKVKPYVSYNTESDTVYTLKVDIPKMKAQDFIVSLPDGLFTHFQGMEATGNFDYKLDFKFNKNKPNTLVFDSKLNKENLRITKYGEANLNKLNGEFVYRAIIQNVLQRPVLVGNANPNYTPLEQISPYLQKCVLTTEDPSFFSHRGFINEAFKQSILKNIRTKKFSRGASTISMQLIKNVFLTREKTLSRKLEEILLVYILENNRIASKERMLEVYFNIIEWGPNVYGIGEASQFYFQKSPSDLSVDECLYLATIIPKPRKFMYQFNDQGNLKDYALQNQKFLKNLMFRRGLLIPEDTLGQLPVYISGNARSLIRIKAPDSTAIPVDSLSINDEFDL
12897_FlavospF4_01333	MSVMFILYNENLNRKFVNKKVESIVVKRSNWQLRTTEFYLQNGLRIDSTYKNKFDLKIGDSISKKSNTRRFKVFRKNNSGKYQLLYNFMAT
12897_FlavospF4_01334	MMTFQKIRSVIVEDELAAREVLKNYLSKYCPQVEVVGEAQNINEAVPLLHEIQPQLVFLDVEMPFGNAFDVLEACKDLQFETIFVTAFSEYSLKALNQSAAYYLLKPISIEELIVAVNKVHHQIMNHEIFNRNKIIVENFHESKPEKQQVILPTLEGFEVVKMEEIVRLRGNGNFTDLYLNNGSKKMVCRFLKHFSEILPLPFIRVHKSHIINMNCVKSYNKGGIITLNDGSEIEVSPTYKDDFLKNFK
12897_FlavospF4_01335	MQRIISIILYTLLLIPIGITAQDTLAKKKAAPSSKMSKITKSLEKSLDANDEGQIARNYENLANEFLNKGDNVKAEEYFKRALNSYTKLKLTEDKTRVTRSLAKTQENQKNFDSAIKNYEVAGSLAKDVSEEKINLNDANRLKNKSNPASQKDYVDSNIELLKKENKSKEVTEAYVQKAQNSLELKDKKVAIESYKKAIAYAKDKPEEVINLKNEIANVYASDNQFEKAIGINEKLLAEAVTKQDFNTQIKQLQSLASLYFKKEEPKKAVLSLKEAYDLAYRKGNSAEAKRTLSELVKYYKIEGNEKESIALYDQFLQNFDQLIQSDTSLINTKKFQITEGKIRQLEKEKSLKDELITKKNTFNYFLIGSVILLLLLFLFIVKSLFSIKTKNKEIALQSLRREMNPHFIFNSLNSVNQFISENKELEANKYLTSYSTLMRDMMENSNKDFIILDKEVEQLKKYLDLEHLRFQDKFDFKITVDKDLDTESVFVPNMIIQPHLENAIWHGLRYLDKKGFLHLQFQYYNEKVIVVIEDNGIGLTKSQELKTNNQKVHESRGLNNTKERISLLNELYKKNISFAIKEKELPESGTIVEIIFPLIDRI
12897_FlavospF4_01336	MKSQFFIPALFAVVVSLVSCNSSHANPKKDIRTKKTVTTENTKIQVALLLDTSSSMDGLIDQAKSRLWNIVNTLTTLKYEGNAPDIEIALYEYGNDGLSKESNYIRQITPLSTDLDLISEKLFALRTNGVNEYCGAVIQDATKQLKWAREKSNMKLIYIAGNEDFNQGAINYKEAISDALKNDIYVNTIFCGNKTEGINILWKDGADYGKGKYFNIDSNQAVQYIATPYDDEISKCDEKINKTYINYGSKGHEKKMNQAVQDQNAKKVSNANYTDRAVSKSKAVYKNESWDLVDKVKDDATAISKLKKEELPTELQNKSSEEIKTFVAQKSKERETIQKEIIVLAKKRQEYIDTASKKTKKQDDLGNTINSSIIAFAKVKGYTVEK
12897_FlavospF4_01337	MVSVFFAGFACKNKEEKPAVLKSSKPIYSYEEKLKSEITEMRRFLGESSKYNSDVAFFLDMKIESGRNRFFVYDLKHDKLLDKGLVGHGSGSETGIPGKLKFSNVKNSNCSSLGKYAIGGSYTGRFGKAYKLYGLDETNSNAFERNIVFHTYYDVPFDEQPYPICNSLGCPMVNEKFFGTVEKLIDHSKKKIILVMYY
12897_FlavospF4_01338	MSKKQATMLLLLIGTFAFAQKPIFTTAKVKSATVYFNAAELAQTASATLPAGASEIVIKNVAVNLNENSVQIGAPASVTVLSVQFTNDYISEYDTDSKSPTLKIVRDSIILVQKEILKVTNLINSENKTIQLLDKNQQISGVNSGLNVTELMKMVEYYKNKQVEIANNINNLSEKQQKLNETLRKLNNKLEVNANKEEKTSSGKLVLQVMNQTAGVIPFEISYLTNNATWTPFYDLRTESVTSPINMMYKGQVVQNTGIDWKKIKLTLSSGIPNQNNQAPILSSWFLANQAYNDEVVVVGYGTTKFKNQIQGSVYKKEAADKSVDMVAPVLMESSVSNYTTVAENQLNISFDIDIPYDVLSNGKVHSVSLKEIKLPASYKYYSVPKVESEAFLLAEIADYSKYNLLRGEANIIFEGMYVGKTFIEPNQTGDTLNLSMGRDKKVSIKREKVADKSGTKFLSNKKEQTFTFDITVRNNKKEAVELLLKDQYPLSTNKDIEIELLQSDSAKINTETGILTWQLQLKANESKKFRISYRVKYPKDQILNL
12897_FlavospF4_01339	MKYTTLPNTDIKVSKICLGTMTFGEQNSESEGHQQMDYAFENGVNFFDTAEMYSVPGREETYGSTEKIIGTWFKKTGNRDKVILASKIAGPNPNFGYMREKLDFSPASIKYALENSLKRLQTDYIDLYQLHWPERKTNCFGQRGFKVQDEGWEDNFREVLETFDSLIKEGKIKHLGVSNENTWGMMRFLEESKYQNLPRIKTIQNPYNLLNRLFEIGSAEVSIHENVGLLAYSPLAFGVLSGKFLTGEPHPNARINLFPQYKRYNSDQSTQATRLYQEIARKHGLTLTKLALGFVLQQPFLTSAIIGATTLDQLKENIATVDVTLSKEILAEIDAVQTIIPDPAP
12897_FlavospF4_01340	MVGCVIVPGVAGAVVGVTLPVVEAELVPQAFVAVTETVPAPEPIVIVADVVVPPAVTAQPVPVTDQV
12897_FlavospF4_01341	MLYVFPVEPAHLLVGCVIVPGVAGTVVGVTLPVVEAELVPQALVAVTETVPAPEPIVIVADVVVPPAVIDQPVPVTDQV
12897_FlavospF4_01342	MTLVPEQIAPDGEATIETLAGKLGSGVIPPVVEAELVPQVFVAVTETVPIPEPTVIVAEVVVPPAVIDQPVPVTDQV
12897_FlavospF4_01343	MNVGVGLGFTVIVKPADVAGLPVRQGLAFDVITTETTSLFAKVVVVNVETEEFVPTLLPLTFH
12897_FlavospF4_01347	MLDWLKNINKEYPDFWKNYLSKFETKPNRFVAISTETSGLNPMKDVILSMGSFAIVDDSIIIQDNFEAVLLQYKYLHDNGLSNEFIIESKMKKLQENDALQTFIDYLGNAVLVGHHVNFDIEMINAALERLDCGRLKNEALDIDVMYRKLHDINEKQFSLDDLCEIYKIPKSDRNSSAEDAYKIALLFLKLKSRLGIK
12897_FlavospF4_01348	MNTIAEHIADFLKEYPPFDNLTFQELFNIATNIRVINLEKHAVLFQNNDILHDSFYVVSSGTINLTTIADAEETIINKCHEGDIFGLRPFFAKNNYMMTAKAREESIVYAIPIAIFRPFVANNSDVLNFLLESFAINSRHTKDNVNSANKLISDNGFYSDTQSEMQYIQSLNYNNSPLTTTADKIVKDIAILMTDSMVDNIVVCENNNPIGILTDADLSSKIATGRYPITETIDKIMSSPVVTVIENVSLAEAQLLMLKHNVTHLCVTKDGTNKSVVKGIISEHDLIVAQASNPGVLIKEIKRSQLPKDLKQIRDRLSDLIQNSIQKDITISHICNIANEINLALIKRAVELTILDLGSPPARFAWLSIGSQGRKEQLLLTDQDSILIFEDVTPEKYREVKDYFLRLAKRTTSLLEKVGYEFCPNGHMGSNMLWCKSLTDWIKQYNSWMNTPGENSNDLSSIFFDYEIVFGEPKIEEAVENIIFKNAINNPLFFDFLGNDALKKNAPLSFFKKFVLEEEGPHKMKFDIKTKALMPLIDGARLLILSSNIKGIKNTYLRFKQLAISDSKNAEIYLSCAEAFLTLLKFRTVEGLKNDDSGQYINIKELSKTDKEKLKNALAPMRDLEELIKSKFQLTQFS
12897_FlavospF4_01349	MKKYILVLALIFSTISFAQTITSKQEDANEAQYELLKKVNEFYPDITLNKTITNFYADGKIIDSRQEFNLKGTKFSSYKLSIEPDNKKLLFEYESVESGKVYGDVTIFKGNALRTTFNEQKSEIEVSLNGKAVYSKKL
12897_FlavospF4_01350	MTTKKYIKLILILGSLTALGPFSIDMYLPGFSGIAEDLNTTVAKVSMSLSSYFIGISAGQLLYGPLLDRFGRKKPLFVSLMVYILASLGCVYVADIDTFIFLRFIQAVGSCAATVASVAMVRDLFPVKDIPKVFSLLMLVLGLSPMLAPTIGGYVTEDYGWHVVFLILMCMGIAILAASQIGLPNTYKPDTTISLKPKPIIWNFLKVLKNPQFFTYAFTGSIAFSGLFSYVAASPIVFMDIYHVDAKMYGWIFAFMSVSFIGSSQLNSILLKKFSSEQMIFSALIAQSLISVVFLVLSLNKILDLYGTIGMLFLFLGCLGISNPNTAGLTMAPFAKNAGSASALMGAIQLGLGALASFAVGIFVKDSVVPMVVIMTATTILAFIILNIGKGFIRQKVEISSEDEITIGH
12897_FlavospF4_01351	MNIVIIGGGFAGLNLAKELLNHPEIQVTLVDKNNYNFFPPLIYQVATAFLEPSSISYPFRKFFAGKKNLQFRLGELLSVVPAENKVILSNGELSYDHLVFATGAETSYFGMENVMKNAIPMKTLNDAIVMRNTLLKNLEKAAICKEIRKRRKLLTIVVAGGGPTGVEVSGMFAEMRKNILLKEYPELDTTASNVYLVDGGDALLAPMSEASQKDTLEALTKLGVVVKLNSKVTDYVDDTVYFENGETIKTKNLIWAAGVTAKIFEGMPAESYGRGRRMATDAFNKVNATENIYAIGDTAILTADKNFPNGHPQVAQVAIQQGINLAKNFKASLQNKPLKPFVYNDKGSMAIIGKNKAVVDLPNPKWHFKGFFAWFIWLFVHLISLITYRNRINTFYNWMVAYFARDQSLRMIIRPDKKQP
12897_FlavospF4_01352	MNTIEIKKISLEEITQLQEIGRQTFQETFSESNSEENMISYLEEGFSDEKLTAELTDENSEFYFAIFDNEVIGYLKINFGASQTELKDNKALEIERIYVSKEFHGKSVGQLLYIKAIEIAKEQNSEYVWLGVWEENHRAIQFYKKNGFVEFDKHIFKLGNDEQTDIMMKLKLTK
12897_FlavospF4_01353	MSKQFASLGISAPILKALSELNIVEPTEIQQKTIPLLLSEIHDLVGLAKTGTGKTAAFGLPLLQLVDTKSTVVQAVILAPTRELGQQIFKNLEDFSKHIPNISIASVCGGIPIKPQIERLTNTTHIVVATPGRLIDLIQRKAVDLSQTQYLVLDEADEMVAILKESLDEIIAELPKKHRTILFSATLPGTIKQLIQNYLNKNVVQISANMETVGNQGIDHEYIVVDPIEKLDVLMHFLNSKDGERGIIFCKTKAAVNKLAKNLAINRFSSGAIHSSLSQGIRDRIMEQFREGHINILVATDLAARGIDVKEISYVVNYHLPDTYENYVHRSGRTARAGAKGLSLTVLQQEEVVEIPEFERELGLKFTEFKKPSAISLEENNTLLWAKQIFKTKPNHDISTDLKTKVKTVFHHLTKEELIEKLLANYVLQNKIEITEKPVKKLKK
12897_FlavospF4_01354	MKITFYGHASLGIEVGGKHIIVDPFITGNPLASVIDINTLKADYILLTHAHGDHVLDVEAIANRTEATIVSNAEIASYYAKLGLKAHPMNHGGSWNFDFGKVKYVNAVHSSSFPDGSYGGNPGGFVIEGEHKNIYIAGDTALTMDMKLIPLRTKLDLAILPIGSNFTMDVEDAIIASDFIECDKILGYHFDTFGYIEINHEESIRKFFDKGKDLMLLEIGESIEL
12897_FlavospF4_01355	MKHWIEAARLRTLPLSVSGIIVGSIYALSNPTETINTPTEVFSWKVFGFALLTTLGLQVLSNFANDYGDGVKGTDNADRVGPQRAIQSGVITPQAMKKAIIITSLLTLLSAITLIYFAFGESNFVYSIFFLFLGIAAIASAIRYTVGNSAYGYKGFGDVFVFIFFGLVSTLGVNFLYSKEVDPLLILPAISIGLLSVGVLNLNNMRDEESDRKSGKNTIVVQIGGAKAKVYHFSLIITAMLLVIIFAILSDYNFDQYLFLLAYVPLTKHLITVYKNQNPKLLDPELKKLALSTFLLSILLTVCMISLISDIIVNLFLGGR
12897_FlavospF4_01356	MDWITAREFEDITYKKCNGVARIAFNRPNVRNAFRPKTTSELYQAFYDAQEDTSIGVVLLSAEGPSTKDGVYSFCSGGDQNARGHQGYVGDDGQHRLNILEVQRLIRFMPKVVIAVVPGWAVGGGHSLHVVCDMTLASKEHAIFKQTDADVTSFDGGYGSAYLAKMVGQKKAREIFFLGRNYSAQEAMDMGMVNAVIPHDELEATAYEWAQEILQKSPTSIKMLKFAMNLTDDGMVGQQVFAGEATRLAYMTEEAKEGRNAFLEKRKPNFGENKWLP
12897_FlavospF4_01357	MKKILLTFIIVISSEVGAQIPIHKFNFNGTLQNTENSISFMGTENYVADRTGKDKSAQRLTNKALEAVIDNLPQKDKPRTITIWIKMNDISSANYIWGYGEASTAKYFGLLQQGTTTSNSDLNLAAWGALNDIIVNIPLTKDTWYQYSATFDGNISKIYRNGELLKYEKAASINTEGNIFRLGEINTKIGINADLDDLKIYNTALSDKEILALYNIEKYTPPVRDVNTETVLKKEIVQSNTNTNTIIKTNSLSTKKIEVFSQGQRISSNSTKEIDLNELPEGIYLLKVTDPPAKKTTSK
12897_FlavospF4_01359	MSEDLQIQGFAGFFILGLFSIFTNPHKIKGAESVHFPAR
12897_FlavospF4_01360	MLESSFGLGFFLKRPKIESKEWIVYFRITVDGIRKESSTKRKWDNTRWDQRFERAVGSKEDAKSLNFFLDSLTLKINEIKTEMMYGGKTITAEKIMDEVLGRTAPKIKVLEEFQKHNDEMEALLGKGYAKGTLDRFTITKNHLTAFIKFKLKKHDLEFADLNLEFVKDFEFYLRTVRDCSNNTTLKYIANFKKIVIRAIDKELITKDPFKNFKGRKTKLVKKPLTAQELYELESHYFTTDRLNVVRDVFVFQCYTGLAYIDAYQLKKTDIKEGIDGNLWIMSERQKTNSSFNVPLLPQALKIVEKYKEHPLCIQRGTVLPVSSNQKMNEYLKEVAVLCGFPFTLNTHMARRTFGSTVTLNNNVPINVVKELLGHASVKQTEAYAITEQATIGREMSILNKKLNKTGSKISKPDLAVLSRLEKEIQAIKKKYNISS
12897_FlavospF4_01361	MNEIVTKEDLRQFGLLLVDKIQAIFKDKDSGRKETLEPEWIKSKSVRKLLDISAGSVQNLRTSQKVRFKKVLGSYYYNKEDLQKLFDDDKH
12897_FlavospF4_01362	MEKLKLLSDFFIAIENDYRISPMHIAIYAALLQFRSVKGFINPIFVFSSEIIVIAKVSSANTYHKCVQELHQYGYIKYRPSFKKNRGSEVYFLFSADTDI
12897_FlavospF4_01363	MIINLADTEMMLSFAEEMAYNGHRFAAFNTDEVTDTDTIEFFRNPLDAKEYCLVMTNDANYFQSLPIESVIDDLRAVLNSGADTSENEAIELTGFAKREIDRREILENNLNENAMNEKNLEYLKDQLKYTGFGETFDAELRENIMKGDKDFKIMHTGIINNGLPNKDTLTVELNFKRSEQTDMYFFNSYHVNLQKEENKPGLEQTFYINKDSANITMKEAYNLMEGRSVNKDLKNKEGESYNCWLKIDFKQSDNGNFKLNQYHQNYGYDLEASLAKHSIKELNTPQYKEDLLNSLKKGNLQSATFVVSGVESKMFVEANPQFKTVNVYDENLQRINHRESKEEKKAESQKESVSKDQKKNLDSDEGDSGRNDNKVKKRKTPSL
12897_FlavospF4_01364	MKRANYLFLISLLLVCVSVNPQSNAKETAFYEDQYKNLQVGFSKTTSIIFPYTIKSIDKGSAEVLVQKAKGVENILLVKAAKQHFFQTNLTVVTSDGKLYVFVLNYDETCPDLNFKAENAVVASRDVLFSLENENQKRIEQCALTAYSKKKKISGLKKSKYQIRLEVNGIFIQQDVLYLRIVFENKSKINYDIDQLRFFIRDQKKSKRTASQEIELQPLYATSSSSVIPYKSEIIKVYALEKFTIPENKYLTLQMIEKNGGRHLEVDINNNLTDKVIPITELSSDTF
12897_FlavospF4_01365	MQEKTLSPKESKKRKMLLMLPLITFPFLTFLFYSLGGGRMESKMAGNDERKGFNFNLPLPKFKEDSALDKMSYYDQAAVDSIKLREQIKKDPNYIDNKVSEDKADSFSTSDFESRMLPKNRSAFNSQSFQDRNEQKVYEKLRALENIISQPAVPTYGQDMREFENYGTSRGESEEIKKLEGLMSTMSVPQEPDPELQQLGGMLENILDIQHPQRVQERLKQTSESKKGTIYSVQKKEEEHNISSLQRNADLQTSLKTNEFYSLDEAQPAEEIQNSIEAVVHQTQTIVNGSVVKLRLTDDIFLQGTIIPRNTFLYGMAALKGERLEVKITNIQYNNSIFPVELAVYDMDGIDGIYIPGAINRDVAKASADRSIQTLGLTGISESWGAQAAGMGIEAAKSLMSKKVKLIKVVVKAGYQVLLYDEKQKNLKS
12897_FlavospF4_01366	MKSFFTRQTEPFVYHKYYLLLQKRWAEKMKSVTDGLSKTKLIWGLLFFTVLTSGYLIYNLYRTFYKQAEVSTASKIKTINLKN
12897_FlavospF4_01367	MFTKMKNIDTAFRYVRGFTMLVIAGCIIISCYAVYKSFQTVSLMQDKVYILANGKALEAYASERKDNIAVEARDHVKTFHKFFFTLDPDDKVIKTNIAKALYLADDSAKRIYDDLKENNFYSGIISGNISQTIQIDSVSIDIREYPYRFRCYAGQNIIRTTSILKRSLVTEGALRNVSRSDNNPHGFLIERFNTIENKDLSAETRK
12897_FlavospF4_01368	MKCLLNKKAVCVMVMILLLPCRIIAQGLGDDMTSLHGVLEQLYDEMMPLCSNLIAVGQGIAGFGTIWYIASRVWRHIAIAEPIDFYPLFRPFVIGFCIMIFPSVLALINGVMKPTVTATAAMVTGSNNAVAVLLKEKEKAIKETDPWKMYVGTAGTGDRDRWYKYTHDGADPSDESMLAGIGNDVKFAMEKASYSFRNSVKEWLSEVLRVLFEAAALCIDTLRTFQLVVLSILGPLVFGIAVFDGFQHTLTVWLARYINIYLWLPVANIFGSIIGKIQELMLKLDLSQVQATGDTFFSRTDMSYLIFMIIGIIGYFTVPSVANYIVHAGGGGALGHKVTSMFGNSASSVVRTSSNAVGMAADAMGDADRRMTSSMAATAGSSPYFTDKGNYMNDRLKGNSKQT
12897_FlavospF4_01369	MKKILILTILITLLMIPVKSMGQSAEIQQLILNIEKLSQFKKILSDMKKGYELLSGGYKTVKDMTEGNFSLHKTFLDALMQVSPAVKNYKRVAEIVEYQISIVKESRNGINRFIKSGNFSGQEINYFEKVYGNLLNESLRNLDELTMVITADKLRMSDDERLKAVDDIYEQMQDKLLFLRNFNTTSNVLALQRSKEKNDVYVSKSFQEFKE
12897_FlavospF4_01370	MKKIAVILVALCVFNQSMIGQAKQRKELILQIAALQVYIDYAKKGYSAVSKGLNFIGDARKGELNLHGDYFTSLLKINPKVRNYYKTVEIISMQFKIMKLCRKTLSDLKTVDLFHGNELDYIERSFEKLLQNCSQTLDQLLVITTDAELELKDDQRLERIDLLHKTMLEDYNFCLSFSRDARLLSVSKSADKKDSKNVDELYGL
12897_FlavospF4_01371	MKKKLIVLMVCLLLVGTSARPAEKVAVLPILEIVKAVTKKVIKAIDLRIQRLQNKTIWLQNAQKQVENVLSKLKLDEISDWTQKQKDLYKGYYEELAKVKSIITYYQRIREITKKQTQLVQEYERAWNLFKQDTHFKDSEIQYMERVYTGILEESVKNIDQIFLILDSFATQMSDLKRLEIINNAADQIDGNYDDLTMFNQQNILLSLQRAKTEADVNQVKQFYGIP
12897_FlavospF4_01372	MEKRMEKQLPVMAVEHDCILSKQGDVTIVFKAELPEIFTLSDQEYEAFHQSWIKALKVLPKFCVFHKQDWFLESAYKADFLSEDSSFLTRSSERFFNERPFLDHSCYIMLTKKPAGRRNATSLFSNLLRSSIVPEETLKPQLLQDFADTCGQFKRIMEDSGFIKLERLQNESLRSESRRIGLVEKYCFLSEQENSFVFKDIRFDEGLAVGDKHCQLFTLGDAADLPGLCGSRINFDRYSTDKTKFSIGFASTLGQLLSCNHIYNQYIFIEDAQKTIQKLESKRLRLQSLSAYSRENMIARDATNDFLNEAVSQQRLPVKAHFNILAWSTDREELKEIKNKVSSALAQMDAAAKQETVGAPQIYWAGMAGNAADFPMNDTFDTFTEQAVCFLNMETGYKSSLSPCGIRLGDRLTGKPVHVDISDEPVKMGICTNRNKFILGPSGSGKSFFTNHMVRSYYEQGTHIVLVDVGHSYKGLCDMVNGYYFTYDEKNPIRFNPFYISEGDSLDTEKKESIKTLLLALWKKDDETFNRSEYVALSNALQLYYEKLDINSKIFPCFNSFYDFLKEDFISILEGDKVKEKDFDVNNFLYVLRPYYKGGEFDYLLNATENLDLLKERFIVFELDNIKDHPILFPVVTIIIMEVFINKMRKLKGIRKMILIEEAWKALMKEGFADYIKYLFKTVRKFFGEAIVVTQEVEDIISSPVVKQAIINNSDCKILLDQSKYQNKFNQIQELLGLTDKEKALVLSVNKANDPARKYKEVFISLGGMLSKVYRTEVSLEEYLAYTTEESEKVKMNAYAKKFGGDIKKGIAAMAQDMRNGIK
12897_FlavospF4_01373	MSNSVYSINKGINQSIEFKGLKAQYIWYLGGGVVGLMILFAALYIIGVPSLICIGFIGTAGGFLVFKIYRMSNTYGEYGMMKALAKKQIPKWIKVYSRAVFMKI
12897_FlavospF4_01374	MKKWRWKFKSLFRRFRAMGSSLLMILVSNVIYSQDGVAGINEANQKVRSYFDAGTELMYAVGAILGLIGAVKVYQKWNAGDPDTGKVAAAWFGSCVFLVVVATVIKSFFGV
12897_FlavospF4_01375	MFTNISWGSYLTAAGIAIIFWYLIILLKFHSSDLKKILSGEKKLQIPFLKKTSKSLQDIKSISDSFPNSFDTLEDAENLSQRIKEAVKESAEKRLTKQQFQNYLRMLLDEYPYVKISSLRENINQQMVFESQKHPNLLLTLSEADSLWEGPVF
12897_FlavospF4_01376	MIKIYPLEWFDSLIINSFDADNSSVKVSEYELENLSKTIVSESKKIKIHIKDSFFELKSKRQIRLLIRKYHSSLVFLIDRVVEIRMIEKFNSPEFFRIFDLIVSSLDDLLSFVEIRYSSFISLDQRVSFSYFSIWKKETLEILKNLIKKKENTEENDLELEYVVNLLAAPLHNSRNSKYTYRQILYYREIIIELEKLNYPVTESEGFSNLDFVLIRMNFNSREYTDRLVTRIGRYLEGFENLSERLEKLLYFCKKLSKINADLKLTFNPSQQNLISFLEYWFSSEIRFAEKKAAILMQEQIDASVGSEFVEKADSKMECMLSGDQIALILRATDEARIIKAKSMNYIFKSIVPYLSTPVRRNLSYKSIRAKSYNPEERDKELAIESLEKIISKIKTY
12897_FlavospF4_01377	MIREILNTEIKSIENDGIDVVYITDYRAKNIVPVPFSVSNFSVLLIKSGKMNIRFHDETNIVNRKDLLVIPFNSICTRLEATDNIQLYLVRTNFDFAFNNCYEKELSDAFSFLMLKSDRKISLQETDFKVLSLIYKLMYVLQNSNDKPEVITKLRRICFNLFIYELKFIHSKYKPDLNLDFSRRESIVIQFLTLLSIHLRKQHHVQFYAGALFITPGHLNKMVKESTGKTAKAFIIEALVNVSKNLLTDSSYSVANIADELEFSSAENFGVFFKRHTGMLPTEFRSNKK
12897_FlavospF4_01378	MKKRALFYILLFLFNLCSLYFIMKLFAADQLVRYVLYEDNIIESPRLTAYILYVCCLSNLYFQFFTWMEYFFKDEI
12897_FlavospF4_01379	MKNLLLTGLIIFLGSCSNDDFDNSDLRLVSSQAISKEKTADYKNRSALEENFKEVQAGDYVLLVPAQLKEKIISVLKAQPGRNELKTFEKNSSALDTISSAEDPVSTLFIIVDESTLGSSLKLDLKGYIVNLGNLRGQQYQIVDDFIIQYEISKRQDSTLLTDEKESILSISSISEAVLFSEKDRKDRDWETSTTSRSAINQ
12897_FlavospF4_01380	MKCNLSVLLLLFLIKSLTAQNTPSTIPDSLNFKSYGYLDDKIYQYKNDSLKASPYLYAYLRKARREKNHEELVNAYQNMLHQSPMTLRLKYADSMVQTAVKSRSPELIGSAQLSKGIVYYSQKNYVKAYDYYIKANESISKTENDYLIYKTKYHIAQIKYYLGFYDEAISLFNDCIEYFKKNQPRPYLNSLHSLSVCYNKIGDYSKCSETNAFGIKECERLNIPEMELFFKHSEGINQFFLNNYHTSIQLLQEVMPQLNSMTEFANESIANFYIGKNYWKLQRQAKSVPYFKKVEKAFVEKGYIRPDLREVFELMIKYYKKENNLKSQLYYIDQLLKADSILTDTNKYLMGKIHKEYDTKEILLEKEKIQQQLVREKYYDVILISVVVVLFSAVIYGTYNHFETKKRNKIKFDLLLKKNEQSSLRKQAPDKFEITDISQETVQQIIRHLEKFERDKKFLQKEATLATLTVRFNTNSKYLSKVIYHRSGKRFADYINDLKIDYLVELLQNSSMHRNYSIGSLAEEAGFTSTPRFTNAFHSKTGISFSYFLKELKKENS
12897_FlavospF4_01381	MKDLVAKINAEIETFKTEAESLSEKGVKAAGARARKSTLEIEKLLKEFRKVSIEESKK
12897_FlavospF4_01382	MDEKLKRKLISQIQRLCEKQYRKGFQQGFYASEEKQMTKEQVDEFRQKGVTQDYKKLVWPQKKQDEMAKDRLLAEMEMNDMDELKLLFD
12897_FlavospF4_01383	MIEYAKVMSPEELKDFFQNISNTYNSKKDSSGKSLNLNHTLLVQSYYDYEEEQIKIFSDQKKEIIKLIQLWNNKVCCCSTKLKLIESAYGEFWGCPNYSNKSIKHLTFNSNEDAFLEHKLGNIRIRINAHWATDILRRTKLDKSIKAKELITFYTNFGYEDLREKYGYKSTIESISGYVNAKIKSRIEENEITEHLTNLFSMSKPQIGINYKLENQNPKVAIIDLILSNNETVYVVEIKRSNYDIKLEQLELYHSLISFILMEKDDTRKCKAVFVIYNKEEYSFSNNEKYVVFDQLNKCECEKEIIEKLDKNCQINGR
12897_FlavospF4_01384	MIKLTQVTIDKYKSIQKKQVVDIDSAITTIVGMNEAGKTSFLTAIAKTNYFIADSDFEFDMTQDYPRNELIDFQHGDEDSNIITCKYEISAELLKEIEDELGKGVFTVKEFSYTIHYKAEANTFSGITANLKKFLELEVEKYELSAATKELIKKVSALDEVEKIVGVETDEDLAAFKKEIKKIIAEAYPKWANDLAGYIGKKWIKAKMPKFWYFDDYYPLRGKININTLINQPPTNEKDKTSKALFELARIKPEDILNATEQEYEKYIALLEASSNKITSEIFKYWSTNKNLDIEFKIQNTTNIQGQPEKVLDIRVKSQRHKITLPLDRRSKGFNWFFSFIIWFSKIQADKNSDYILLLDEPGLNLHASAQADLLRFFDDLSKKYQIIYTTHSPFMVETEHLDRVRTCFETEDGTIISDSIQEKDPNTLFPLQAALGYDIAQNLFVSKNNLLVEGPADLIYLTVLSSLLEGEKRTFLNENITIVPVGGLDKVTTFISLLRGSKLNVACLLDTFTDQKGKQKVEDLVMHKIIKDKNIRFFNEFTNNGKPVADIEDLFDKEEYLNLFNLAFDKEHAKIKLADLDTGLDTILKQINKVINKPRFNHYRPANKLNQLGIDKNYFKPATLDRFEKMFTEINKLF
12897_FlavospF4_01385	MAEANKIICTYIFNNWIKSYKSQRAFGLDHGIEESIVRKIKNTVLIPDKVDYNIPVNTLQKICEARNIKLSDFFTLIDK
12897_FlavospF4_01386	MNYFSFFKDGRALYCLFFAGILLSFSSSPATVLKSSTDAALQDQIHGTVLDQNVPLPGVSVSVKNRSQISAITDYNGQFTIAASPNDSLVISFLGFKTVIIPVAGRKKIDISLEYDTTTLKEVKINAGYYSVKESERTGSIARITSKDIETQPVTNVLATMQGRMAGVSIIQSSGVPGGGFDIKIRGQNSLRANANAPLYIIDGVPYSSDPIGSVVTSTIFQSSTSPLNSINPDTIESIEVLKDADATSIYGSRGANGVVLITTKKGKAGKTKFSFTSSTGAGTVTRFLKLMNTQEYLNMRRQAFINDGIPYGATDYDINGTWDQNRYTDWQKELLGGTAQMNDLQGSVSGGSDTTQFIFNGSYHSQTTVFPGDFKYVRGGGQLNINHRSEDNKFKITFSAGYNIQDNNLPSTDYSSLARFLSPNAPALYDSDGSLNWENATWQNPLRNNFAEYNSKTRDLIASTVLSYEISKNLTLKSSLGFSDLSTLETRTNPSTLYNPIYNINSSRSSTYTNNTARSSWIVEPQINWKKNILNGNFDILLGATFQQQLSNTLYQYASGFSSNSLIYNLAAANNISILGNDENQYKYQAFFGRLNYNWNKRYILNLTARRDGSSRFGPGNQFAFFGAVGAAWLFSSETFLKNISWLSFGKLRGSYGSTGNDQIGDYQYLNTYLSSGVNYNGVIGLQPSRLFNPDFGWEINKKLEAALELGFLKDRITMSAAYYQNRSSNQLVGIPLPGTTGFPTLQANLAATVENKGLEFTFNTINFNTENFKWSTSFNFTASKNELLKFPGLESSSYSQKYRVGSPLNIYLMYKLKGVNQQTGIYEYEDLNNDGKITYPEDKQYAADLNPKYFGGLQNQFEYKNWKLDFLFQFVKQQNQIYPMGIAGNMSNKQQRIANSWQNPGDVSQYQLYTTGQNSAAVTGQYYYYDSNATLTDASFVRLKNISVSYRLPLKLQETSCTIMLQAQNLLTFTNYKDGDPEFISYGFLPPLKVISAAVQLTF
12897_FlavospF4_01387	MKSLIKNITLYSILLIFTGCDSFVEVDLPKSQLTNAAVFDSYSTADAAMADIYAKIRDTGPLNGSYTGISNQLGNYTDELTAYGGPSNPSIPFYNNTLLASSGNVLQYWNTSYNQIYAANAVLEGLQASKNITEENKNSLLGEALFIRALSHFYLVKLFGGIPYIKNTDYRQNSIASRMSIEEVFKNIISDLEKAISLLPANYTSSQRLRPNKYCGRALLAKAYLENHSYEAASNEASAIINNTAMYSLTQLNTVFLLNSTETIWQLHSGEAGKNSQEGTLFIFQQGPPSFTALNAQLVESFSDQDLRKSNWIKEVKNSGQSWFHAYKYKEQNYTPASKEYSVIFRTAEQYLIRAEARARTGDLIGAKEDLNKIRTRAGLGNTTAESQDEILNAVLQERRWELFTESGHRFFDLQRFKELNAVLSVVKPGWDSNDQLLPIPENEMKANPNLRPQNVGY
12897_FlavospF4_01388	MLTLSKPENFFSRIPFLVLFLILFLILFLVACPMRGQALLKKQLSSGDYDLWGSLESDKVSPNQNWASYRMTYHNGSDTLFVKNTVNNKMIAFPSGSQTTFTKYNYFVYYSGDSIHIIDPEKIRKEHFHASPNYSYSELNNLLIIKDEAANKLLIKIPLEKTVREIPLVRKYRLSPDSGTLIYTTANDGINYVYILDLHKISNSKIIAKGTDSFENFTWSKNSKAVSFYSKRSPTSIESLFFYALQSAKIFELNPKLNNTIPKDAVITDKSGEGLVVADNSEMVYFKTMLKPTSGKVQHSKVEIWNTNDKWIYPEEQNYGKFDQQPQVMLWQPFSGNITSISSDTLSKVVLAGDCAHAILFNPQQYEPQFDFQGPADFYIMDVKTGNKELLLKKQSSIYWDLVPSPLGQYIAYYREKNWWIYDIKTKSHTNITSKTRVSFEGKIRTFEPSTTFGNPAWSKGDKEILLYDEFDIWAITPDGTSVQRLTRGRESKIRFRIAKIPNKNVLVFKYSGLVIPNINLEKELLLQAQGHDAKSGFFKWDKKNGEQPIVYRDSQISDLNYSVEKTTYFFTEQKFDLPPRLMSIQKSSYPKPLFQSNAHHDKFYWGRSELIHFQNSKGKDVKGVLYYPASFDPQKKYPMIVNIYEEHSKELHFYQNPTAYNTPGINSSVFTSQGYFLFRPDIIHESENVGPSTLDCVTAGTSKVIDMGHVDPKKIALIGHSFGGYETVFIINHTQMFATAVASGAITDLRSFYLSVGWNNSKPNMWRFGTEEWQLNGKTPFENPSDFARNSPLASIKKLETPLLMWSGKEDTQVDWHQSVEYYLALRRLGKRSVLLLYPEENHVPINPVNQKDVFEKVLQWMDYYLKDKKIFPWIKKAME
12897_FlavospF4_01389	MKTLLKNVLPIAVVALAVSGAFVTTSMQSASKLTAPKVGYPKDFLGNCILDQPQDCNTTPDQYVCHVGGGTSGTQAFGPAQDCQEILWRQN
12897_FlavospF4_01390	MNSGGSIKKNIMIEAICLLHVMLFVYAAISKLLDFENFQVQLGQSPLLSAFASWVSWTIPLVELLIAGLLIFRSTRLWGLISAFNLMVMFTVYIFIMLHYSSFVPCSCGGILEKMGWKTHMYFNLFFIVLAFIAVILRQNLDNKISSIPIFKSMLFTCIFSTIIVVVLFKWSEEIMHYKNPFQRRYSKNTAMLLQQTDLKFNSFYIAGFTSGRLYLGNHSNPQLLVSFDNNLRDKKIERIDFNPRNIPFQNVILSVRGNYVYLKDGMVPALFRGSVKDWKIAKKLSGMPYFTQAEPVDSATIAFRNNTGPNLSNVLGVFRAGSKDNVKYNNSLLEKQIDGIFDTDGVLLYSEQIEKLIYLYYYRNEFIVVDKSGNLEYRGHTIDTTSKAKIKVAYLKNGSGRTMSAPPFVVNAHGSAYRNLLFVNSRIMGRFEDKKRWEHSSIIDLYDISSHAYLLSFPIYNIGKDKLKSFIVTDTHLYALIGNSLAVYQLKENIKKELKRPVLK
12897_FlavospF4_01391	MITANDAARVFDTVLSIPGMNETVKMDLKISRKNVLLLSHLIQDGLKIREGSSVLLESISEQGKAELETLSQECLQKAGLIELHEKLAGISASIKG
12897_FlavospF4_01392	MEEKKSGRNRWLHIRLTKEELDFIDKNFKASACRKRSDFVRRNLLRKPIVLKYRNESLDKLLQELIQLRTQLNFMGNNFNQSVKKLHTLFEISDLRVWILSFESDRNKYFSLVEEIKKHIENLAQKWLQS
12897_FlavospF4_01393	MVAVINTGHSIRGIFMYNENKVSQGAAVCIGEGNYPIDIEKMSESFKLGVFLKQLHLNENVKRGAVHISLNFDRSDKDLSKEKLMQIASSYMEKIGFGAQPYLVYQHHDAGHPHLHIAAINVRADGSRINMHNIGRNQSETARRELEISFNLVRADSRKKQSPALINAIDAEKIKYGAIDSKRAIGSVLNAVIPHYKYTTLGELNAVLNLYNVKAERGKENSKMFQNKGLIYQILDESKKTVGVPIKASSFYSKPTLSRLEINFAASKTSRMINMKRTRNAVDLLLLKYPSITLSQLETRLANQGITAVVRKNEQGFIYGMTYIDHNTRCVFNGSSLGPEYAAKGLLQRLGHSSHYEKQYTVADGTAQKHGSFISAGEVQRIIDEVLYAGTPSDYVPREFKNKRKKRKRKGQSDNN
12897_FlavospF4_01394	MQTGENEQALRKILDMTRLMGITLLLIHFYYYCFDSFRQWNLAPDFACRILENIYRTGLLDSFHKSKLFALGLLVISLMGARGRKDEKLHFRTAFYYISMGLLLYFGSYLAFVIFADAKVCSVLYISLCSLGYLMTLSGGTLLSRIIRRKLGSTDIFNKENETFPQEERLIENEYSVNLPARYHLKDKVRSSWINIINPFRGILVPGTPGSGKSYFVIRHIITQHIAKGFSMFIYDFKFDDLTVIAYNAWLEFRHLYAVEPKFYIINFDDLSRTHRCNPLDPAAMTDITDAAESARTILMGLNREWIKKQGDFFVESPINFLTAVIWYLRKYNDGEFCTLPHVIEMIQTDYESLFTILRTEKEIEVLINPFVSAFLNEAVDQLEGQIASAKISLAKLSSPQLYYVLSGSDFTLDINNPSDPKIVSMGNNPQKIQTYGAVLSLFVSRLIKQVNQKGKLKSSLIFDEFPTIYLNNIDSLIATARSNRVSTCLGIQDFSQLRKDYGREQADVIINIVGNIVCGQVSGDTAKQLSERFGKIMQDRESLSINSSDTSISRSRQLESAVPPSKISSLSSGEFVGMTADNPDCRIELKTFHCEIINDHEKIKKETAAYKEIPIIRTIDNVIIQKNYLQIKIEIQEIIHSEMERIIKNPALLSLVLKKEK
12897_FlavospF4_01395	MEKQYDLDRFLEAQRETYNNALREIRQGSKQTHWMWFIFPQLRGLGFTDFNIFYGIENLQEASQYLNHPILEKRLVEITQAMLEIENKTALEILGRPDERKLKSCMTLFGLLPETAECFRQVLVKYYNGEQDERTLQLIKESGS
12897_FlavospF4_01396	MEISGRITKDAITAKVSNDREVVNFSIAINDSYRPKGSGELKKIVTYIDCSYWMGSKMAQWLKKGTVVELFGRIGLNVYNNAEGKALGSLTFHTSNIKILVFPKTENSSSLPAVQKKNTDQDTPDDLPF
12897_FlavospF4_01397	MKAFEKSVYIEYPVSAQFKKIVLSNMESYDGTKKEQLKSFLEDLQKNGCICGMISEFIYNADCRKFYIQHLDDLENIRYEIEDSLGESVKNRHRLPHYTFVCWLCFEEYCFDIYRNSFE
12897_FlavospF4_01398	MKASDKFKTAIESYLSEKAQNDAVFSADYKKESKNLESCFHYIFGEVKKTGECAFDNQEIFDMAVKYYTDDTIGTPAPVQCRVAVSPPVKPDLFSTAPAVSQSTVQKIEKVQPVKPAQTLTLFDL
12897_FlavospF4_01399	MIPKTVIEKEISHLSTTLKPISAEMKQWAEKNIFLKWAVLSRRKFHCLECTHSWKPDSQSQSCKNYINCTACQGKLKMHQHNQVHFKEIEYFALTDTCYGYQVVRIICSHKNMKKNFLPDYSHTEVMQHWINPKGEVRTISRSTNVFSNAYDAWQYYSPLEIRPKDFQNSPKYRINPYKVYPNLKVIPLLKRNGFKTSVHGIAPQILFTALLKDPIAETFLKSSQTALLKHYLTSHEQHLRENWQAVKTCLKQRYQIQDIKIWEDYIALLRWFKKDLRSPTLVCPENLDQVHDRLVAKKRELQRRKHLAQLRAEIQKAEPIYENDKKQFFGLSFTDNDLTVKVLDCVQDFLYEGDTLHHCVFTNEYYKKKDSLILSAQIENRPVETIEVSLSRMEIIQCRGLRNKATKYHSRILRIINKNLPEIAGRLKKQKKQTAPA
12897_FlavospF4_01400	MKNQHQNTDWQKVSEIELIYKTKVKSTERPCITSSRDAYRILLDSWDPGKIEFFEQFKVLLLSQSNRVLGIYEVSSGGISGTVVDMRLLFAAALKAAAVGIIITHNHPSGKTLPSEADRNMTRKIREAGKLLDIPLLDHLIVTPETYYSFADEGAL
12897_FlavospF4_01401	MPPCRAAVYRAVKIFDGGITAVEKNLSVGNLRPLGPHYFLRRRIVLKISFYFFMIHRAKLLKKPEQHKGMKDGNALKGRLHLQKSNRSRVSQSGGRAAEYPAVFPLPGFFGSYFCRPRKVMFFRRDGCG
12897_FlavospF4_01402	MSRAIVHIDMNTFFVSCERLTNSELNGIPLIIGGGERGVVASCSYEARKFGVRSAMPIHMAMKLCPQAKIMKGDMELYSRLSHDITEIIQEKAPVVEKASIDEFYLDITGMDKFYGSYRWTDELAQRITKETGLPLTFALSVNKTVSKIGTGEGKQKQNLEIPEHLVQSFLNPLSIRKIPMVGQKTFELLSRIGIRTIRTLSEMPAESLQQMIGKNGTELWKKANGIDNNPVEPYTERKSISTEHTFSQDTIDVLKLNRILQGMVEKLAYQLRAEQWLTSTVTVKIRYANFDTETKQSRVQYTSADHLLTQTVTDLFTKLYQRRMRLRLIGVRFSGLVRGTYQIDLFNDTEEMLSLYQAMDRMKTRYGFDAVMRCAGASFKPNNKDEILKRKK
12897_FlavospF4_01403	MFLNCHSFHSLRYGTIPLDDLIKQAADCGVTAAALTDINTVTGIYDFIKGCQAQGIKPLVGIEFRCSHKLRYIGLAKNAAGLARMNRFLTDHNFTGNPLPEKAPSFESIYFIYTLENAPAELGENEFIGIEPDQLGRLFMPELKKKISKMVILQPVVFRTKREYNLHRILRAVDLNELLSKLGPDDCCRKSDMMMPETELIGLYNDYPQIIQNTRYIIEHCNFQYDFKSPKNKKHYTKNKAGDIALLTTLAEEGLLWRYGRHNDQAKARVEKELKVINDLEFSGYFLITWDIIRYSNSRGFLHIGRGSGANSIIAYCLGITDICPLELDLYFERFLNENRKSPPDFDIDWSWKERDVILKYIFDRYGYENVAFCGTNVEFKYRSIFREVGKVFGLPKDELDLLAKNPMKFHQPNSIVKLVQEYGMMLEKYPNMRSMHSCGILISEEPLTNYTPLEMPPKGFPIVLFDMHTAEDIGFEKFDILSQRGIGHIDDTVKLIEKNRGLRINIRDTSLSKNEQSANKFLAEGRTIGCFYIESPAMRGLLRRLKCDNYKTLVAASSIIRPGVAQSGMMKEYIFRHNNPSKFEYFHPVFEKELGETYGIMVYQEDVIKIALHYGGLSAADGDILRRAMSGKGRSKAALQKVKDDFFISAATKGHPEALSQEIYRQIESFAGYSFCKAHSASYAVESYQSLYLKVHYPVEFMVAVVNNQGGFYRTEIYVHEARMAGAVIHTPCVNKSGYETALYGTDIYLGFMHLQGLDSKLSQFIPFERERNGVYKSLEDFINRVPMGIENVKVLIFIGAFRFTGKTKNQLLVQVSLLMNNFKPENRGLMLIEQPAKEFKLPVLERSVFEDAFDEIELLNFPVSCTVFDLLQTRHRGDVMVRDLLKYHKKQVRMLAYLISTKQVPTKRGNMYFGTWIDHEGAYFDTAHFPDSLANNPFQGGGCYLLLGTVEIDYHFPTITISRMAKMPFIPDPRYSDSEKRYTTQHNIKQDVSSTHRQPYPQEHEINLPRHKMKF
12897_FlavospF4_01404	MSTDIRKSSHTVSRLTCHVVWVTKYRFKVLKGDIQKRCRELLIQICEAEGIEILKGVVSSDHVHMHIEYAPKQNVSTILKSLKGRTSRKLQMEFPELQARYWGQHFWASGYGVWSTGNITDEMVNDYLEHHRRKEGDDNSNFILE
12897_FlavospF4_01405	MENLQAFNIIRLLENTNLINEQTAYRTKLISGKKIEGRLVIDIDKINEPVTFSNCKFDEVFINNASIAAIEFNNCTFTKDFDITYIKTPSLRLHSCHFQQKIYIRNCRIETLHFHNTESQNGINIEGGIIRIIDIIPINEKTQFSIIGKFLLIEFLAVQSTSGVTLLADKAVINSIHINGYYNVSSRLNFNQVINERIELENLNNDGKIYFTHLKPAGIKGFLDPPLKKYMEIFKESKEAHQKEIQFINEISSKHSTLELLMGYFPVIYFKDFIEKNYFTDFLLYKEQKALKFSISNSSAGVLELKNILFEQYKLELLNSDLSGVKLINSNIPDIGLSDNYLNYYNVYNDLYSSAVKQNNTKDKIEYYRISQHYLYRHLKYESASKKSHIGSLISISVSRLYSNHGTDWLRACFATILITLLFFILFIASLKEITADLSLSGCGYYLKIFISYFPQFINPLHRIDFMSELSALGYWSALFDFLGRIFVSIGIFEIVRSFRKHVRS
12897_FlavospF4_01406	MIRTPPALQDHTILTFNDPDTIAKKIQQTTVT
12897_FlavospF4_01407	MEGSYSQAGFYYQNNVAALKIIECLFLESDISQIRLENYDKGNHIDDIIIYRKNKIEYYQIKWSENEDKVNTLHSLLSSSEDGDGKTTKKSLFKQLAEGYVSAKKNSSSFLITLHTIKKESSIKRPSAGLDFGLPEIRTNFFNVVKASSLRYDKLPEYLTYQKTIDIIREECGLDEDSFDEFIKNLEFKFKQEPTDQIQNFIRVKLETLGIEPALLEKLLNAAVKWSISGEAITKGLLLRELGILNRFEDKLSHYFKIVEDEYYVANQSLFGQLEKALTELDGGYIYIEGLPGVGKSTALTKFKESNPDVSLAYYCFIPDSKNNFGELRHQSHYFLKSLCIALEKNFPEVDLPSRYSDKYEEKFNLYLEKISGLKKKAIIIVDGLDHVHRGAVTGDKSLLNTITGDLPENIFIILSSQYDSVLAPSVKVQISADSRRHIKVNPFTQREIKIYMKNKSIAIDEHINLLEKVSGGIPIYLHYLSELLLNTPRNQYEQTLKDVPALSDGEINTYHQYLYQRFENNTSARWILAVLAYRKENTTLETIKEILKLGGEDRNITEIEAVINDFKHLLRQIGGRSYTIFHNSFREFIISKTQDLKDTFNKVLAAYYQSNPYTDDAYRNYFSHLYEIGDCDKILESTNLEWYKSAWANFRSLDEIEANFDISIKAAIEKGSISEFIRIIFLKTQFDRAKWNLDNSDVSFPIFLLEAGQTGNSLRTIWDGDFLSCSKEFFYYYLGKYYKKTGDLLPRNIVKQGLNKSFVEQNVDTLTSEFKAEALLYADVNALFKEVEMVKWLDSDEHNRSFRKKNTSEEENTRINDRIKIKVIDYLVEFKELDKLFQLSKTLVKVDPISNRIYAGIFKLLLPISSERKAAIDALQKIDFAVLPTKMYFKLVSFSSDFLNDDEIKNVFPMQIEEPELHGKIVMQERMDFILRKEVVSLYDDLKAIWIFKPELIEALLDKSYLLYGPSADIYDSIFTLSSLWHQDRSGTAVEGNILEDFQECVDALCAEKAEYVQERSSGLFDMDTETSYIARDIKYLFKNLFRLAVKLLSRNELEELTEYWMSIDQSGNFSHYSTGLTIGCEIFDSKQEDTSQLIKKIILHSEKIAREEQDTGTLTNNLAEVSQAYGYCGFKEEFKRIYDQIIEISFGLGYRKDYQASNIVKPLEFMHLQDPDKTLKRLAEVFYIQDKLGEAGNGRMLHICLSELIAFTSKRYPALSFTLMQLEEPNIARAEAMSRIFEPLIKESSENDLVLYLAVVKTIIRIKDTGTSDGYFIHLAKKILLRAIHFNNSEVIENVLDLIKYNLEVELKDEKELIKFSKFLADKGLDPGLYSFPSITIPAALPKQEPLKEQSKDEKYKFVRHFEKLPIEQVAVLYNDDKEGFNQYIVSAHDILTYNKRNQILRKELKSMGDLFNGFSQELNDADKLIFVDEKEKIAKRLVLLKSTLNNLDSTNHISLQEIKRLFYDLVDTIDKLFTEKWLSIYIEEKLEIDPWLERIGEELNSKYVVLFDQILDDKEVMNLVDQCSTADLNDLSDFIDKWCKGRTRSIALLKIANRLTVINSSKAKEIVLSVSHFEYDSILFQNENDPEKLDFDIFESILKMDQAFGKKFLLESYISQNGRYSPDLTNSVDKLIKYHKYFDDQAIQTYYESNLLYNKELAAGLPEKPSKYGFMAGYKEDMSFSQIVVKHLIWLFNYPVIKVRELALQSMLDLIMQDSTYLSLFVKFGIEMGNDNEIEYGLVVLQALALKKPAILAPFKLQLLTLLDKKHFNILEQCRLLLTLINDSEKVFLTSRELSRLKSVNEISKMKKLNSKLPGWLSKSFLWLCGFFEKNTEPDVELKGNVFIYSPLQDRLIREISLNQKQGFVIQDFLRKDISVKKLLDYDREQESNFHRKYNINTNFDAIEIHSSYYNELKSSINRAFWAGINAGSFDSIFTDRIKTLFRVYDPSKLLYREISKPDYINWIPENISKGDFTRYTDFETLVSQLVAREEDYITLAEFGSQRVNRYKILHGTCYFEVTAFLKNKEGKLKKLSKNPYLELENQYAHEIPSHNFNSSFYNEKDISALIHLSHNNFRGEPDLVNANLLSDVFVKFGIEQRSLLEIISKDDHFPLQACRWNSASTSGTDRRRYKPESNGFNLKIKKDVLVDYLNTNNMKLCYHIKLERSSSEYIAENSMNWFDFDRIVEIDL
12897_FlavospF4_01408	MADDYKDEFLPRLEKSLLYATLKNIAKEKDSEVITLVNSAVSASFQRTKTILRHMGEYTLHDGDHLFRVLNIMERLLGIKNIENLSIPELMLLILSAFFHDIGMAPDEKDVLAWKKIWDNRPEFIDKEEEVAYNQFKRFYEARPDQQEIIHRFLVQGKNSQADNIKVFLISEFIRQTHAERARDIIDRDWNGKIRFRESDLTVELAQICYSHNEDALKLLELEKNHLCAIDISACLPLIGVVLRLADILDFDSKRTPAILFSHLYVRNPVSLQEWNKHRAIEAWEIRPELIQFSAKCTHPAIEASIHQFCNFIDHELSICNNIVSSLNEYNANKGRNVYLKFPFKVDREKIATQKNVRGEPLYIYRDTQFNLSKRQVIDLLMGTKLYGSAEVALRELLQNSIDACLLRQAQEKNWGNPYEPSINVKYYKENDETILEVTDNGTGMDQYIIDTYYSRVGSSFYKSADFYNLKSESNADFTPTSRFGIGILSSFMVADTLVVDTKRLYKPHKSSDPLRITVEGQESIFLIQSGSREIPGTTTKLILRKNRNPWEELSEEAFIKSVERVIPNPPFKINIETTTTSKVRDENSFIETKAISMQDYTWREHDNIRRFDIELDDKSTGIIGSVAAAILESHGEPVLEIDLKLREVDIEGTPYKLQKSIKIEENLIKETGTSITINDDGEIKENKSSNQYTRSASRLSLHGIEVPTSLFIEWYSIKNNQVRLAWPFPLAFVVDVCGNRDLDLNSPRTEIIMSDKWLSFEEELAYQICKHIADNVDDVYWDKLKVIFSAQSTNKMFLMGMNRVTKEYDF
12897_FlavospF4_01409	MNTDLVWYVAYGSNLSHERFLCYIRGGTPEGSDKAFEGCRDTTLPREVKPEILDRELYFAENSKGWQGMGVSFIRNESSHTSKTYALKYLITREQLEDLAKQETSTRRTIVLDFERTIEEGFTIFRQAWYGKLLFLGLDDDVPVFTLTSGTDRQNITRPSDEYIRTIARGLENQHALSTAEIAIYLAGRDGVVPLEADEIHNIIVNRDTSRA
12897_FlavospF4_01410	MSSTATKKELVDFLWEWAENHNDWGKLLIYKIVTTECSLSSVHRQEIFNYFLQSIGQHTGLTAVTNSKPTYSPTDKVIEISKLSEVTGVNRLAKNQTIMFGKNLTAVFGENGTGKTGYGRILKSLGFSYDPNNKILHNIYGTVENKSAKIDYFINGTPNSFTWDGTNNNGDLANISVFNNNCVQISLSDRQLIVSPIGFHLFNLVTTELAELNRLLTQKIAQHPTALACLPFLTVGTPQQTFVANLSGSSSQQKIDELSSFTDSHEQDLKDKEAELMALNKALLETEIKNYRNSITELKLLANHMRGAQTGFNAAKWLALIDLNKEIATLEAQEKKGIKEVAETHGITFYETPQFHSFIKAAEDYIKVIDKPEYPAEDDTCVYCKQPLEITAKELLKSYRTLLNDKTQENLQTLKNRKKGLVDLVATIDTNLILHQHTFGANDDQTAKQPSEIAEYNEVLGALKECFVKGEVAVDSTFAFDYVKYIKFIEDKETEINAILKVKSDSLANINTKETELKNKISELKDRKLLSTKVQEIKDAVANHKIVSVLNANVNTFNSSSLSRKTTQAREELVASNFSAIFKAELSTLRKSHINIDLNLSTDRGNSKLLHRIGAHTLTDILSEGEQKAIALAEFLAELQLDNVKAPVIFDDPVNSLDHHIIDDVARRLLKLSAERQVIIFTHSVLLFNSLIYFSKQPLNKAIHCKLYNSKNEYNETGFITEADEEKNSVKDYLSKINVIINNTPKDRPEAEVAEDGYGYLRSAIELFVEHEIFCGTVKRYQKNIALTQFVKVDGALLNSHKEKLNEIFERCCGFIKGHSNPEEIYHDPTIAGLKADFDEFKAIRDVFPK
12897_FlavospF4_01411	MENINSKDTNQKHISLCKDCKALVGKKRYTSSHRNLKKTNKREVNSIFGNVDEHYYECASCSTTWLHETGSYGEGWILN
12897_FlavospF4_01412	MKIGRNDLCPCGSGQKYKKCCINLNSISSTDTFQNYLKTHDASELLKIISLIQLLPINQSKLIRLESIQDLICSNFETGDREIDYNSVKRLIGKDYAHDYREDPAESCGTDNFMFFNGNNIVFPGIAKDSTQINQLLFNSIFVWETDLSEELKITIREGVYFMLYIHNMIAERMGLKRYLFEDDWRGEIYFPESSFVNSHKGLFEFTREDIEEIYKRLHIEQDVIQHFVTTQQELIKNKGEDTVLVKKPFLRYEDKFYLALPSAQMYSLNIFIRKQIELKDQIEVLDSCYEKMVLNESHKYLNIMWESVDLGLQLKNYESLWQMDSNKYAYVRFISEHQGDDLKERADSTIALAKKNINNEETEFLSVTIFAGYELDEFHSYPIEYLKETKYQIALSFFDLERIFNHWKPDELTLWKYAKAEERADKAELKMMPMFSILAYFQWYKRNHDSFFPTDDAAPNLVSFDFSTQAEIIAETAQKSDKHFVMQVENKIGDNSEAKLRYLPVFKTKDYAPIYTSEEIFNRKFRKVLEAYCFPIWFSYDESVGTVGSNFIESMIYWLNEFAETLSPHLTNLGNLPIEFILSFDERLKSFLTSGIEIEKGVKINIKFEADTYLRKIKLKIPIEIFSALHRKDNHGERILMDTILKSFITLQHAYGLREFSQEEREIFLASQMPLNSKKMLLTSHKTNDFKRFDRYIPKPRYIQDADVSVVLESQIKWMNLSYQVPEKINDTAKVPFLSELINTLTYKLKECLNNYNAKELLVDLMLRHEAIIQSSSSWDLDLPARIKCFEKYQDVIKEYAEDYNNVVKASYSLRSLIEYVLAESPAGNKKVNIDDVDFLLALINEIIFYGTTRDSIALGIDNPEMGLLPSGRLGMNHDFYDTILAGYKDSIILDEIQGINEDFDSHFHNDEQNSEIDIEKEAYYDKITNAFEKDLGIDFYQIGMIAEFMANYCFSQESSWWYCTENKFIDLITSNSNLSKAEIQAFLSFTQLESRGKIENVPEGYHAKETWIWRFNRKLSYIRRPVIRLKQGDSEILLWSARHLIMASDNLKAIFYNGTLKVDEIKNPNITTLINERLNIKSNEFRNKVLKWFKSTSLQVIENEIKIRKSVFPNADRDYGDIDILTIDSSKKIVYLIECKNTKQAKVMYDFHFDSKNYLDKQLPKHIKRGEFISNNLEQLSAKVNIDLKGFTVSPIVISSYQLPVKYLHDIEIPIYSFQEIKRECLFV
12897_FlavospF4_01413	MKDKQEHSNISTLGRLSSDTSILMHEAIARKAGLSGTDHKYLGLIIQKGTMTAGEISKLTGLSTGAATGLIDRFEKKKLVKREFDPTDRRKIIIVPNVANVMNLLGRVFEEIQIKMTALMETFNDQEVKIIEKYLSLSIEVMQEITLKLNKK
12897_FlavospF4_01414	MSNNKAIIIGGGIAGPAMALFLKKIGFEAEVFEANEATHSNGAGLNIAPNGLNVLAELGLSDKVILSGSIAKNGIFRNAKGSQLAKFRFSNSEKYKYPSVNLKRETLNNIMLYELENKSISIHYNKKIQKISQTEQGVIAYFEDGSQSLGTFLIGADGVRSKTREFVLDHIIEPTYTGIVGSGGFIDKKSVPNLLKSDSDDVHFVYGKNGFFGFSGVNENELMWWTNIMVETPYSREELKNFDQKAEKNNLLNQYRNYSFPVSEIIQNTKKIVRQNVFDVPFLPNYFKQNIILIGDSAHAVSPNSGQGASMALEDAMLLAKVIRDNETLETAFKTFEKVRRSRVEKIVLEGRKRGNDKLIVSSFQQKIREFMIRIFVGAFAEKGNHWLFDYKINWDEKN
12897_FlavospF4_01415	MKKSILLLICFLLSFLSFSQIGINNVDPKATLDVTGTPSVITVPDGVIPPRITRTELINKTAYSTAQLGAMLFVTDLSGSTNTATANITEVGYYYFDGLKWQKIAGQKIAEYGQITHAIWSSDFNGYVKLDGRAKTSLTATQQAQATALGIGANLPMADNTPEYLYAKLSSTIANVVQTLTNFTAVAGNMTINSGVVTLKANKLYEIECIIGSNNPFSGYAAYAYYELQNATTGVILPSANTGFFGDPRAGSFSDIGDIATKALIKPTVDTDIRVRITSCSGNGNIDSAKTFLKIVQINSFSQSIGTTTTNSFIYLGN
12897_FlavospF4_01416	MLITIILNIVNHKPLAPSVPLLISKALPGVIIPIPI
12897_FlavospF4_01417	MDAGFVAGLNYELPNGLIFGTRFIRVFAPLIKNENTKQQWKIYNESLFVTVGTLLSP
12897_FlavospF4_01418	MHQDTQDKFKEMIDFFNAIIPLKKEEENLIRQYFNMRSYRKRMFVLQEGDICQHLTFVLSGCLRMYKDDENGNPHILLFATENSWINDLGSFYEAKKSLINIDVLENAEVLQINLEDIKTLYRSAPKFDRIFRILTERNLVLLQNRMLENISLSAENRYYNFLSNYPDLFSRIPQVHIASYLGVSAEYISRLRSRRARNPLLES
12897_FlavospF4_01419	MEIVNISKLIKTLNPVNGCTAGCVYCYARKINNRFKITPDFEIPEFSPYRLKQISSSKKPQTYFMTSMSDFSDWQEDWRKLVFDYIKDFLQHTFLFLTKFPERISFQTELQNTWIGATITAKNDKRRIDALRKNIKAKNYFLTFEPLFNDLGEINLHDIKWIVIGPETGNRKSKIEIKKEWIDSIVRQADQENAAIFMKDNLFPLMNSGMRQELPFHTLEEIENKELQTVFNF
12897_FlavospF4_01420	MKAKRNIGGWFEIYVEDMERAMNFYQYVFDDINFNDLSKDNGQMHMFEYEDHFSGAGGALVKMKFNKPSPNETIIYFNCDDCAVQEARAREKGAKILVPKTQLPHFGFSALIRDSENNMIGLYSLK
12897_FlavospF4_01421	MKLQQIRNATMIVNYAGKKFLIDPMLSEKGTLPAFPNPASGDQRANPLVELPVSTNDLIDGLDAVFLSHLHYDHYDDAAKKILPKHIKIYVQDDTDKKEVESAGFTNVEVLTDGTDFDGINLFKTQAQHGFGETLKLAGNVHGFVMKHPEEKTLYLVSDSVWYKGVQQELEKHNPDIIVLNGGDNQFIGGGPLIMGKEDVKKVREAAPDATIVVSHMEGVNHNTLSRKELKQFLAEENILEKILVPDDGEQYEF
12897_FlavospF4_01422	MGTPLVCVTMAAKLGRKQAEFKFDVQDIRFIVGKNNTRALNLIPYLFRYLLLKNW
12897_FlavospF4_01423	MKRLFLLSYLIYFPFFLHGQSLEYVMDMVHNNPGEKPYITKYNDPFFLKKEGFTATTPHWYINCLITYDNFEKNIISKNNDTRKWIETKAADIDTKLAECKKAGIEIYPFTDFIVFPTAIWEKYGDSIRRYDSSVGSALGGKGESMIPDIRRKTTQDLLRAQIAGIFDRFPQLNGLVLRFGETYLFDTPFHKGGSPIRNGQEGIKDHILFINILRDEICVKRNKKLFYRTWDFGYNFHNNPEYYLAVTSLIQPHPNLIFSIKYQQDDFLRMTSFNPTLGIGKHRQIVESQSRMEAYGKGAHPYYSAYGVINGWPETKYEIKDGHFTGNLNNPSNPRGIKDILKSNLLCGVNTWSNGGGWQGPYITNEIWTDLNTYVVSHWAQNPLRSEEEIFYEFAAKLKMTAMQADIFRQIALLSIEGVRKGQCNSFTINNKWWSRDDFFSVSDNKIVINQIIKEKLQIQVLAEKAEASAIWRQIEALSNQLTVNDSTIQEGIRVSCTYGRIKYELIEQMWILMIEDANSSISGKIDIKNLSTALARYDQLWNEWRELKESSKECATIYTDLAFKNKKSGSIGEFVEKLKFKVGK
12897_FlavospF4_01424	MKKIFFLIAIVTLSWSCDQNFLQESPKDFLSSENAYVTYKDFNSSVNNLYYLVRRQYYTRDQNRPFDFLYGTDLVFDGENIDSQRHSRMISAYDPSGDITTVHWNLLYKTLSEANTIISRSENSTMTEAQTKEIVAQARFFRAFSYRALVYLYGDVPLITEEIKSPKIDFTRTPKSEVLNQCVEDFEFASKNLPSIATAIDGRINNLVAYHYLAEIYLTLGKNTEAINAATIVIDDPATDLMRNRFGSRATENPGDVYWDLFRKNNQNRASGNKEALWVIQFELDIQGGGLQSGNLDGSYMLERHHAPLIRDVRISGQGPFNWPVGDYTGGRGIGWMIPTAYFSNTIWGGNSSSPDFVNDIRNANHNFVRQYVANKAPFVGQIISTETPPTGVIVPSRSIYAYQSKCTTPFNHPDGLYRNKATYSLTASAGGTYTDQYMLRLAETYLLRAEAYLADGKPGLAADDINVVRNRAKASEVSSQGVTVDYILDERMRELGVEEKRRLTLMRLGLLFDRVKKFNPYSMGQGMKETYNLWPIPANEIERNRGAVLTQNPGY
12897_FlavospF4_01425	MKKKLSIIHSISRRRLLLTIMKTFIFLLCTTVFALNGENSFSQEKVLIVKNQTVTIDRIFEIIKEQTHYRFIYPKSLFDNTPKVKLVKGEILVSTLLKESLSKKNLDFEFTKNNTILIKENSKPLEIIPSKATENQSIEISGAITDESGQPIPGVNIIEKGKKNGTQSDFNGSFVIKISSNKAILVISYLGFVTQEISVGSQTKIAIKLVEDSAKLDEVVVVGYGTQKKIDVTGAVTSANLKAFENAPNTNIVQSLQGTVPGLNIGQVTSAGATPSISIRGRTSISGNQNALIVLDGIQYIGSLSSINPDDIKSIDILKDASSTAVYGAQASNGVILITTKSGKGNQKPKITFSSSYTTQTPSENLRPMGRQGYIDHIKLLHYDTAYLAPDYITPNPNYDITKGLVSQIVKDGKLVDTDFDWWDAGTKPGFIKENGVSATGGTDKVNYLLSLGLTEQEGFIINDNFKRKSIRVNVNAEVADWWTVGVQSFGSFTNLDGNEPSLNSLVIAPPLLEPYDENGVLISNPSGTLDQNPFLTYDVQNYERHDYFFANVYSDIKFPFVPGLSYRINFGNNYRVDKNYGASQYGAGNTGDAGKNISFYQDYTFDNILTYKKEFGKHDFTATYLYGAIERKQEGTNAYGKGYDRLSLGYDNLGLSTIQEISSSAYSEQLNYQMFRVNYKFDDKYLLTATIRKDGFSGFSENNKYGYFPTGALGWIVSNESFMSKADWVNNLKLRVGYGLSGNQTSRYSSLARLTTRASYVFGDGGATAFGQELTSLSNANLKWEKTTGLNIGLDFAMLNNRLKGTIDAYKNITNDLLFNLAIPYLTGFDVISGNVGKLENKGLEISLTGDIVRNNNFQWISTVNFSTNRNKVLELTGEDENNDGVEDDLITSGLFIGQPLSAIYNYEANGIYQLGEANIPAGYYPGTYRIIDQNGDGSITPASDRKILGNTDPAYRVSLLNTFTYKQISLNVFLNSIQGGKDGYLGGNSNPLYKGSDAILRNYISGIDHWSPSNPNGENAMSLVNPTITPQIYKDRSFIRLQDISLSYKFDKSIIEKLALSDLNIFVSAKNLMTWTKWKGWDPETGQGMTSGGRPVLKGYSLGINLSF
12897_FlavospF4_01426	MYIFNKIILLSQQIAMSILKGKQSDLENIDFFEEKDKDYIIKNLTDPSVKDQRKDLIKQIDTSTDWKKVKSRIIPVKFSYWKYTAAAVFIGLLFMAGLLKNNIFFSDKPAPVNITQNTIQVGTNKAILTLEDGSNVYLEKGKKIQNKRVQSNGEELVYNPSKTNKILKYNYLTIPKGGEFSIKLSDGTQVWLNSDSQLKFPVSFKNGTSRVVELVYGEAYFKVSPSKMHKGAKFKVLNKKQEVEVIGTEFNIKAYPDDFDTYTTLVEGKIALRCNGEKQNLIPNQQSHLNFKTNLLSLKTVNVYNEIAWKEGVFSFEGKSLKEIMKVLARWYDIKVHFKDSRTETIEFNGILDKNQRIEEILEIIKNFKVINNYKIVNKTIIIE
12897_FlavospF4_01427	MLTTGTYKLTLKEYKFFFNKLYTSLCLFSNKYVEDIEMSKDIVQEVFIKIWENQVEFKSENNVKSYLYTAVKNKSLDYLKSEISRSTSSLSTIEIEKLESEAFFFREVVLSEASNIIDDAVNKLPNKCAEIIRLSIKGLSNTEIAEELNLSINTIKTQKKIAYKRLKPLLKDYFIFMLFIFNTI
12897_FlavospF4_01428	MRTKILFTFLSLLQFSVYAQDKNPMPAIPTPLAVNSVTMGDLQTFPEVKLELPITKGPFEPNWESIEKNYPGEPAWLREAKFGIWVHFGPQAAGESGDWYARNLYKTDKTAYQNHIKKYGHPSESGYKEVLRDWNPTKLDPEKLTKIYQDAGARFLMIQGAHHDNYDMWNSKYQPWNSINIGPKRDLIGEWAKACKAIGMRYGVTFHHEYTWWWWQTAFGSDREGAKKGIPYDGHLTLADGKGKWWEGYDPQMLYGIDLREYKGVEKNAHTDWSPPPAGIFSNHLGYAKWYATNWALRMMDVVQHYDPDFIYTDGTVQGPFTGDGTGTGLKANAMQSVIADFYNTSLQRRGEVNTFSIVKFRHNTNGTVNTEEFGIPSEIKKDQPWIAEAPVGDWFYAPDFTYDSGMMIRYIIEAIARDGNAAICISLLPDGSINEESQKMLKEVGNWMRINGEGVYGSHAWIIPAEGEMINGKLKMLPGGKLGQKQAEFKFNAQDIRFTVGKNNKLYAFCMNVPAPNTQIKIKSLAADAKHYGKKIKNVKLLGYKGKLKWKETADGLVITCPKNMPFATAITFEME
12897_FlavospF4_01429	MNSKKICYACDLVDNPELIELYKRYHSRDSTWPEITKSIKDSGVIDMEIYLLGNRLFMIMEVDDSYTPERKQMMDAANPKVQEWEELMWRFQQAPPGAKEGKKWLPMEQIYKL
12897_FlavospF4_01430	MKYIYLIVCLFISTAFTINAQEIVSPNKKIKVIVSKKESNEKSFGQVYFKILYKNKSEYIEIMPDSPFGILRDDQQFTDNLKLVSESKTKEVNQKYEMISGKQKRCDNLGTEKNFKYVNSNNEPLNIVFRVYNDGIAFRYEFTNKSDSLVNVIDESTTYVFPSATNRWLQEFTDSYEGFYPSDKGKSTNDKQEWGFPALFKVNNNPIWVLISEANISENNCAAKLNNSKNPNQYKVSYASPRDTFKQTGVKTTLPWNSQWHTLIIGGLSDVVESTLITDVSEPNKVEEINWIKPGAVSWIYWAYNHGSKDYKQVVEYIDLAVTMNWPYVLIDWEWDVMSNGGNITHAVNYAKSNGIKPMIWYNSGTSWLEPTPVDRLLTIEKRAKEFAWLNQMGIYGIKVDFFAGDQQDMMKYCIAILKDAAKYKIMVNFHGATVPRGWARTYPNLMTTEAVYGAEWYNNNAILTSKAAAHNTTLPFTRNVIGSMDYTPVTFTNSQYPHTTSYAHELALSVVFESGFQHFADRPEGYKSLPAEPKEFLKKVPVSWDETKLLDGYPGEKVIMARKKENQWYFAGLNGKDELQTLKINFDFLDAGNFKLKLIKDGENDKSFAVEVTKVKKGDILNVECLPRGGFVAVLEK
12897_FlavospF4_01431	MEYISKSKSEASYVNALENINFKLEFDIIMKKIKKITILFVLLIPVFCIGQVVKGYKKHNDKVVVTLDKGELHLSPLTENTVRVQYALEMKSQIPELVFTSNVKAPDFRVSESNSLIEIATSKMTVLVDKSNGALSYRNYEGKVFLSEKPNSRIFKPSVVQGESCYIVEQSFSALTDEYQFGTGQFQDGYLNIKGLPRRLTQVNTQIAIPFVMSSKGYGLLWHNYGLTDFNPADSIVNLKPAGTTGEAISVNITTTNGTQKETRQDGGFTGNFTVEENGEYAMLLDVGQKMARKWQLTIDGKEILNFKNHWLPPTTSTLVQLTAGKHNIVVTGEKNDLPVVYYRKVINETVFRSPVANKLDYIVFAGNSDEVISSYRNLTGQAPLMPIWSLGYIHCRERFTTQDDLLDNAKAFRTKKLPMDLIVQDWQYWGKYGWNVMKFDEELFPDPAVMVKELHQMNMRLMLSVWSKIDKESILGKEFEKKNYYIPDTQWVDFFNPDAANYYWKNFSEKLLKPYQIDAWWQDATEPENDDLVGRKINNGTIPGEQLRNVYPMYVTKTVYEGSRKDAPNKRVFILTRSGFSGQQRYAAAVWTGDVGNDWETLRRQLTAGLNYSITGLPWWTFDAGGFFRPGKSQFTDIKFHERFLRWFQLATFSPLQRVHGYETNTEFWRYGEKVEAESLKYLNLRYRLLPYIYSQAANITFKNGTLMRPLIMDFANDKKALEQKYEYMFGSAFLVAPVVSEGVENWDVYLPENQSGWFNFWTGKQYKGGQTVQTAASLSTIPLYVKSGSIIPMGEKMQYTTEKPAKNLEIRIYTGANGKFELYEDEGTNYNYEKGAFSIIDFEWNQQKQTLTIGKRKGKKFNGLIENRVFNIVWVDESNGVGLENGKTNVSVKYNGTSIAIRKK
12897_FlavospF4_01432	MITNIKKYRNIRNLAVKFCLLILIVSNNACSDDFFEKNPLDEVSDATFWKSESDAKLALVGCYNNGGAWNGEDFWTPRGIIYLDFMAGLGSEKELIPDRFTNGTLDPSYWAVEAYWDNSYRKIVTCNNFLSHIDNVEMDSNRKAIMKSEIRTIRAYQYFNLTFFFSDIPFFTKVLTVDEANSIVRTPKIDIMNFVETELSESYVNLPSTRPTTEDGRITSGAALAILGRVQMADKKWDAAAVTYKKIIDSQAYTLSTSFKTMFNVQNEINKEFILTSQYKEDVYAHVLPQYLYPEAFGGWHQFSPYNELVKQFQCTDGLSIEDSPLYDAANPYNNRDPRLDYTIMISDRTVFQGKTFVSRPDSNSPDRITRYNWSGYSINKFIDPSYTGNLMNYGGNWSIIRYAEVLLSYLESKLEAGEAVNQVLLDETINKIRARADVNMPAVTTTNTAELRKKIRVEREVEFAFEGLHYYDILRWGVAAEKLNRQFTGMKLTNDPANYTAFDVDEDGYLIYQKRNFVEGVNELWPIPQAERNVNTKLTQNAGYPN
12897_FlavospF4_01433	MTRKFLKKTIYYMILFIGLFANAQDVPVKGRVISSVDGQTIPGVNITVEGTTRSTTTDFDGNFSINASKNDVLTFEFLGFITQKVTVSNETVFNISLKEELSELREVIVVGYGSQKRVNLTGSVSSISTKEIENRPITQASQALSGLASGVTVQQGSGRPGNDGASIRLRGIGTFSGAGNDPLVLIDGLASSLNDVDPNNIKSISILKDAASASIYGTRAANGVILIETKRGKEGQLTVSYNSYVGFQKVTALPDFVDSATYATLRNEANANMNSGPSYTSAEIELFKNQSDPDNYPNVPHLKNLLKSGSGLQMSHNFSFSGGNEKNAFLFSLGYLDQDGVVAENNYKRYNFQLNFDSQIKSNLKLKTNLSGYSANTDEPRHFGGDMTNMINFAVRQGPIFAGKKSDGTYGYQDNYSPQAWLDSESFTNRKNKLFLGGTELAWDFMKNFTLSGKVGYRYTNYRDKEFVSDFTFDANKYLGPNSLRVSSGFDNTITLQSLLKYAVDFNKNSIAVLAGFSQEEFHSEFVSGFRDDFPNNLLYELNAGSSSNMQSSGSAGEWGLRSYFGRINYSFNDRYLLEVNGRYDGTSRFPTNGRWGFFPSISAGWKVSEENFLKDVKWIDNLKFRASWGQLGNQNIGNYPYQNVLSLGQNYTFGGTLVSGSRLTTLSNANISWETTTVTDLGLDVNLFDGKLNMVFDYFDKTTSDILYQTSVSGVLGLNPSTVNAGEVRNSGFEILLNYQDKIGNVNFGVSPNFSYTNNRITKLSTGLNQDINRGLFVGHSVNSTYGYVADGLFVDQNDIANYPAQPYAAEPGFVKYKDINGPNGVPDGKVDATYDRKVIGSYFPKYSFGANLQLDYKGFDASVLLQGLAGFNRQIGSYQAYAFYNGGQVQQWQADNRWTEENPDPNAKYIKLTSLNQGSGTISPSTFWDRNASFLRIKNVQIGYNFPKVLLDKLKIQKLRVYVTGQNLYTFNSFYKGWDPEMSQSTGDNSPFYPITSVYTLGLNLNF
12897_FlavospF4_01434	MSKSTFKHSFSLLHIDYVKLDNNWNFNNVISPYYRLYYIDEGMGSISNSLGKFILEPGYLYLIPSFTICNLNCEDHLSQYFIQFFEESPDGISLFNQNRNVMKLPATETDIILIKQMLQSNPGRGINRSENPKVYEKEAYYKEYLSLNNEMKMHLIFENQGILLLLISKFLNAKEFKTNHSQSVPSKILDTMSYVQLHLSENITVSQLAQRVNQNQDYFSKQFLTHTGQRPLNYIHEKKIERAQYLIATSDKTFLEIALDTGFSNLPHFSKIFKQIVSLTPGAYRNQNSKPSM
12897_FlavospF4_01435	MPIGYIASRDVSAFVVKALYKPELSGKSFMVIGLDNLKGNALAKKFSIDLGKKIDLYAMPSQEFGDKISILVGEVSARGVKRYYEMLASLPVYPTKFNPNLKKILEELPVKMTTIEDWVKLHKEIFID
12897_FlavospF4_01436	MNRICSENGTLLLGLESEKILLNNPVQFSEYTVLFVSEGEGTYYADFASFPFSAPTILFSTPQQCIYIKEIEKLTFTTLQFHGDFYCIEFHRNEVACNGLLFNNIYLEPSVNLTKEQHVLYKQIVKNLADELQQEEPSEIVLRAFLQLFLAKASSIKMNSTEQIELKRDEKMDQFKALLEENFLTLHKPSDYASLLAITPNNLTKQCNKRFNKTPTQLIQERLILEAKKHLHLTRLSIKEIAFALKFQDEYYFSRVFKKMTKISPQTFRKTTGISIVADLSR
12897_FlavospF4_01437	MKSLILNTIANLDSLGKKVMRAGIVIVFLWIGGLKFFTYEADGIVPFVANSPLMSFFYKTPSEYKKYVNKEGELIEKNHQWHTHNNTYSFSNALGILLIAIAFLVTIHHWAPLASMIGSLLVFILTIGTLSFLITTPESWVAHLTDHQFGFPYLSGRGRLVLKDIVILGASLITMSQSASLYLKRKSESS
12897_FlavospF4_01438	MLISAFTVPAQDPVLPATNLGTSNVFDGFAGKPGFVYQGYAQLFQTQKLTGEQAKTCIRI
12897_FlavospF4_01439	MKTVKFHKSECGVEMLLNVLHNDMLSQRYLERDTFNTDFFEILLFKNAKGTLILNQQKINVTDNTIIFISPYQKRQWILEQEGLDFTVLVFQENFLNDFFSDKFFTYRLLYFYQLNYPLHISIEKEELQKVLDQLMEIKSELVNSRTDSIHIIRSLTYYILLKFNRIYADKNSLAIDRAENNFAYQFKQLLEIHIREKQRIDYYADLLNVSRITINTCVKKQFNVTATELLKQRLLFEIKNDLIHSGKTIAEIAYGLHFSEPGHMMRFFKTQTGITSRQFLSDYQSDIFS
12897_FlavospF4_01440	MNKIFYNKSIIGFAIIILMIYASMIFNSREIILPEIAALAIGCLVYQNPVWLSKPLHIFLLPSITAVLGFYVNMLDVGLAQKLIVILLLMFVVLKLFKSFLAPAFATGLLPVITNATSYSFIISIFLFTSVLSLSLILGDTKEKNNKKYKEQNSRDGIIYILFIALWILICDHEKWMFMAALPPVIVIGYEAVHKEEYDGLTFTKQVVCLFLSAFIGIQALHFLDNLVLAVLIDMFAVSLVLRIFKCRLPPAYAMAILPMVLYNASYSYFYFQLLLMSVIIFGAIYLYKSPVFRRNIKIFSR
12897_FlavospF4_01441	MNKALILIDIQKEYFENGALELVNPIAASENAKKLLEHFRKENSTIVHVQHISAEGVPFFVPGTNGVEIHENVKPLAGEKVITKQFPNSFRDTDLLEYLQSKGITHLVIAGMMTHMCIDAGTRAAFDFGFECTVIGDACATMDLHINGQDVKSADVHNAFLAALEFFYAKIATTEDYLMS
12897_FlavospF4_01442	MALQEELEKQGFNLGNSARGLPLFVLIFGYLLLLASVNYPENYFFQNSNYEMLYEFTCMLFSLVGFSVIIYTNGYCANGTLLNHSVEKEKAFDKDGPYSVVRHPLCNGLLLMWLGPALVTGNLFFIVFFILFCCVFFERIMIAEELHFKRKFGFKYSRWAEQVPAIIPNLSKFKRPDKKFNLTRAFKNSTGQLSMVLLAFLLFDGLTEILADSPDYNDLYFIMLIVSIIITGIGKLDDWLKRKKQAGVHED
12897_FlavospF4_01443	MIQVFSIMILIFVLLAIVFLIKIKSVTLQLVKSKEVNNKENPLEKDYQFIKGLY
12897_FlavospF4_01444	MRIYYLFPLVVFILVIGALCRENKTQKRNEKITEQSN
12897_FlavospF4_01445	MINLYIALQNNVPVPKDIPLPLPMPEWFFVVVLVLSFLLHILFVNLMLGGSILALIAQIKGLKNKEYDILAHEIAKTITVNKSIAVVLGIAPLLSINVLYTIYFYSANALTGLMWIAIIPLVTVAFLLTYLHKYTWETLENHKAVHISILALATVIFLFIPFIFLTNINLMLFPEKWAVVKGFVDALFLPNVFPRYLHFILSSLAVTGLFLFWYNSRKNYNFEEIYSKFTRYDIQKKGYSLALTASICQFMIGPLVLLTLPSKGMGWNLILIIFSGVAFAVPAMWMIWKRLTGEKENIEKDFYKIAMLLGVTVLCMGSGRQIYRANALEKHRELVKIKTAEFQILKKEAVAKVKAEEAGAASADISETEKGQKVFSQYCASCHKIDEKLVGPPVLEMAKIYKGNVADLQKWIKNPGKKRADYPQMPGFESQLDQQKLDQLAEYILTIK
12897_FlavospF4_01446	MDFPMFHLDWLNNRMLIAIIAIIHVMINHGLAVGFMPLITWLEQKGVKNSGRDEITNLDWDNRVHNMMKVAFIITTTLGAMTGVGIWFSVALVSPTSIGSLIRVFYWAWFVEWLVFVTEVILIMIYFLTWKSSNKTLRAKLLHIRFGWFLSLFSWITMAIIVSILSFMMDPGNWNTHKSLLNGFTNPIYLPQLLFRTPTAMLVAGSFGMMLITLFFKKGTDLRLKAVKYVSKWIILWAPISLLGAVIYYNAIPEAMTANMSTAVGTMDFNKYYDLMKYFILFGIASSLIMAILGLYKAKWIKSYMVLFPVLMAFAYLGFFERVREFVRKPYVIGGYMYSNLLLEEDYPVYQQFGLLKNATYTTVTEITPENKVEAGRNVFAIACSRCHTTQGVNSVVDVFERMYGIGKPLDINSMASYIPNMHNGRTYMPPFPGTQEESEALAAYIRSIQETGEVLEGAQDEGVEVSTLQDTKAVLANKK
12897_FlavospF4_01447	MKNQFKSLVMLCTAVLLVSCNGETKTKNINSPSTPKETLKPVVSHVMTKEEQTRLTPDEILQEFIEGNKRFQSGTTTVRDHSKQARKSAPGQFPKAVVLSCVDSRVPVEDVFDQGLGDIFVGRVAGNFVNEDLLGSMEFACKVSGAKLVLVMGHQHCGAIKGAIDDVKLGNITAMLSKIKPAVTMSQDFKGKKISKNEEFVKHVSENNVLYAMDQIRKKSPILKEMEDKGEIKIVGVFYNLTDGTLEFLK
12897_FlavospF4_01448	MKNYLLIFIFLISCLQAVIGQKNRITTNNNIGWYNFFGAFKVSEKFGIHTEYQWRRNEMITEWQQSLLRVGVNYNLNARVQFRVGYGWIETYPYGEIPLNGMGRDFTEHRIFEMVQLNHKEGIIDFSHRFMLEQRFVGRYSSINETTEDEFPLLNRIRYMIRVQVPLKGNEIKDKTPYLAFYDEIFIGFGKNVNMNVFDQNRIGLLLGYRFNKNIRIEGGYLNQTVQLGRQIEGKNVYQNNNGVILNTNLNFDLTKTNKTID
12897_FlavospF4_01449	MKKFLLIVAITAVLSCNKKETKAHPHDHPHKMESENVYKDPKNPLNKLTYASNIDFSCNMDVSKYGVSDTVTYKGKLYGFCSSVCKDDFMKKPDEYLAKNQK
12897_FlavospF4_01450	MLNKKILSVMLLLCLSVSAQFVQKPLPYAYNALEPYIDAATMEIHYSKHHTGYVKNLNNALKGTAQEKMTLQHLFSNVSALPAAVRNNAGGHYNHEMFWSVLTPEKNTKPSADLLKALKDQFGSFENLKQKLNQAAISRFGSGWVWLCVSGDNKLEISSSANQDNPLMDDAQNKGIPVLCIDIWEHAYYLKYQNKRADYLSAIWNIINWNEVSTRYNAALIK
12897_FlavospF4_01451	MQLSEIPVRGLGLFSNENNHFWMDNLTGLLQRFPQLEYPHRQDFFMFLFIEEAAGEISIDNQKIRLDNAKVIVINPRCISSIDINRKAKGKIICFTEDFFSLPYNNSIVDQFAFLHDTSQVFIRLSEEEKNKWIYLLEVFFKEFSLHRRESIKVLGSYLNILLFDLERLYDPSGFIINSSPKHNKIKEFEKLIDKDFKSNKMPAAYADLLNVTPNYLNKICKEVTNYTAGDLIRKRIVIEAQRLIHFTNYSINEIAYQLGFENASYFVTFFKRQTSKTPEQFRRLSNQ
12897_FlavospF4_01452	MKKTITLFILMLLVFQNAGSIWIIGDFYINRDFIAKNVCINRFDAIPICNGKCYLYSKLKANEKQEQKFPTVTYKEIQLFLQNQEQFSFPPVRVAFKKKYPSLQAGCQKSNFIFSIYHPPRCG
12897_FlavospF4_01453	MKKIVMIMIHCLLVISCEKAQEKLPVLGNPIVKGNKTEYPRIKDFSFTNQDSLKVTNNTFDGKIYIADFIFLSCPSICPKMNVQLKKVYDTYKTNNEILFLSHTIDPDNDTIPRLKAYTVENGIKKNWHFVTGNRDSIYKIATESYFATAYPDKNEPGGFVHSGGFLLIDKNRHVRGVYDGTNPKETVRLIADLKNLLEETSNK
12897_FlavospF4_01454	MIKLIIKVVTLTIIFFSSKVFSFTEKDTISAFTFHRLAALEDFDCDACGCSASGGSMGFSSMLNNNFVGVRYFKQSYTSRDGIFENSPWIDENFNTIQAWTRIPVTDKVQISALIPYHFHERELTTAKESISGLGDITIMGLYTVFETKKDSAVFTHRVNLGAGVKIPTGKFTQANNLGSINQSFQLGTGSWDYSMVSEYVISRKDLGLNTTLNYVFKTENKKEYQYGDQFNYAATLFYLFDLNTVQIVPQAGLAGEVYQTNKQHGLDLPNTAGDILFGKFGLEAGKNKFSIGVSAMLPINQNLSSGKMEANYRWSVNLNYAL
12897_FlavospF4_01455	MFNRNIKTGIVTGLAFLSFSCSDTDGSYQEALPLVTIPDNFPDFIDSKTNPLTEDGIALGKKLFFDKRLSGNNQVSCATCHQQNLAFSDGFALTKQGISANALERNSPALINLAWAGNGLFWDGGSNNLESQAFAPLAHQDEMHQNLTELIEELNADAYYPKMFNKAFGKAVNQADVVKAIAQFERTLISSNSKYDKYVRGEPGGEMNKNELSGLRLAEQFCFSCHATPLLTDNLYHNNGIDNDFTDDTELMNKRGRARITSNSEDLGKFRTPTLRNVEKTGPYMHDGRFATLQQVMEHYNSGVLDSPTLDPLLKKNEKLGVMLSEAEKRQLISFLSTLTDYEFLNNKEFSEL
12897_FlavospF4_01456	MKNFKNITLALIALISLNSCSNDDADAQTEAVNGTTQINFDSKVGAADFALNTPFTISGQSYQFDHLRYWVSDLKLVSDKNETYALSNSFFLMEETTEIKVQEGKYTYPAQKREAIDLKDVPSGAYTKLIFSVGVDAVHNDNMSIQDGELSQLNGMTNISWMWHTSYIFSSLTGKNITATAPVAIAVETGLNANYRTVEITLPTALVISAGKSSKLNLNVDVEKIVKDIDLVTSPKISAKTPELMTKVADNYKNTVFTVKSVE
12897_FlavospF4_01457	MLKLRYFLCLVIPLLISCSDSEEKEYFNVPLDFAIPSNFPSVAYNIEGNRPTEKGFELGKKLFYDGRLASDGLVSCGFCHLQANAFTHHGHTVSHGVDNATGTRNAPPIQNMAFQPIFMYDGTAENLDLQPIIPLTSVIEMNGNLNEILTMMKGDKEYQKLFSQAFEDKSITTENMLKALSQFMVMMVSSNSKFDKFRRNEIGGTFTADESAGYDLFKTNCASCHSTDLMTDNSFRNNGLAVNPKVNDVGRYKVTEKASDYYKFKVQSLRNVEVTAPYMHDGRFGTLEAVLNHYESGIEDSPTLDPLLKKNGKLGITLSQAEKKQIIAFLKTLTDTQYLTDKRFSEF
12897_FlavospF4_01458	MKKILYKVVIVALCAFITSCSSDEQNDETTAETGKLSLKFDNSYNNNDLILDTQTITTANNEKLKVNVVRYIVSNIVLTKQDGTTFTYPKAKSYFIADENDAATGYQFELEDIPAGDYTKVKFGIGVDKEQWQLGAAGQGDFLAKAQAKDLLWSWSAGYKYLAFEGTFTSATVTESSSFMIHTGQIGGAYNYTEVTLDLPTKALVRNNIKPAIHVVTDLSKILDGENTIKLSDYNEAGMGAMIMGGEALPKITTNISKMFRVDHVHND
12897_FlavospF4_01459	MGSMFVYASFKLNQEKIAKTICVQRKQVFNSCNGRCELQKSLKKYSDNEKQMQDILKEKLEIVYICIISEVNFTFTPPVEPQQTVFAFLRSKPVGISSATFRPPASIL
12897_FlavospF4_01460	MKENIKKNSITDILEALGDDPQAEGLHIYISKENITENPFPYPFRSDSYTIMIILSGSAKIQFNLMDYNLQANDIVLISPHTVTHVREIESSMALIGITFTLNFALSHSLNRNDVNAFEFFASKTALNLNLKIEEVATLVKLTHLLHEKNTTVSPFYGKELLTHSFNLLMYQVAAAYRERYDEIITKMTRKEELTSKFIKLLGENFKRERKVQFYSDTLHMTAGHLSKVLKEVSGRTTGELIDAAIITEACILLANPTLSISQISDELNFSDQSFFGKFFKKHIHLSPSEYRKKA
12897_FlavospF4_01461	MFLSIMILMTSCGENKKESEPVIAQKVTVRTLNTSPQQEILSYSGTIEADNTVSLGFSVPGRVNTVNIEEGQRVSKGQLLAQIETDEYQNAYAIANAGTEQAADNFKRLDLLYSKGSLPQRDHINAKIALTQAKANSSIAFKRLQDTKIYAPFSGIITAKFIERGASAAPGVPAFTIMKTDQVYAKAAINESEIANIKVGISANVRIASLDQNFDGKVTIVNPSADAATRTFDVKVLLNNSKGSLLPGMISDIKIETGRTNQAITIPASAIIRDADDINYVFTAAGKQAVRKRISLGNFKGDEVIVNSGLENGDTIIINGQRNLKDGQEISF
12897_FlavospF4_01462	MKKAKINFVEAAMKYRQVTIVVTVLLMIFGIIALLNMPRSEDPKITVRSGLIIAALPGADELQVEKQLTNKIEQYLFSFEEVRKEKTKSETKEGQVVITCELNENVKDTKRFWATLQHGLNTTFRMQNTLPPGMVGPVVNSDFGDVVAQMITVSAPGRSYAEIEKYLDKLEDGLKTLPETSKIKRYGGQKQQIYVTVQDEKLHQYGFDFATIAQILQIQNGTNYTGGITLGNGEISVFAKNQYKNETEIGNQIVYSSPQGKVVRLKDVATIERRYEEPSSFIKLGDQKVMMLTVEMQPGKNIVQFGEKLGGKIAEVKKELPPNVQINTIVDQPEVVKESISHFMIEFIIAILSVIVVVIILLPFRVAMVSAVACPIAIVITFGVLNMIGIEIHQVTLAALIIVLGMVVDNAIVVVDNYIEKLDEGVDPWTAGWQSATQLLLPIFTATAAIIFAFLPLAYFLNGIAKEFIQSLPIAVAVSLITSFVVAVMLTPYMSYVFIKKGLKHKVSDRPVKKNMLDRLQHVFNNGLEFSFRWPKATLAAGLFSVVVAVLVASSVEQELFPTAERNQFNLEVWLPSGASLEQTEKAVARIEKEIKSDKRVLSTASFIGTSSPRFHSTYAPETPRRNFAQIFITTAGKNETQELADEYLKKFDGFLSDGYIRIRQLSMKESPAPLEVRVIGENMNDQKRIAEEVIAIMEKAKGTNWTRTSYQEDYYGVKVTMKEDTAERLGVSSLAVAQTLGAGLKGYLVSTLYEGDKPIDILLRLDAKNRADFTDLENITISTLYGTKVPLKEVADIAPAWHTGIIAHRNGLRTLTVMTEAQKGIKAAKILATVQPEIDKIQLPEGIKLVYGGEYENTNETGPGMMMSLGISLILIFLVLLFQFKNFTKVLIVLSTFPLSLLGAFLGLKLTGNPMGFTAFMGIISLIGIVVRNGIILVDYADELVHEHGYTVKAAAMATGKRRMRPIFLTSVAAAVGVVPMIAGKSPLWAPLGSVLAVGLIVSMIMTLFVVPILYYRFVKPEAQANHYHPDNDDEILYKPSPLEGH
12897_FlavospF4_01463	MKVKQNITAFLCLAALMTFSEIQAQEKVLTLEEAREMALKNNNSIKKATQNTQAAKASEQASQTLNKPSLDAGLMGLYLSDPINTLLPEYSGNASLALTQLVYAGGKINYARQAASKAVEISELQNQLTASEVLLKTETAYWTIADLNEKVILSKKYISLLETLLNDLNNSFNAGLIYKNDVLRVQVQLNGAQLDLKKAQDGLILSKMSLAQLMGSQNSDFIITADFKEDYILPFEEEGKLKSQTRSETAILKSAVEINELQSKMLNASRKPTVALSANGLYATGKAINFSNGKDEMAAFYGLVNVSIPVFDWGNRKLKVKEQDFKTEAQKTDLKETQELIALEVQDTYLLLDQAKQRVELTKESVSSAEENLRLNNDRFDAGTVTGKDVLEAQVLWQQAFAENIDANAAYKISKARYKKAINDLK
12897_FlavospF4_01464	MSLSKSIIAATNFTATASNAVTYAAALAKAKGSRLILFNSFTLSIHSSNSRISADNVQLELGKVNERLRVLANDIARLYTIEVDSYCLYSPLEEQLPILIENNNTDLVVMGMAEESIEQDILGNSTTLVIKNINIPVLAVPENARFINAKKILFAFESLNLSSIQKLDWFSQTADAINAEVEFFSVDQRVEEMIEQNDSSDIENKKPEPVTKYTYKSIRSSAVVREIKKEIENYKADILVMVPQKYGFWDSLVHISKTRTMASGLNIPLLSLPNF
12897_FlavospF4_01465	MSFQVLKPIICQISIVITFLCITSCNDAIERKAFYRAVKGKDTAFLNIATYKKRFYGSYEVYYGSSAMKDSGAVEGLISGDTLRGKFRYISYGGSKTISPIIFLRSKGKLFQGQGVVTSYMGIAYFMPEYPIEFNSKGFVFDMLSSNVENQKRE
12897_FlavospF4_01466	MNYHYMKLNYFLLLFFVTLTHYGQIPLDRDSVHTIITSLPAFSIYKDNYFVTGVHLGEEPSRNTMDAKFQFSFKQRLSDTPSVAGFYPYLTYTQKSFWKVYKASSPFEESNYNPGLLLLKPVFRDNRFFGALTLGIEHESNGRDSIYSRSLNTVSVGFIRIFSPRLILSLKAWIPFLIDNNPSLPRYIGYGEGHLQWVLDKDRLFFDLTVRKGADWDFKGSINTGISYRLTKNANQLITLQWWQGYSESLIDFKKERGMLRVGFIIKPTFYRFY
12897_FlavospF4_01467	MSTTKKLKFETLQVHAGQVADPTTGSRAVPIYQTSSYVFENAQHGANLFALKQFGNIYTRLQNPTTDVFEKRVAALEGGIAGLAVASGQAAQFIALNNILEAGDNFVSSSNIYGGTYNQFKVAFKRIGVTVQFTKETTAEEFETLINENTKALYLETIGNPSYDIPDFDKIAAVAKRHDLPLIVDNTFGAGGYLFKPLEHGASIVVESATKWIGGHGTSIGGVIVDGGTYNWGNGKFKQFSEPSEGYHGLVFADAFGVNSPFGNIQFAIRARVEGLRDFGPAISPFNSFQLIQGLETLSLRVQRHVDNTLEIAKWLEAHPQVEKVNYPGLESSPSYENAKKYFKNGYGAVLSFQIKGDVTKADAFIDSLELISHLANVGDTKSLIIHPAATTHQQLSAEAQKAAGVFVGLLRLSVGIEHIDDIKEDLQQAFDKIK
12897_FlavospF4_01468	MTAIEVVTAYSVALSQGDIPTAFSHFSPDAKWHQPGNHQFAGTKTGLDAIGKMLGDMMGETQGSLVINPTGALMANGNLVSFPTRFSGKIGHRTVDMNGVDLFEVVNGKIVQVWLFSEDQAAEDEFWGK
12897_FlavospF4_01469	MEAKQVVASYFEALGEGELEKALASFTPETKWCQPGNNKFAGFKNNLNEIIQMFQGIMNHTSGNMQVRPNGTMLESGNMIAVPVWFTAKTETSSMDLGGLDLFEVKEGKILHVWTFSDDQSVVDAFFGQ
12897_FlavospF4_01470	MKVLVFGATGSQQFNVIGEAKKKGAEVIAATSSEKSFEKLSQAGATPVLANLADADKINEITKGIDAIAFMIPVSLPNPFDGLQYSKNVIDAAKANGVKKIVWNTSGWVESQKIGSPVDDVKLDVQDYLKKSGLDYVIIEPTIYMENMMGPFCAPFITNEKKLAYPTPEAMPIGWIASKDVSAFVVEAIYNTALKSDSFKISGLENLKGNALAAKFSEGVGEEIVYYPQKPKEFGDILAPFVGEAGASSVAAYYENLQTATEYPSKFNPKMSEILEKLPVKMTSLAEWANGNKNYFIQ
12897_FlavospF4_01471	MEKKLKINPACDERCPVRASLTLLSGKWTLMILFQINENVVRYGELKRSVTGISEKMLIQELNMLVESKLVIKEVFHQIPPKVEYRLTELGLKTLPIVDQLAKFGLENLV
12897_FlavospF4_01472	MKKSLTTRLSILQKSFELIYTHGYQATSIDTIIATTNVTKGAFFYHFKNKDEMGLAVINEIMYPLMHNDLVKPLLESTNPVEDIYNMIAYLLLENPFLTMKDGCPAGNLTQEMSPINDDFKNALSKLSQEFKDAMKIALEKGQRNGIVKNDIQSEDIAVFVLSGYWGIRIFGKIANDDKSYKAYLQGLKFYLESLLKK
12897_FlavospF4_01473	MVKNGAVILDVRTAAEYKMGHLKNSVNIPLSQLRSDSIPFEKNSKIITCCSHGLRSVKAVTILREKGFKHAFNGGALSDLEQYLTKVTGND
12897_FlavospF4_01474	MIEIFKTTVHSREQSHKLVTLLQRMFPGTSFIFDLEDCDKILRAEPVHTDQVDAIKNKLTTLGFDCEILEG
12897_FlavospF4_01475	MNTKGHCYPKYIILQAVYFKLRFTLSYRDVEEIMKIRGVFVHHATIQRWVYKFTPFIESEMKKRKVKVGASWRLDETYIKVKGIWCYLYRAVDKLGNTVDFLLTRKRQRMSAQSFLIKAISNYCKPRVINIDKSGSNTAAIKVYNKRSFSKIKIRQCKYLNNIVEQDHRFIKWRIKNGLGFKSFESVRRTLSGIEVAHMLGKNQMIELGKTMFKSFCKLAG
12897_FlavospF4_01476	MRALIYLVLGMLERAQTIFLTHNTPEHTSQNRHAERFVELVELNYKIRQDISYYAEQLFITPSYLNKLVRHSLGSSAKAYIKKKILQEAKNLISYTTMSVEERSRELQFNTSSYFIRMFQKETGTTPKKYRQSSK
12897_FlavospF4_01477	MLLLATNNQSSMSKIIILVILQFLSYSALGQNASPTDSIIKDTVKNIRFNYKQLIIPGVLIGYGFWGAESGQIKSFNFQIRDEFTEDIDQKVTIDDFSRYVPAVSVYALNAFGVKGKNNMRDRSVILATSTIITVGTVFALKSVTNVERPDGSSNNSFPSGHTAIAFAGAEFLYQEYKDKSIWYGVAGYAVAAGTGIFRMYNNRHWLTDVAAGAGIGILSTKIAYWMNPYISRKLFHKEQNKSTSFIAPSYDGKNFTICYFKTF
12897_FlavospF4_01478	MKILIIEDEREIAQSIKDYFKTNGIQCETAENYNLALTKIDSYDYDCILLDLMLPDGDGFDILKELKSKNKTEGVIIISAKENLETRLEGFNLGADDYLTKPFHLAELLVRMQALIRRKNFKGSNSVVFNEIAVDIFSKTVAVNDIKLDLTKKEIDLLLFLIGNENKVLSKSAIAEHLSGDMADMLDNHDFIYAHIKNLKKKLTHAGSGDYIKTVYGLGYKWENEQ
12897_FlavospF4_01479	MSNKKLLLKTTNSFLIYAVIILLIAAPVFYYTCQWLYIYETDEVLLFHKGAFVNESHSNYKASDIAAWNKYNHNVTIVPDMGVTKDSIVGEMIFEAMANEKEPFRILYAPVEINGKKYTYIEKRNLVEMEGMVISVAFMFLFIIIILLTGIIWISKKSAAQIWKPFYNTLSQIEEFEIDKNNSPQFIATDIDEFDRLNKSLERLIEKNTVIYKSQREFVENAAHELQTPLALFQTKIDTLQQLDLTREQSELVGSLNKDVSRLNRLNKNLLLLSKIDNESYLEQDTIVLNEYIDKHLDFFMEQAQSKSIKINTHFINIITTKGNTALTEVLLNNLFLNAIRHNIKNGVIDIITENNSLKFVNTGQETPLGAQSIFNRFSKVNPSSQGNGLGLAIIKKICEINRWDIRYSFTENLHIFEVIF
12897_FlavospF4_01480	MKSKTLLLFSFLLIAVMQLSAQKKTVILSGIIIDSKSKVAIPYANVVLKSSKDSKIFFGTVSGEDGRFTITGVNSGNFTLEVTSIGFKTKSQSVFVGSLSDYLDLGNIGIEEDINTLSEVMIISDVQKNPVTMDKKVFAVADNITQSGGSVLQSMQSLPGVTVQNGKVQLRGNDKVTILIDGKQTALTGFGNQSGLDNIPASAIEKIEIINNPSSKYDANGNAGIINIIYKKNKQEGLNGKIGISSGYGALWERKANLPTIRDQYHMTPKINPSLSLNYRKNKVNTYLQADYLYTETLNKNEFVTRTYDDGTIINQQTKRNRDTHFTTIKTGIDWNYNDQNTFSFSGLFGSEKIIDHGDEPFFNQDYSERLRLWQFLEDELKTTVMASASYQHKFRQAGRKLNAGINYTYHQEDEKYFFDNILPASTGKDAFKLLSDEKVIDINLDYVQPLKYGRFETGLKFRNREIPTNMQFFPGENSPIDANAGGWATYKEIIPAVYGNYIYETEKIEAELGLRYEYVQLKYEVNPDHPTYKSDGYNYTEPFPSVKLAYKIDDQNKFTAFYNRRVDRPNEVDIRIFPKYDDAEIIKVGNPALRPQYTSAFEVGYKTDLKKGYFLGSFYYRVVNGTITRIATTVPGSPIIYNVFQNAMESSSFGIELVFAKELTPWYSFNLNGNLYKNTIDAFTVTNLYPVASTYSASLQEATSGNVKWNNTFQFNKTLTGQVSMVYLAPDIIPQGKIGSRFSTDLGVKKMVQKGKGEVFINATDIFNTLVIKKEIQGEGFRYTSKDYYETQVVRFGYSYKF
12897_FlavospF4_01481	MNKLSSKYGRYSLLFHFIIWFLTLSLLLRIAFFIWQYDEVSWSLISILRTFFTGLFFDFGTVTFISLCSIFYYSLMPNKWIGSIVDKVLIYFFTSLTVFILVFTFFAELTFWDEFKTRFNFIAVDYLIYTHEVVANIKQSYPLPLLIGGVLLLSAAFLFLFYQRRAFTTTFTSKATLKTRISVLSSSIIVALFFGFFTRNNQAEWSSNRYNSEISKSGIYSFFAAFRNNQMKYVDFYTSIHNDKAFGVIRKKLAADNAVYFKSGSSIHRKLTDSAASLKNKNVVFILVESLSGSFLKEFGNKENITPFLDSLAQKSIFFEDLYATGTRTVRGMEAVTLCIPPTPGQSIVKRPNNQNLYTVSNVFKTREYDCNFFYGGDGYFDNMNAYFGGNGFTIYDRGRGSVLSDEIKTIRNNINDSEVTFENAWGICDEDIFNKMLKVADSQSKAGKPFFNFVMTTSNHRPFTYPSGKINIPSGTSREGAVKYTDFALKELFKKAKTKSWFKNTVFVIIADHCASSAGKDEIDVANYHIPAFIVNLPENQNQKIAQQCSQIDLWPTLFSLFHWNYESDFFGKNVLDNRFEQRALMGTYRKLVLMKKDKVMILSDQKKQAFYSWNKKDNSLKALTIDQSFLEETISWYQTADFLFTNKLLK
12897_FlavospF4_01482	MIYIHFIINPISGSGKHNLSASYLLNQFSKDEYTIEVDYTNQKKHAIKLTKAAILQNPDYIIACGGDGTINEVASCLVGTSIKLGIVPVGSGNGLASNLNIPRNFDKAIAIIKKGSSTAMDVGQLNHKYFFSNMGIGIDAMIIKKYERAGKRTLPAYIKAALSCSLEFKPQKTIVHFNGQILETDPLMLFISNSNEMGYNMSLTPKASLHDGLLDMIIIPKLSFLEKIMLGYHVLRNSIEKFKKAKHVLVKDIQIEMPSKIFIDAQIDGEQYNLKTNKIKVSLLPHALQVLVDF
12897_FlavospF4_01483	MLKIFLLFLFGMTSICAQNTISDTITVQDTVTNLKFNYKQLIIPGVLLGYGFIGLESDQLKSYNAEIKKEVNEDIDHKVSIDDFSQWAPAASVYALNAFDVKGKNNLKDRSIILASSYLMMSASVFALKNITKIERPDGSSNNSFPSGHTATAFAGAEFMYQEYKDQSIWYGIAGYAVATGTGLFRMYNDRHWLTDVVAGAGIGILSTKAAYWIYPYLQHKVFKSSKENKTTSMIVPFYNGKELGCSFVRQF
12897_FlavospF4_01484	MEDRQFNDLKDQRLLKRGNLIFDKLFRTSVHSICQIAQSDSEAKSIYRFLQNDNVSEADIIKNMSSNCISCCSDKVVLCIQDTTEVNLYNHKNRVKKDQYIGRTNAAKGGIGFLIHPSFVIDAQTFVPYGFSDVKIWNRPLDKLTKKDRDYNKLPIEEKESYKWIESSLKSKKALNQAKQIIIIQDREGDIYEQFECVPDQRTHLLVRARANRTLSDKTKLFDYIANQPSKGQYSIELEGDKRRNIKKREAIREVRYSQVIINKNDLSSKTAPKNIVLYIIEAKEIDTTISNPICWRLLTTIKIENLQTALNCINWYTCRWIIEEVFRILKKEGFNKEASELTYAKSIRKLSLMMMETIVKLFLMQIADDSPEQDIEAKNCFSESELKCLDYQIIMLEGKTEKLKNPNQDKDLKRYVWAIARLGGWKGYVSERKPGITTL
12897_FlavospF4_01485	MKSTPELGTFIRKSAVSKVFLYFSYAILVSFTAISLFIYFKAIIPVNQGTLNLSGDVSILYYCIVFIMALGLIIFSIAVYQSKVSVFYLYQNAIVIDNKGSKEILYFKDIQDVYLFTSGKRIFDINNIAVRKNSTATWHTISARYSDIYKVIAFIRSTHRSVNVPLLLKKLEEGESVTFTYVDFKDLAMKQFMAINTNSYLNIKTKTIFLFQDKLVFDSQVIYFKEIHKFSITDLTNQIQLINSDQETVFKKSYNSVFSSDTFTALLDELINKNKLKD
12897_FlavospF4_01486	MLIFVYQIITKPLQTKPIIDEVCPVCGHKNTIDLTLYMRYIAMGIPLFGMGRRTGVVCTTCANVIKSPDSSIFAKKKYSANVAQAISDIRHNHKRTMWELVYPWSIWFVMPFLILILWGITSINKKRTSEKANQYKELLMHPKPGDIYKATWAENGMSQGTLVKLMRINGDTMYIVKTRKNIPFSFSEEDWNKLESDPASFEGKEYKIKKFSALKKENYGDFFMYNNDENGREYPKFLGAVLNSECEMDLDFETIYRK
12897_FlavospF4_01487	MQKTIFITRTSSGLGKAAAKLFQSKGWNVIATMRNPEKETELNQLQNITLVTLDVTNPEQIQTTINKINAVLRHMNN
12897_FlavospF4_01488	MRRVKFLIVILLAMQINGQNLKIMTYNIRVDLAVDGDNDWSHRRDFFASQIQFYQPDVFGIQEAAPNQVDDIAGRLTNYSFVGMGREGVGKGESSTIFYNRERLKILLNNTFWLSETPGEISLGWDAAYKRVCTYALFKDVKTKQLFWVFNMHLDHVGAQAKINGIKLILAKIKEVNNKNYSVIFTGDLNSEPESEGIFLLKKEMKDTRAISKILPFGPSGTFNGFKHNEPVTRLLDYIFISKDAGFKVEKFAVLRDSKDLRYPSDHLPVYVELSY
12897_FlavospF4_01489	MFTGRTILSDIVVENLKRLNDKRLFYFAEPSADQITKGLSKNDFMAYAGVKTSLDYGLMNANYAAGKYSKINLRYQTKPNSDPRRLLTYAEQELILAEAHIKGWITTSNAQLYYENGVKAALKNVMSTDASFAHGNPIAQIDIDTYFTGEAAFAADAATQLKQIWMQRYLLNFLVDGETSYFEYRRNKYPDFNIDPATNLNVNSPASMPVRYLYPASELNYNSQNLMEALNRQFGGYDEINKTMWLLAN
12897_FlavospF4_01490	MQKQYKHLFKRYSEEKSSEKEKKIIDTYFNKIQYNGIKEQNIDNVLGDRILLKIEERLERKKKTYYYRISASVAAVILLGTLLIRKYSQ
12897_FlavospF4_01491	MRDKESAEDIIQEIFIDFWVRMNNTEIQNYTAYLFQAVRNQCAKRLRYKKLTVFELQVLEESIQLIDEEEFSDFPKEQIVEQVRQKAHEILPPKCLDIFNLRFYENMSIKDIAEYKKISVSTVENQINKALKILKTENDYYIKLLAILIFCS
12897_FlavospF4_01492	MKKTIAVIGATGSQGSGVVNILVQEGSFNVSPLFFCF
12897_FlavospF4_01493	MNETKKTRTYHWTNPSEIAEKAKTMSGYDFLDGILKGTISEPPIAATLQFHPLSLEEGKVTFEFEPQQYHYNPIGSVHGGVISTLLDTVMGCALHSKLPQGTAYTTLELKVNFIKAVSDRCGKMKAEGRLIHLGKSTALIEADLKDDQGRLYAHGVSTCMILKF
12897_FlavospF4_01494	MKRVVITGLGAITPLGNSVSEFWNNIIAGKSGAGPITKFDASLFKTQFANEVKGFDSEQYFTRKEGRKYDLFTQYAVAASDQAIADSGLNLPILTDEQRVEIGVIWASGIGGISTFEEQLQEFHLGDGTPRFNPFFIPKMIVDIAAGVISIRHKLFGPNYATVSACASSNTAIINAFDTIRIGKAVIMIAGGSEAPITKSSIGGFSASQALSRNNGNPRQASRPFDADRDGFVAGEGAGALILEELEHAQARGAKIYAEIVGGGMAADAYHLTGTPLDGHGARFGMEKALKDAGIKADQIGSVNAHATSTHQGDLSELNAIKAVFGEHPVLVTATKSMTGHLLGAAGAIESIISTLSVQTGIVPPTINLVNPDPAMPQGMNIVNGKLLETRQQYVMNNTFGFGGHTATTIFRKFLP
12897_FlavospF4_01495	MGKAEQTRQFVIEKSAPIFNKLGYAGTSLTDLIEATGLTKGSIYGNFENKDEVALEAFRFNVRKMTQHFKAAMDKKVSYREKLLVYPDMYEHFYSNGFLDGGCPILNTSVEADDALPVLKLQARKAFLNWKSAVAGLIEEGQKIGEFKAAHNPEQVAFTILAIIEGTTMIAKLMDDEKHIKNVTEHLRLLINEL
12897_FlavospF4_01496	MNKKREKIALKKKILVTLIILFCNYSQAQTAMANIESRNLTSLNGKWNVLLDPGNIGGWKKFWREPKAQKKTDFFEYSFTGATELNVPGDFNSQLCELTFYEGAVWYKKTFTVSKKKNSRQFLHFGAVNYIADVYLNEEKLGSHEGGFTPFQFEITDKIKEGNNTLIVKVDNQRLENGIPGYGYDWLNYGGITRDVNLIETQNTYIDDYSIQLKKGSLNTILGWIQLNGTKSNQKIKVKIPELNIVYKAKTDDRGFTKLEFSTRLKLWSPDSPKLYKVIIESETDSLVDEIGFRSIEVRGSEVLLNKKVIFIKAVNIHEENPMKKSRAFSLEDARLLLNSAKELGCNLVRLAHYPHNENMIKEAEKMGLMVWSELPIYQNIKFSDSLVPKKMEIMLKEMIGRDKNRCSVMVWSLSNETYPGTQDRDKALIDLTKKCKAIDTTRLITHVINTQGYTNNAFNVWDPLYEYSDLIAVNEYIGWYIPWQGKPSETKWKIDFPNKPVFISEFGGEALFGNRNVPTDQASSWSEEYQEQIYKNQIEMFKTIPNLSGVCPWILYDYRSLGRMHPMYQKGYNRKGLISENGEKKKAWYIMYDYYKGK
12897_FlavospF4_01497	MKKIIIVLVCIFGFYQYSNAQGYKNPVISGFHPDPSVCRVGDDYYLVTSSFEYFPGVPVFHSKDLINWTKIGHCLTRPSQLKLEKCAPSAGIYAPTIRYHEGRFYMVTTNVSGGGNFYVHTDNPEGEWSDPVYVEQGGIDPTLYFEEGKCYFISNGQGITICEIDIKTGKKLTESRIVWNGTGGRYPEAPHIYKKDGWYYLLISEGGTEFGHKMTIARSKSIYGPYESNPSNPILTHINENAQSNPIQGTGHGDFIQANDGSWWVAFLAFRPQSLLHHVLGRETFLAPVRWDANAWPVINGNGTVNINMNVPTLPLQAVREHNLSTDFDEAKLGVDWNYLRNPFKNNYSLTEKKGSLRLKATPVSLDDNDSPTFVGRRQEHINFSAATVLSLNDAMQDDEAGMTIYYSPQAHYDIFLKKSEKGKHRLVVRYKIGTLSHTASEVEIQGDKIYLKVKGDKDFYSFYYSSDGKKFNFLSKINVWYLSSETNGGFTGVYIGLYTTSQNKNSKAYADFDIFTYKKEDLD
12897_FlavospF4_01498	MSFPKKLENVGAHAFDSLCYPGDGTNVYYKEDILVGYRWYDTKNIPVLFPFGYGLSYTTFQYGKPAVSSKSITEADTLVVTIPVKNTGKVAGKEIIQLYVNDEKSSLPRPVKELKGFEKISLQPGEEKKVIFTLTKEALSYYDDNKHDWIAEPGKFKIMIGASATDIRATVDFVLE
12897_FlavospF4_01499	MKKVNNFKSSLWQKIFIFTYLFFVNIGFQFYTTKAQTTQNYNWKNVAIGGGGFVSAVITSKTEQNLVYARTDVGGAYRWDSSSSSWVSLLDWVSEDEVGYLGVESLAIDPQSANKVYMLAGISYFNNGKTAILRSNDYGKTFTIIDVTSQFKAHGNGMGRQAGEKLAVDPNNSNILYCGTRWNGLFKSVDAGTTWTRLNSLNVTTTSNENGISFVLLDGSSVSGGATQRIIVGVSRNGTTNLYRSDDGGQSFSAISGAPNTYMPHRAVLANNGNLFVTYANGAGPHGNTSGTEPMDNGQIWRYSISSGQWTNITPSGLNRAFGGISVDPRDGILALRQEMLWQMLFLAR
12897_FlavospF4_01500	MKINKTYIYLITGLIVASCATKHYEKTGDGIIMNFNKTKSSGLSKLRLQVLGDELIHVSATAENEFPKDSSLIIVPHFGTTAFTVSTLKDSVKLATASLNLMVSSRDGGIKFKDKNGKLILSEKSGKSKTFTPIKVEETNGYTVRQIFESPKDEAFYGLGQHQSDEFNYKDKTEELFQYNTKVSVPFIVSNKNYGLLWDSYSLSRFGDSRPYEQLNNVFKLFDKNGESGSLTGTYNTPDNGKINLVRKEASIFFEDVKSFKNLPENFPLKNAEVTYEGDIEAPQNGEYKFTLYYSGYVKVYLNNQLVVPERWRTAWNPNSYKFSVNLEGGKRVPLRIEWKPNGGTSYCGLRVRTPQLIEEKSNQVWWSEMNKKIDYYFIHGGSMDDIIKGYRALTGKAQIMPKWAMGYWQSRERYKTQDEILSSLKEFRKRKIPIDNIVLDWNYWEDDAWGSHKFDPKRFPEPKTMVDSIHAMNGKMMISVWPKFYKTTEHFKEFDEKGWMYQQAVKDNVRDWVGPGYVGSFYDAYSSGARKLFWKQIYENLYPTGVDAWWMDASEPNVLDCTDMEYRKALQGPTAIGSSTEYFNTYALMNAEAIYNGQRNAEPDKRVFLLTRSGFAGLQRYSTATWSGDIATRWEDFKAQISAGLNFAISGIPYWTMDIGGFCVEDRYVDAQKEYDKSGKENADNKEWRELNTRWHQFGVFAPLYRSHGQFPYREPWNIAPEGHPAYESILFYDKLRYRLMPYIYSMAGMTHFNDYTIMRPLVMDFANDKAVENVSDQFMFGPGFMVCPVYKYEARKREVYFPSGTNWYDFNTGEYIRGGQTLNVAAPYSRIPLFIPEGSIIPVGPEMQYTNEKPTDHIVLYVYKGKNGSFTLYEDEGTNYNYEKGMSSSILFNYSETDSVLTIGERKGEFNGMLKNRKFVIIHVSKENTKAFVYDAKGQVINYDGHQQSIKIK
12897_FlavospF4_01501	MFLIYLNDKIIDNVIFLISFNLKVLSEHKNF
12897_FlavospF4_01502	MALRNQVEAQLPTDWGIFKIMAYSEDADDWMPHIVLVHEKTDFKKPVAVRLHSECLTGDIFHSLKCECGKQLHMAMDYFKNNGGILIYLRQEGRNIGIINKLKAYKLQEEGKDTVEANVALGLAPDGRSFDDAITILEDLGVKSIVLLTNNPEKMKAFEDSNVVLVDCVPIEIESTKENEGYLRTKKDFFKHLLNLDPVE
12897_FlavospF4_01503	MKRKESTVDWLFYHSIIIMIGLIADLARGTLFFCPIAGGLVFLIFLVKNWSGFTEKKPWGGVPNVVTLLRLILLFMAPFIMHNRFNVAVLGTVFVMLDGVDGFLARRLDQITHFGGQLDMEADAFFCLMFSLLIAFEFPEIQWVLLAGCMRYLYKIVTTVWNEKAFQETKQKYARFFAGCYFVSLVMFFYVDFSLGKYIIAIGNGLVLFSFAISFIDFFKIRTP
12897_FlavospF4_01504	MIIILTSDICHKISGGTVYNTQLVEFFKTKHQKVAVEVIDNINSYDFEDDASYIIDGILIDEKLNVNSLKRYKVCFLIHLWPSLNELGVNKDRLITVEKLICEAFVVFVTGSISLDYIDNVIQPVTAKKYLVEPGIDSGWNTKVHFEQHPRKIVYLANFIEGKGHIKLLEVLKRLKHLNFKVDCYGEILSEPYFMELLSMTKRYGSDNVTFKKAIPHEEINELLLEYDLMLHFSDYESFGMGVMEALCAHLPCIITPTGNYKQYQSVGIQGVLDSFEVDEMTAVVEYVLNSSARYLQLIESVKRVDIQSWGTNFELLLCKIESL
12897_FlavospF4_01505	MIVFAFVFGYLTLLIELIFFHVPSVANTQNFFQENNNYMIDGSTYISKIYGWPMWKKILILAVPFFFINMYFLLPFLYFFPGIHSSKWLVFKTNDWLIAIGILCVIAGRIITFGSMLFMRRKNKQTQNSFKLHTNGIFSLSRNPGLDGMFLFFIGFGILFPSLLIWIGLLLYFYYMRFRVKIEEEFLKQLFGDAYLDYIINTKRFLLF
12897_FlavospF4_01506	MIENQQQTIKAWFDKTYLTRGEMYLRPKEAYYIFAELLQVKPNTKVLDVACGLGRMLEVGLDYNAECYGVDISSVAVEKAKQKLPNAEILEANAEALPFNDKVFDFVTCLGSLERMLDKDKVLQDIKRVTADDARICFMVRNSNSWRWVFTKKLFFAVNKKGHQDAKNYQQWKTLFEQQHLEIINCIPDQWPIMRIFQILTFGKFNGYKNKQNKFTPLKYANEFIFILKKN
12897_FlavospF4_01507	MNTRNDITQLYNALFQIEAKLKPNEEYPIHKRLNFGEKFNDIYEYLIYKIDIKNKSILDAGCGVGFGSLLFAKNKAQKVSGISVSDLEIESANRNKNKYDFDNIDFEVCTFEDIPASGYDLIFCIESLKHALNFDNALNALLSGLKTNGKLIIVDDFFENEMTKTGEAFMSDWNLNFLFALSHFSKISPEYTLEAEDLTHFMPKKSLFKINSQLLFFKLLRRKSLFKKLFKGGLLLDKMYAEKEMKYQLIIITKKG
12897_FlavospF4_01508	MKNTLIYTFLGILPPVISFVLLPVFLKYLTTDEYVILSLSNAFFAVISIVLSLKLDQALRHIYFYESDDAPKQLALFRSLFSFQVVLFCFWIFVMYLFGDPLFRLIFKNNFSFFPYTFVLMLSLCVSMLNGFYFIYLQNKSEVKKYSLYFIVNILLTPILQVLCIKVFKLSFLWFLLSPLCANTFVFLVILFNNRLLFKIEFSKPVIKEALKFSLPFIPFLVLYNLENQLDRFFIEKFLSLEDLARYSVLLGISGAVFMLFNSLDNAIRPELFNILSKKTEDFELLIQKKIDFYLLTGLVALSFLAAFGTNIHWFLNHPKYNGISLYFPLIVLAFLPLILLRFWALILSYENKINKINYFTAGKIVLMTILFYFLVPMLKINGALVTIGISNLLNVYIFYKIIHTRVLPSRKIYSYTILFIFLNSMMFFLNKPALVSLIAIIQFGIFVLIFLMMYQKELGKTITTIKNNLA
12897_FlavospF4_01509	MKVKDVYWDLLLNIKEIYRTVDVSTESLCITYDYNVIKSTDVILSGYRAVIRFYPNNANDAFFEVLYGDEVSMKLKKILELYLGYIIVNKHSKTPFACVHLAQTIDGKIATVSRKSKWIGNEENLIHAHRIRALVDAILIGGNTFRIDKPRLDVRLVKGKNPIKAIIANSSLELENLTPGKTYLFSNKKQSYNNLHTDIEIVNIDDVSGYICTKSLLEVLKQKGVHSVLVEGGPLTIRKFIEDKMLSRIEFHIAPMLFGSGKNGIELQEIHDLDEAIRLNNPKYYNIGNAIMIVSNL
12897_FlavospF4_01510	MTTVKAFWHNNKNTSEIKTENIDFSDIDQAVNLSARYSSISLGTEKLVAKGEIPIDLYHKMKVNYMAGSFDFPVKYGYSLVGETEDSRWAHVMHPHQNQITVNDHDCYFFSQEKIDPIVATQFSNLETVINAIWASKVTQTDVVLVCGAGSIGVLLAQTIKKYIGAIVYVHETNPIKKEKLKDLGFDLCTNNIEYDITFNVSANERGLQYCIDHTVEEGKIIELSWYGNNPVVLQLGGNFHYKRLQIISSQVSAIPNEKKETYNFLTRKQLVEHLLTTIDYKLFISNIIPFDQLPDYFEQMRKNKPNDDFITIVKY
12897_FlavospF4_01511	MYFVKIRESMMIAHSLKDPFFGPAQNVHGATFVVDVTFKTKTINQHNVVIDIGVAHKVVKDILSKLDYQNFDDLDVFKGKLTTTEFIARYVYDEVSLSVKPYFDGKINVSIKENPNAWAGFEED
12897_FlavospF4_01512	MIAVATYLFLNFLLFVPLYFFNKETSTFLPVKQILRQKSLRLAGAALFGRMNKDIFRLNIEFTIVILLLAIFKNYINFQYIAVPYQIYYILTLIVFYYHHSIYGIYNTYPAITSDLQLIIEGVKIAWAGYKKQLVLGIGVFLILLVLIIKLNTILLTQIQNTNAIILKIFTSIIVIITLRHFFFRDINYIYLQKERNFEEYSVIGIQALSFLISSNIFFSKKAKSEIALIPHIYNKTELTIPSDQTLKQSPNIYFIALESYGAILYENEVYTQPYIELLETMYQKIQSEQWYATSFLSDSPVSGGGSWMAFFSVLKGIQIKTDSLYRKLVLLRDQYPVQSVFTVLKKLQYNTFLVTGIGGFENLKVPWKEILEFADVQDVVTHKDLNYTGPLFTFESAPDQYFLNRSIQIMKAKNQGKPLAFFVETLNSHYDFYTPTVILDQWQDCNTTPLEHFKPTEPKNKNNKENYFQAIEYQLKTIENLIVNESQDTIFVLFGDHQPPMITTNQNSFKTPIHIISKNKDFIELWHQKKFSNNLVIDIEKTPIVHHHDLKNLFLECFLQQYSV
12897_FlavospF4_01513	MKAQIRSAITLGLIMTGLLFSCKHQDGYSDEVHTNQNPGNATNETVNDTIGGNNSSLGTDVQPAGAQSTGSQSTNSGSGNSNSKGTGNGPGPDAKDGAVYTPSSDPKQITKKDTIKKVNKN
12897_FlavospF4_01514	MEVINEYWQKTQNVAIAFWPHLLSAVLTLVIGVLIIKIFRKIMMRLIENKKFDATLLKFVMDVLIWTFRALLFVSVITKLGVETSVFVAAIGAAGLAIGLSLQGSLANFAGGLLIILFKPLRVGDYIEAQGESGTVAAIFIFSTKIITPSNQSVYMPNGALSNGIIRNFSKEMQRRTDITLSVNHNSEMHQVKSIIAEVIKADKRILGTPEPLVLIKDMTSEAILISVLAWTTNAEFGFVVSDFYENIKKAFRDNQISIPALRREIIIEKKSTDNPAESKNSFE
12897_FlavospF4_01515	METNNSIIHVILTGGVGSRLWPLSRKSKPKQYLEIFDGKSLFEMTVDRNTHLADKVMVVGNVDNHHLSEKVMNKTNTQYINIVEATPRNTAAAIAFAAFAANRDDILIITPSDHIIEEMDDYNSAIEDAVSKAKDGFIVTFGIIPTKPETGYGYIEALGDKVISFREKPNETTAKEFMARGNFLWNSGMFCFKAGILLDELKQFQPEVYEKSKAVWEANKNGYIDLDLSLQIPSISIDYAVMEHSKKIKVVPASFSWSDLGSFESVYDYLVSGNHPVDEYGNMTIGCEKHTTFLGLQNTIFVYTDTANLILQKENSQDVKDLYNALERQNSELLN
12897_FlavospF4_01516	MKKYKIGIIGYGGFGRFLHHWWEKLDKIEVIAVADPADRLKTDKNCRIYKNWEDLIKDPEIDIVSIVTPPSLHADMACAAMQEGKHVVLEKPAAITEEQAERILQVQAETGRVITVDHMIRYNPIIRTVIKLGESGVLGKIRHVAVHNYAQDEALPPEHWFWNEKLSGGIMVEHGVHFFDIVNALGGQKFTEVHGVSHKRNKNQRDRVSAMVLYDDGLIADYYHAFSGPGFFEQTTIHLTYDLARIEIEGWMPMKGTVKAVVQAQSSDAFKSLPGWNEISSKAIGSNGDESRPEGWGTAEEKSGQEKGFIKAGGISYQADQMITGTFEIPLTKGEVYGKCVQEILMDVIHKVEDKNHRLSITVEDGVEALKIALQASK
12897_FlavospF4_01517	MKAKKNAKRVQHGNRIHDVFEKLWITQLRVLLSCKRQSLQVLPKIAHNVSSPNLTSVIKGYIEITRKQITRLEEIFKTRNISARGKKSIATEELLDENQHVIEITITGPVRDAGVIASVQKIIHYQTSAYNTLQTGAIY
12897_FlavospF4_01518	MENLSNYFGRNIDRKRIVITGGTTGIGKAVAELLASLGGHVFIFGRDKDDFDQAFADIKAQAEGDVCGITADITRKEDINLIWQEIDQTLGGIDILINNAALPAGGINTEEYENIKYIIDTNILGYIAFAKEAVIRMKAHEHGHIVNIGSMSAETHEETGTIYVATKSAIRGFSAALRKEVNEQGIKVSHIEPGAVTSDMQPAPKEEQRQKVKEMEMLKAEDIAMSVLFCLSQPRRCDVVSLQVRPHLQII
12897_FlavospF4_01519	MLNPVTPWTATVQADIVNASLLHETSLSNYQLQFYNAGDSIWLTVQWPNAGRIAFRLAFGMNSNFDKADITDEGDAIVINAATRLGRYDIRISFPEADPPVVRYTTKFTASFSLLIPFWPRDIVPLTYDGLVENTTGIIHTHQVGTRSGHLYFSMTRPQNGSVFYFQNLSAMSAYCEASETSLGETVGGTWPEIGFEFPVNAKKPIPANVEFTISDAFVVLDENIVKDEAQATTQFLDYLALLYPHISKPEVPYHDWPFIAEKTLGQLHLNKGCWTMVNDAPYLNAYVQDYKTPAEIMVQLAVKLPLHEYLAWSESSHPLFDDLDKGLDQFYDERISSIVRWHPALVDQLDNSEEQKQDMVMDSWYLHHPLLNLARLALRGDKIAEKLFVDSVDYAIKTAHHFNYEWPVFYKMTTLEVIKAETAPGEGGEKDVPGSYAHVMLMAYKLMGEKRFLTEAVKALKSLDGLGFDIFYQANNTAFTAGALAELYLETKDEKYLQLSYSCLAGVFKNIQLWECGYGYGKNFPSFFSVFPLNDAPYTAAYEEFEVFAALHHYMEVTDGIDILPSLKILIPEFIKYATGRLAYYFPSLLPEDMIADEIKTGQVQKELWVPVEDIHDGWEKSGEVGQEVYGAGMSFGVIPRQYFKLKKLDAMGFIDYPSVNFRFGKNRVTFRLTGDSKFKTSMRILGLSKAAASKLKIEFKQGSKYSEIKALNENVFEFPGDAMVRISW
12897_FlavospF4_01520	MSNPFSSSNQIGIVSTFSELIDTDFKGEINALCWYRNLDGDFNEIVTQLSVKENVTEVYPHDLTALQLSEKGSIAREIILNDLQLLADFGASPSLNLIKCYERDDEFDFISTDVYSFHVDRSPIATDTFLCTYHGAASDLVSNSQAEQKILIPEIRAKLKELHNGPSEEFENFLKENYFDLHYQIHTDVKPINLGLMHLWRLAVDHPKQEVLPCIHRAPLENEGEYRLLLIC
12897_FlavospF4_01521	MILDFRMTILIKVTDDLNFDSPVLVITGFGAGESKKYLSFLC
12897_FlavospF4_01522	MEEIITKSAVKWEIIWLGMLTNDDKTSSYKVLSELQIGIRVGKISSTDTFSIIINISNNINKL
12897_FlavospF4_01523	MTNFKFPIAIQVSKRKQYHLYLPKFKIDIVMNLIENLKWRYATKAYNNIKVTEEKIDQILEAINLSASSCGLQSYRVFVVSNPEIQKKLGADSYNGQINSCSHLLVFAAFTDMSSTYIDDYMAMTEKQRGLDAGALSGFRNGLHSYFSAINAEQKALWAAKQAYIALGTALIAAAELKVDATPIEGFNASNIDAVLGLKEKGLHSTVILALGYRDLEKDYMAATKKVRLPIDEMITKVY
12897_FlavospF4_01524	MKANIREDLRISEKQDIENTQNTIQNDFAFALKSTCLDENYHPSSQTRLTTNFANLARGDNRQQNLRNALNMINNRFNALAHLDNPKGDRYHVELEILTVTMSIDDKNGSNDLPMIEVLKTNIIDRKTGQQIEGIAGNNYSSYVRDYDFSILLIEYNKNKSTFSIPENFGDLHGKLYKWFVSSATYKEHFKMSPIICLSVSGNKTYTRTEYQHPVLGFEYLQDQYSITDEYFSKMGLKVRFFMPPNSVAPMAFYHSGDLLADYTDLGLISSISTMETFQKIYRPEIYNANSVAGKIYQPSLKHEDYSLTRVVYDREERSRLAVEQGKYAEEHFIKPYKSLLEQWSANFIL
12897_FlavospF4_01525	MKKLLLPTSIVGSLPKPAWLAPPEKLWSPWKLEGDQLLEGKQDALRISLHEQQLADLDIICDGEQTRQHFVTTFIEHLSGVDFENRKTVKIRNRYDASVPVVVGDVARQKAVFVEDAKFLRKQTNKPIKWALPGPLTMVDTLYDDHYKSREKLAWEFAKALNEEARELQDAGVDIIQFDEPAFNVFFDEVNDWGMAALERAIEGLHCQTAVHICYGYGIQANTDWKKTLGSEWRQYEEIFPKIQKSKIDVVSLECHNSNVPLNLMELVRGKKVMVGAIDVATNTIETPEEVADTLRKALEFVDAENLYPSTNCGMAPLSRNIARGKLSALSAGAEIIRKELGI
12897_FlavospF4_01526	MILMAYFLPKPGMVKEPVSLEEIANAGVSLIFLFYGMRLSVEKLKAGLSNWKMHIVVQLTTFLFFPLIVLAFRPLFVNNGFELLWLGVFFLAALPSTVSSSVVMVSIAKGNIPAAIFNASISSLIGVVVTPLWVGLFIASATGDFDVTQIVIKLILQVLLPVIIGICLNSRFGAIAEKYKKQLKYFDQAVILTIIYTSFCKSFSEHLFEGFSALELAGLAAGMMALFFAVFFCVGLFSRLLGFSDEDRITVLFCGSKKSLVHGTVMSKVLFQHSTITGIILLPLMLYHALQLIAASIIAQGMARRKEE
12897_FlavospF4_01527	MEQIDDIDLQLLNILHDNSKYTVKELAKMVNLSASPVFERIKRLENNGYIKKYIALLDAEKLNRGFIVFCNIKLKQHDRNIGNQFVSDIMKIEEIVECYNISGDYDFLMKVSAKDMKHYQDFVFNKLGSVESIGSTQSTFVMSEIKNLYG
12897_FlavospF4_01528	MKSQNKKILFFIFHFLYLFNSYAQNDINKFFFNLPLEASRDTIYSSIKKYGFIEEKKNRIVLQDDRVIKTFYGYLDTKTAANVLPAADSIKIQLSLGSISSEIDKYYHNLLIIQNYYHFSNPQAAKIFYRDKKIEIEKITAKKTAQYNNLNTNIKTGISDKSTDTEDYTEASIEFKRKRPGYIIIILKYQRSEGEKKLKRQFIPKKELVVRDIDSKNLFRSNNVEQLPITRKCSNKNNKSIECFKESIKDYIWNDVYFDDFNLAPGRQQIALNFIITKNNEIINIKVSHPNKKLCEEVMQSINKINIIESAMNKGIKVDYLAEIPIIFSISN
12897_FlavospF4_01529	MKSIQSITFILLFITQLGVAQSKKEKLEQLFEFYNQQNLFNGSVFISEKGETLLNKGYGLSNVDLKKENNANSIFQIYSITKTFTATVILKLVEEKKLSLEDKLSKFYPDYPDASAISIESLLTHTSGVYDYTRGNDMKDQTEKSFIEFQKTKPLDFPVGTDWSYSNSGYYFLGYVIQKVTGISYEKAVEKYIFKPLKMKQSGFAFKNLKSKNKVTGYEIFSEKEQKPSIVYDPPMPFAAGGIYSTVEDLNKYYNGLKNYKIISKESLEKAYTPFKKNYGYGWITMPMFKKKTVGHSGYAAGFCSNFVQIPEDDICIILLTNTERGLNTATYAIMKTLYNLYNKDYKIPIVANMSSETLKQYVGTYQVEDDFVIYLTTENNKLKLQSGNGPTTILYPVKENLFYAEELMGDVIFERNNTSQIESLNFHVGNQLKTAKKIFPSWGIVGTATEKGWEGPDAKLFETETKGIWTIKDVTLKTGEFKFRFNDDWTLNFGKDMSDGIMPKGDNIEILTGVYDITLDITDYEKPKYKIFKKS
12897_FlavospF4_01530	MEQKIHQGKNVKRFREMLNIKQEALAYDLGEDWNQKKISLLEQKDVIEDNLLKQISAVLKIPVEAFQNFDEEQAVNVISNTFTSNDTSTLNAVNPNCTFNPIDKIVQLYDDKIALYERMLKEKDEMMMRLEKLINK
12897_FlavospF4_01532	MALINPHINFNGNAEEAFSFYKSVFGGEFAKIIRFKDISSPEYPIPENEANKIMHIALPIGKNLLIGNDVPESMGPVNENENRSKIAISAESPEEAGKLFNGLSEGGNIEVPWDSNFGMFRDKFGIEWIVDFDPK
12897_FlavospF4_01533	MSSNIKFAGYPDAFVYIEPNEHSKWVNHLLWGEWVQIIEENGDWIRVNVRGAKDGWMQKSHLQEDKLVELYFVDIGQGDGCLAIFPDGETNEGVPKDRTMLIDAGQNDNMLRFINWKFNTKNVENPPFKFDDVIISHSDADHYGGFQAIFENLRFEFKKVYHNGLVERSIGESLGGHEKIGKLTYQTDVIETPEQLEKIISNPAAIGKRLYPKLMKTAAGRGAKICMMCNEDKFIPDFGENSEIKIRVLAPVVEKLEQYGSKRLLRRFKSNDGKTKNGHSVVLRLEYGNVKILLGGDLNVPSENFLLEHYGKADPKTKDMVKLKELVSEANKYFGADVAKACHHGSGDFSTTFLRAVNAAATIVSSGDDEPHCHPRPNTLGALGKYGRGEFPLIFSTEMARSAKEKIKWPSEIKKEIEYLQNELLKLASEIDSEKKAKKELQLEKKKKDLFLKIGRTVEVYGMINVRTDGKKILIAQKLEQVSDRGLWDIHLLEPVEQEDGTTILVYADNMEKHE
12897_FlavospF4_01534	MGVFTPILPFRIIKIYFKYKPIKIFYSTYKYSFLDTYELLIQFLGVEIQKSDFRLY
12897_FlavospF4_01535	MIMDIVKNKKTYLCFVFISFLCITNLNAQNLFFEKITGREVNPVTQIHGIAKDSVGYIWIGSWNGAYRYDGKTFDFYYHNPNDKTSLPNNRIRNIISDKKTGLWFLTFDNKYVKFNYKLNSFKIVNFATVPKSVVKDLGSNSNTLNKNKIVDGKRYFLSSHLFTSHDLSSAKEIQYTANINHPGSLLDDYITDFFIDDQNIIWLGTRGGDVYKANPNRNPFELHYSFRKGSGNTKLATVRAVTKSEEKVWLGTDEGILIYKNNEQDSNDPFYKSNSSIKNVRSLLRDNKGRIWIGGITGLECYDPKTNRCKAVINKELAPKLETWSIFSLESIDPDYLWIGLYNGIARINLADDSIRFFNLSKEINDHSVMDILSVSNNELWLATEGNGIVRVKLDSKSMVSNAVPLNSFRKNPNYSTSDNIIFALHKDKRGNIWAGTSEGLNKISTSASTMRIEKIQLLSEIPNSYISSITDDSQGNLWIAHKQGISMIDVASNKVSNYQKEDRFGLWTFSERAVYKDPLEKKIYFGDKNGYVAFNPDEIKTAEANNKLVFKSLYLANEKVTPMKFINGKKVLSKDLSQTKEIQLDYENRSFTIEFASLNYNRTNKEIFEYKLEGYDDKWIKTNSTKIIYNKIPPGNYIFKVRIISPNDTKSPIRTLEVNISAPWYDTLLAKMLLVVLIICFVYWVFKEILYRDRLKNEIKLARLNTEKQEELNREKLEFFTNISHDLKTPLTLIADPIKQLENKNLSVNEKTLYFSIINRNLNYLTRLIQQILDFRKSEIGRLKLNSSTQNFNIFIEECYDTFKYIADKRNINFTLEIEKEPLNCYLDFEKTDQILINIISNALKYTPDGGAVLLSAHLNGTRSALEITVQDNGIGIDAKELEKIFEPFNNSGPTPFHGYSSGIGLSLTRSLVEFLNGTITIESIVKKGTTVIISLPFKASSDPSISRSKEILIEPLEDKSPDNLTIIQDETNKLTVLLVEDNPDVQAYLNNELSNEYIIIQEYNGKKGLETAIQTIPDIIISDVMMPEMEGTELCKELKMNENTCHIPIILLTAKGSDENQIEGYELGAEAYVMKPFSVEVLKAQIKSVLENRLILQNKLANITSVSQLQVESPNLDKVFLAKTVEIISSHIEETDFSAEILANELKISQRQLYRKIKAVSGSTVHEFITKVRMDHAENLLKNSDLSISQIAYKVGFSEASNFSRTFSKHFGCSPSQYGK
12897_FlavospF4_01536	MNRTFFYPVLTVLLLLANFAFAQKQNPDGIKYNFNYDWRLFTGDDDQAKYTAYNDKNWTKVNLPYAWNQSEAFKVDITRLPTGIAWYRKTFQLPAKSKNQKVFIEFEGVRQMGEIYVNGTFVGRHENGAMAFGFDITSLIKPFPQDNVIAVKTDNDWKYKEKATDSGFQWNDKNFNANYGGIPKNVYLHIKSNVYQTLPLFSGLGTSGTYVYASDFDIAKKKALINVSSQVKNEQTSAVTAQLKISVADMDGKVVAIFSGETATIKPNEIKDLKASKALNDLNFWSWGYGYLYNVKSELVVNNKVVDQTTIRTGFRKTKFEKGMIWLNDRVIMMHGYAQRTSNEWPSLGMSVPAWMSDYSNSQMIESNGNLVRWMHITPWKQDVESCDRVGLIQAMPAGDSEKDVTGRKWEQRTELMRDAIIYNRNNPSILFYECGNESISEEHMAEMKAIRDKYDPNGGRAIGSREMLDSKTAEYGGEMLYINKSARLPFWATEYSRDEGLRKYWDEFTPPFHKEGTGGTSHTNVNGSKVADASSYNHNQDAHAIENVTRWYDYYRERPGTGTRVSSGGVNIIFSDSNTHFRGAENYRRSGEVDPMRLPKDGFYAHKVMWDGWVDIENPSAHIIGHWNYDSSVTKKVSVVSSSDAVELFVNNKSLGKGIQSDQFLFSFENVKFEPGTIRAVGYDKTGKKICETEIKTAGKPAAVKLTGIQRPGGTLADGSDVAIVEVEVVDEKGNRCPTALNMINFDVQGQGTFIGGIAQGPDNYIGSKNIPVECGVNRIMVRAGEKQGEIKINASSENLKTGTLVIKTIAVDNAKLTTVMPDHQLPSYTKKGPSPGTPSFKKTRTQIAIIDAKTASNQTDATKSYDDNELTEWSNSKDGNPVIEFELEREALISQAVIKFAGWRSKKYPIRIYVDNKEVFNGTTPTSLGYVTLECKPTKGKKVKIELAGATKDSNEINLVEITGKVDQAGLKSGDKKNGELPIVEAEFYEPLDK
12897_FlavospF4_01537	MIRIRIAKFVFTFLMLSYNCYSVEIPTYSNSVVSQKDSATKAKITNFLDRGAVFLYKPESHKMDMDSAKSNFDRAYVLSKSINDENLKHKCLVYYGELLFEENNYPKAIEIIQKVIAYYKKTKQYKQEADLWAVQGKRLFWQSPRSFKTLEEAVICFDKASLIYKNLGLLEKFAYFIKYKADAHLNQGRLDLAEKELFQILAVYKKIGFKKLHFTYDLLADVNRLKGNLGKSLYYSLACVKSMEKTGDFDYDADFYQQLAIAYKDIGKHNLSIEWLRKAIKTLKFKKEIDYYNLYEFTDLLAKELIEVKREKAALKQVQKIIREYPPQNDSGKAIILGSLAYCYNKNNQVKLAEANFKKMIELYEKSNAMYIIDLSKAYFEFGKFYEEHKNYDNARINFQKSLNFSKGIVELSQIKDANLYLFKIDSAKGNYIAAIKYFQRYKKLNDSIFNEKTNRQIGELQILYGLEKKEKELSNLKLDMDTEKGKRIQAQTTIKFGICIVVFLLVSILLFGISYQSKKKNNDLLISQKREIDQKNETLLKLVNEKESLMQEIHHRVKNNLQIVMSLLNSQSSTLKSKEAFDAIQKSQHRLYAISLLHQKLYRTDIIREIEMENYINDLLYNFSDTFDMQHINFETDLHALHLNEAQAVSVGLILNEAITNSIKYAFPDNQKGVILIVMKPLENSKVKLQIKDNGIGFPENFNTSSTLGINLISGLAQQLDGEASFFNDYGAVIDVEFIRKNIS
12897_FlavospF4_01538	MSTITVKDGTQIYYKDWGTGQPIVFHHGWPLSSDDWDSQMMFFLQQGYRVIAHDRRGHGRSGQSGENNNMETYASDIAELTAALDLKDAIHVGHSTGGGEVIRYAAKYGKGRIAKAVIISAITPIMIQNESNPEGVPLSVFDEIRKGTGFNRAQYFYDFPIAFYGWNREGTTVQEGIKQNWWRQGMMGSVLSHYEGIKAFSESDFTEDLKSLDIPVLVLHGEDDQIVPYEQAPRAAKLLKNAKLITYPGFSHGMPTTEAETINNDILAFIKA
12897_FlavospF4_01539	MSSFQPPSFDTVTEALQWLNNQGFTENFNLDTNCIRCNNNKQSMSPEEFKIEYIFRFEGDTDPGDEDIVYGIISEVYALKGVLTSAFGIYADSVSAEMIRKLSTH
12897_FlavospF4_01540	MKPSTNLLSPDNHALVLIDFEGQMAFATSNIALSELRNNVAIICGASKIFNVPTVVTTVAEESFSGPVFPEVEEYYPIATSGYIDRTTMNTWEDEAAYKAITGKNKKKIVLAGLWTGVCIVGPALSAIEEGYEVYVITDACGDVSEEAHERAVQRMIQVGAKPITSIQYLLELQRDWAREETYVPVTNLMKKHGGSYGLGIHYAHNMLKH
12897_FlavospF4_01541	MGSIVSAQSFKLLRYEENYGSLRDSTRNFYENLKFVPLNSENNFYLSFGGEARYEYVDFNNEDWGRLNIGRNNFLLQRYDLHADLYLGKTFRVFVQLRSALQDGRINGSRGIDEDQLNVQNLFLDVNLYQKEDKKVTVRAGRQELDYGSGRLISVREGPNARLYFTGGKIMYSSARFSVDGFAMMEDEINTGVFDNKISKKRNLWGAYSKIIFPKAGNLDLYYLGIRRDAAVFEEGITSEQRHTVGTRFWKYGGGFIYNLEAAYQFGSFGSGDINAWTGSIDIGYSFEDIKFKPIINLRNDYISGDKNQGNGSLQTFNPLFPKGGYFGFSPQVGPVNLIDIHPYATLDLLPTLKMQVDVVFNWRFSTQDGIYRPSGSLNLTGNTSDERYIGTAYLANFTYSVNKYVSVVSGIQYFKTGAFINDIIPNSKDGVFFNARLGFKF
12897_FlavospF4_01542	MKKSVLFKKYTIRTTILIVLICAGLTNTAFAQNAALGSSTTWGKVDGVAVNGLVQGPSAAEAELQVACVFEYTEGDIFNPPALPANLNGMVHLDDALKGIITELRKSGKFTGHSLETLLITPPKGTLAAKKLLLIGLGDRTKFTPDLMISVGSVAMREALRLGVSNYSFASDIKDAGIDSPTALVAANVVLGSFEAYRTQTYLKDKKLSDHKPLSKIILLAGPAFYTVAGGGIKEAIAKLNAKS
12897_FlavospF4_01543	MKADLILFNGKIHSFNTETPNITAVAIKDGKFIAVGHDSHVMEFASEETKIIDLQNKRVVPGINDSHIHLIRGGLNYNLELRWDGVPSLADALRMLKEQVDRTPNPQWVRVVGGWSEFQFAERRMPTLEEINAIAPDTPVFILHLYDRAIMNRAALRAVGYNKNTPPPPGGHIERDSNGEPTGLIIATPNAMILYSTLAKGATLSYEHQINSTRHFMKELNRFGITSVIDAGGGFQNFPDDYKVVNELNEKKQLTVRIAYNLFTQKPKHEFEDFSDWIDTVKLYQGDDMYRHNGAGEMLVFSAADFEDFLQPRPDLPENMEAELEKVVRLLVENRWPFRLHATYNESITRFLNVFEKINQEIPFNGLPWIFDHAETIDERNIERVKALGGGIAIQSRMAYQGEYFTDRYGAKAAENTPPIKKMIEMQVPVGAGSDATRVSSYNPWVSMYWMTVGKTIGGLQLYNETILNRQTALELYTRGSAWFSQEQAKKGDIKTGMFADLVVLDRDYFNIDDEEIKKIEADLTIVDGKIVYANGDFSSFSPPHIPILPDWSPTNIYNGYPSKSNFSNTIEKNAKADAKPGLTSQIHSCSGSCDVHAHSHDIARMSNVPVNNYNAFWGALGCSCFAF
12897_FlavospF4_01544	MTEIIKQILYSDLGSALSNAALLAFRVLLAVELFRVHGMKKFRTENGQKEQVPNPLHLPEKLNGLVAAFSDTIVPIFIILGLGTRLAVLPTIGVTAVGYFVVHRKDSPEVRDVPYMYTLSLLLILVLGAGKYSLDYYLLNLL
12897_FlavospF4_01545	MKANIGIKQENISKVAEVLTKILADEFVLYTKTKRAHWNVEGPDFYNKHLFFEQQYDAIDEIVDTVAERIRALGHYTPATLKDFLALTHLTEELQEKNDSNGFIKELLLDHESIIIYLRENINNIANEFQDAGTSDFITGLVETHEKMAWMLRAHLK
12897_FlavospF4_01546	MEIQKNIWYVTLLLTMIAGYCDTVTFVAADSIFSAHVTGNFIVFAYQIIKGSDVHAWIKLLTFPIFIFAVIVGGRIALKSVNRYTILFWEGIILVLCGIASYVFGYLEIFSEWAMYTVAMTTVFAMGLQNAFGKLFAKETHGPTTMMTGNVTQASLDLGNLLKNGTNDADSLLSFKKQLVTIFGFLTGCFLGAVAGKYFGLTTLLLPGVAMIICYWYHRNK
12897_FlavospF4_01547	MKEKILIVEDEFIVANDLKIMLIKTGYEIIGIASSVVQARKLIEAKRPDWVLLDIMLKGDLTGIDLAWELREMQLPFLYISANTNQSTLEAVKETHPYGFMVKPFRERDLAVMLDIAKYRYNEEKGTFTDTLPKVADEEIEGIIGSSELLKEVIEKIKIVAPAETSVLILGESGTGKERVAHSIHNLSAHKPNPIVVVNCAALPQSLVESELFGHEKGAFTGANSLRIGKFEQAHNGTIFLDEIGELPLDSQVKLLRVLQEKEIQRLGGNSTLKINVRVVAATNRCLEKEVAEGRFRLDLYYRLNVFPIQLPTLKDRKEDIEVLANHFLRKYAASARKNVSAISSPALAQLMQYDWPGNIRELEHLIERNVLLAKTNEIEKFDLPLHTVSPLQENSGKLKTMEEMEKEHIMTALQNCGGKVSGPGGAAELLNLQPQTLYSKMKKLGIKQGYN
12897_FlavospF4_01548	METIKLELDEKKHGAFNLYAEGKKLGEMTVSLKEDLLTVYHTGVEPEAEGKGYAKKLLDEMVLYVREHNMKVLPLCPYVHAQFKKHPDEYEDIWKK
12897_FlavospF4_01549	MNLDTITAGVPLNEAKKALILLHGRGAGAHDILSVAKYLNVGDFALVAPQAENRTWYPYSFLAPIVENEPSFSNSLHAIAQVLIAVQQNGIEKENIYFLGFSQGACLALEFTARNAAKYGGVVAFTGGLIGDQVYEEHYHGNFGNTPIFIGTSDPDFHVPVERVNQSEALLEKMGADVTKKIYENMGHTISQDEIDTANALIFSKK
12897_FlavospF4_01550	MIQITRVYSDKNGESHFEDFEVPLKNNDDIGFLSDDEPVKSIVFREVSPSYDYDFHNAPDRQYIVLLDGGVEIETSLGEKRTFETGSVLLMEDTTGKGHKTKNIEPRLRKSIFIKL
12897_FlavospF4_01551	MSGKYFILKNYSHSIKAISYIYALPHKIVRFMENLKDQAAVMRNRLQEREREQLQILSICKALSEASTRKDLHNVITGLKQHFLFEDFILASAEEGQKDYHIFYQFTSPQKFSKVYPINDGFFDVCIGTPETVVFELKTVPEKKNRVPVYLDSVHNKGFKNGIGVCLPEIKGSLNVLFLVFKNAAVFSRESNRTIRGMASQLSITIRNIKLATAFERNWEELQLLKNNLSERKSQNIAVENQGFHGIIGNSDAMKKVYELISQAAPSESTVLIFGETGTGKELIANAIHKLSLVANEKMIKVNCASIPENLIESELFGHEKGAFTGASDLRIGKFEQAHNGTIFLDEIGEMPLELQGKLLRVLQEKEIERIGGKNTIKINVRIIAATNRFLEKEVAEGRFRSDLYYRLNVFPIALPALRERVEDIEVLAGFFLERHSIKIGKKMKGFSKKALKSMISNAWPGNVRELENRIERAILFANEEIIKEMAFPEIFRIETQNPESDLYTKTLQEVEKEHILKVVKKCGGRISGPQGAAVLLGLPGTTLISRMQKLGIKKEHFLS
12897_FlavospF4_01552	MENRILGLHHITAIAGDAKRNFDFYSKILGLRFIKKTVNFDDPGTYHFYFGDEVGSAGTILTFFPWGEGIQQGRKGSGMATEIGYSVPKGSLDFWQKRFEQYNVIYNKPSEKFGEKYLTFLDPDGLKLELIESKTDDNRKPWETDEVKADVATRGFHNITLTLNNIKPTAAILTEIFGYKLIDQDVNRFRYATTAVENAAIVDLVELEEEKRGHVANGSVHHVAFRVQNDEILMHFREKIEAHGLSITPQIDRNYFHSLYFREPGGVLFEIATDNPGFMVDESLEELGQNLKLPAQYESDRASIEAHLVKIN
12897_FlavospF4_01553	MKSLLSKLCIAALLFCSIIPAKAQITLHTIGDSTMATYDESTSDIRGWGMMFQQFFSTGVTVNNRAKNGASSKSFYMEAPYWTTVKQQIKAGDYVIIQFAHNDEKNGGLDGGTDALNPINGTDYRGTNPQTTYKDYLRKYIDETRALNATPILATSLCRKYFSGGAITRKGLHDLGPDFSLPATDHTYDYAYAMKEVAAEKGVQLIDLTTLTKTLVESYGDAASTAQLYVSADSTHPTALLGTLTARLCAQEMVKQNILASYINTSTDVLINPTACDFGDAYTGQTLTKEVSITGFDLTPAAGSFTLSVDNGFLIAANKTDAFSSAINMNYTGGNLAFTKFYISATQSVGGNKTGTLTVTNGSVTKTVPLTANFITLTGGTEVNLIWGLTANNSYILQGPATAVDQTHSGMSVQSYAAPNTNTVWPADSNAYTTRKTQRNLIDGGAWPAGEIDEVSTRYIQFGISAAQGTELNIDLISMYVGGAGGSGMRCRISYSTDDFSTTSVAGEFTSMTSNTMYAVSKIPVLKIPYGKTLKLRVYPWYSSASTGKTLCLADVKIHGVALPATNLSTDDFSKNKLKWIVKDGFIRIENAPSNSKFTIYDISGKQVLKSSIINDNSSLVELPKTKGIYIGKVESESDTKTIKLLVK
12897_FlavospF4_01554	MKKLDFFVLLIVGLLFFNSSTAQNFSPDIVVDINGTGDFTSIQAAFDAVPAGTPTIIYVKRGLYDKEKLIVPANKTNITLIGESREETIISYDIYNCNDGGDGLCPDAKVALWSGNSNLVKTAATLTIMANDFKAENITIRNTAGVVGQAQAITLQADRNAFINCDILAYQDTIYFWTAETSRAYFKSCMILGRTDYIYGRGIGVFNECEIRSYGGAWITAPSTEATQTYGFVFYKCNLTYQPNSPRLGDDGMKIKFGRPWHEYPKVAWLYCTMPAEIDPLGWGDKWNMAYSDTDTRLHLYEWMNTGAGADMSGRANWAGLRAMTDQTEANLYEPKIVLAGSDNWDPTAIAPNVSVYNWDGGAANNGWTEANNWNPDGLPVASEAANVDGNWTINANGGNFAADLNLVNGAIIAISANSSATLLTLNQATVSSSSSASLSGNIKTKGAVNINVSGNLNITAVLNGVHQITKSGTGICQFNSNNSGYTGNLIIEQGDLQAKVLNSLGKAPKITIKTNGKLTVDVGNAVDVKTALYTEGSASIVLNQDITINEWYINGSLQPAGIYSATTNAATISGTGKIIIGRPSEFTFLGGLWDDVTKYSPALLPKAGEKVNVNSGITIETTLLTFEGDMYVKTGGTIRLRQTKDSKCLGPVRMAQGTIITYATSGTGFYFNAPIILKGDISLTMSSNNVAGSVMDLPGTFSGTNKIIVRNIRDFANTATARLGGDNSNFTGTWDLTLAAANAGGSSAINGLVENAFGKGTINLAASNKAIFNHVKCAGDVLNMNITGSASAVLNTAVTVKQFTLNGTQLADGIYNSTTHPGLLTGTGSITVNSSSLGIDEKVFLEYGMLRVNGVLENLDVYSLTGQRVYHTKSATEINLNSLKSGIYIVRYKINGKQGAVKVYKK
12897_FlavospF4_01555	MKKLLLIKFLITFLLIISTNEIVSQIKCKIENYSTEDGLSHDAIAYTMKDKEGFMWFATWDGINRFDGKNFVTYKATAGDNSSLNNNRIALIKEDASGYIWLKAYDRQIYRFDKSTESFLSIANILGTTKIDFDNVFPTSNGNVWLTTMDKGIFLIQKKTSGRIKIRHFWENKKSSFLLASNNLNFLFKDPDNSVWVGSDKGLDHITTSESQEYQTKNIIKNSTIKCLIIPDNNVWFGTDEGVLIRYDKIRKSYWKTAIAKKSINAIIKSKTENLLFLTTSSGELITFNTKTLKTESINKISDTPIYKIYQDRRGILWIEPEKHGVFMVYPKEKRNRFFSQQTDATFLDLKHSFGFFEDNFNRVWIKLKGGGFGYYNEKTNTLDYFLNKPGDENQKFSNIVSSMYFDPSGILWLSTDDRSINKIIFQKNTFEHHLLVPGSKIKSENEIRAVFADKENRLWLASKAGKVKVYRGNEELKNPFINYKTDEIGHIYSIIGDRKGNIWLGTKGNGLFKATPANIQHSQYVLKQFKADKKNPKSISSNQIYSILEDKKGRIWVATYDNGINLLEENQGQFNFIHQFKNYPVTEFSKVRYLAEGYKGQIWVATTNGLLTFDPDNYNPDKIKFSRYRKISSDKFSLGSNDVLFIFKDSEAKMWISTAGGGLNQAIEKGNDLKFINFAKKDGLPSDFILSMAEDDDKNLWLATENGISKFNLLNQTFSNYDSNDGLQKTGFSESAGLKLSNGNLIFGCRNGYLTFNPKKIKNQKNTVKMVFTNFEINNKNANVKSQEFPLKADINYNNDIELDYTKNTISIYYTVLDYRSGNKQLYAYRLKGLDNTWHEVKNQKKATFTNLPPGDYEFEVKCLSTDLYTNIPQKNLSFTITPPFWKTNLAYFLYTVLFIILLEISRRIVYSMIQLQNKVVVEQKMTELKLSFFTNISHELRTPLTLIVNPINEIAKNEQLSDLGSEYIETARKNSNRLVRFVNQLLDFRKVQSGNEELHIEPIELVSFVNEINSLFSQAAREKNIKIKTLSNSETLPVNLDKEKMDIILYNLLSNAVKFSPNDSSITIELKVENNHILKINVTDQGAGVDETKLKDIFKLYYETDTGNNKIAGTGIGLALCKEYVHLHQGTIYAINNQNKGFTVCIEIDLNKPVFQNSNYKLELSEEKQKKISASNKQNNERQLVENNYNPKFPVVLIVEDNPELRSFLKSQLQPFYSILEAENGNEGFAIATNKLPDLIISDIMMPEMDGIELLDALKNTTETSHIPVILLTAKSSVESKIEGLNYGADYYITKPFDTDFLLASIENLIKYRKKIFESFQTDPKTIILEPGEIVITTKDEQFLKGIISIVENSLTDSKFNIDVIAKTINMSRVTFNRKFKSLTQMTPVEFVSEMRLKRARQYLDAGETDIANIAYKVGFNGAGYFSTCFKEFYKISPSEYLKQNNSIEKRHTDK
12897_FlavospF4_01556	MNVKENEGEYHKIPFLNSKIKITIATAILYIIIAKASGFSFVPEINIAPFFPAVGFSIAAFIILGRKAIFGVLLGSFIFSLWTFQPYLRDAGTFEELLKPLSFCIFRPVIIVLNAIIVSRLTLLWCKTKYPFDKGINVLYFTFACLIGGFISVSLGIVSLAVTPYVNMNNFIAIWSNLFRSNILGAILFTPFVLSWLYKKQQITKWTSSKKIEAIVLTLLTTATSIFVFTGNVQNESIIFFFLIWAAYRFDLKAITFVALLVTIISLYCTSLYSDEPISNQWIHSYFMLQLFLFVNLVSIMFLYSTLEEKRNKANKLGESEYKLNVEKNILEATIQSPNGISIFTLDTNYNYINFNSTHKDNVRNLYGFEIETGDNLFEYIKDPNAQKDTMKIYQSVLNGNIHIEEDKEENHLGDYWNNFISPIMDKNNSIIGISTISINATKQKLNEIELEKNNRILNGRIKEITCLQNIFEINSNNALSITDIIASCVKIIPEAFQFPETTNCRIIIPEHEYTAKDKKTYWNVRKNIILNKEEYGTLEIGCCKEKECVDSYLPEEMDLLGAIANILSKSFENHLAEENLKISEEKFRSFFENIMDVYFMSTLEGDLYEVSPSIYDYLGYTRTEMLSINMGDLYVNPDDRKKLKQELLANGEVKDYEIELMKKNGQVSSFAMTAKIVSKEKDNISHFEGSVRCLDEWKQNQLLIREQHRKIIKSEQDFRILFENVQDVFFKTDLKTDTILDVSPSCSYFNGITREELIGQSIYNIYPDVEQLKQMTEIIALGHEINDYNNEIIIKNQHYYVSINAKLLCDAQGKPEYLVGALRNITERRVAEENLKISEENYRIIFESVQDVFFKTDLKTKTILDVSPSCRYFNDITREELIGQKMSIIYNNKPQMRLMFNEVAMERKIIDFNNEIIIKGKLFYVSINAKIIYDENDEPEFAVGSIRDITERRLAEENLKLSEEKFRSIYESFEDIYFKRDLQGIILEISPSVEKYFDLSRESVISKNYNDFCYDRTEADKFYQTLIKEKEVNDFEQRFVTSKGEILYFSINAKLRYNHEGEPPFVEGTMRNVNERKKTELEIALANEKIKENERKYRTIFESVNDVFFRASVKDQKIIDISPSCSYFNIKEEEVIGSNFGDFYHNLDDRLYILEELNSVGEIKNYNVEIVVHSKLYTVSINARIIYDENNVPEYIVGSIRDITDKIEAKENLKVSEEKFRSIYENFQDIYMKTTIDGILLDVSPSFEKNFQIPRSEVMGTSVFDYYPNKKNKELLLKKLRTQGHISDFDVQLYDSSGNPVYFSINAHLLYDEQGFPVNIEGTLRNINERRHMQDEMLTKNRKLEFQNTELEQFAYIASHDLQEPLITVSHCSELLEEELAGKLDEDQQHYLTFIRSSTSRMQLLVKGLLDYSRIGKERKTSIIDCNTIVSEVVLDMKSSIDESNAIIEYENLPKIEANATEMRQLFQNMISNAIKFRKREFSPKVKITAVMEDKKWVFSVTDNGIGIKKEDTDKVFVIFKRLHNRNEYQGTGIGLSHCKKIIEQHNGRIWVESKYNEGSTFKWTLPLN
12897_FlavospF4_01557	MKNKLSCVLLIDDDFATNFINKKIVQKANITEHIQVALNGKEAIDYLCNKGKFESQETINPQPQLVFLDINMPVMDGWEFIKSYKNLVSDERKKEIRIIMLTSSFNPADKAKADTIEEIADYRQKTLNVTMLHEVIKKHFPNQSEE
12897_FlavospF4_01558	MKSKIILLSILFFLTTGAISAQAKNAPRSIISTTALIRKYHDQKELSGMQKGELLELYIERIKVLVKTLPYIALVTKPGVTMSDLGIPDDSEHKKTLDNQAVGTTTFLDTTVEFQRKMMPYSDKANLIAAILFYEGTLKSLHEFNDLNEM
12897_FlavospF4_01559	MKAVTSIFLFLMFVYSKSYSQLSSDKIFESFKQGERTNCSSIAFIKASLNIYGLDNLYVTEIINDSLKKITLKNNASFHLKNDEISKAKESAGFVFIKNNCESEKIIDYAILTYAVMAKYKQIIDKETTFDKALEDLEDGEVYTPTIYKYLGYEVGKQIQKLKRQSGSEFCGVVAWSTAHAVFVCEEFMDYYGNKKSIWEKYPGRFRIINPDEEIKNNL
12897_FlavospF4_01560	MNTNNQNPKSTKKSGPDTRSDMRKHQYKDHDEVLTNDENYDVDTHKFKKEEPDFDDKLNNQEKK
12897_FlavospF4_01561	MSQTAIVVLAAGNAKRMGQSKQLLPWGDSTLLGSIIRNVLLTDAGVFFAVLGAYQNEITEKINFSKTNILINENWQKGLGSSIAVAIEEIDQKYPDVNAVLFVLADQPFISHVHLNTMLKLHQKEEEVIIITAKEDYKGVPVLFPGKYFPELMLLSGDEGAKEIIKKNKSQVREVETKDDITDIDTYESYHTLHKILNKTE
12897_FlavospF4_01562	MIHELLKLKESYILAQTIGLKSVIATVVSIEGSSYRRPGVRMLIFENDTMVGAVSGGCVENEILKQSQSVFLDNKAKIMIYDGRYRLGCEGILYILLEPFSPDAAVLDALETIVKKRQTLQIESFYTKTEGIQPGLGSEFHFEGRNFAFSNIQLDKTLPAYTQILQPRFHLIIIGSEHDSVQLCQFASLTGWEITIVASVKDPKTIADFPGANEVLHLLPEEIGSLSIDSETAVVLMTHSYSTDLKFLIGLKNTQPAYLGLLGPVKRRNQILNDFFEFTDSYNESLLDVAYGPSGISIGAETPQEIAISIIAEILSVVRKEEPISLKYKNSAIHS
12897_FlavospF4_01563	MTQNNNIDTTRRNFLKLTGLGGAALCLGFYFPANGAPVVVRPSELNDSEIELCPWIIINPSGKVTIVNHRAEMGQGSYQSVPQIVAEELEVDMKDINVIFAIGNEKKYGGQITGGSSTIRSAYKKLLKLSAAAREMLITTAATKWNVSVTDCYAESGHIIHKPSGKKLHYGELAEAASKLETPKEPKLKKISEYKLIRKPLKRIDTPLKTNGELIFGLDTRIPGMLFASVERDPRYFGKVKSFDATAALKIPGVKRVFKVKMGYYEHMREGVAVVATSTWAALEGRKQLKVEWDSSGFKHWSTPEIFETQNNLLKTEEGMSLKTQGNPTEILSKTDKKLDVIYQTPYQSHAAMEPINCIAHHKGDSVEIWGPIQAPGWVQDYISKKFGIDKEKVIVNMTFLGGGFGRKAMNDYPYEAVAVSKEIGGPVQVVWTREDDATLGPFRPGISYRCEGTISNGKIDALKFRMAGQNNGHWSGAPKNKPNGSTSEGFLKPYYESIKNISISDVLFETSIPTSFWRSVYASTNGFAYESFIDEMAHEAGKDPLTFRREHLQEERCQKLIDRMEEVSGWKNRKKNEGYGVAITECFNSTVGQVVKVSKNADGGVKIDKVWAVMDCGWYVNPDIIHAQVEGSIVMGLGAATTHQITFKENIVEQHNFYDYPMPRINEIPLIEVHIIDNEEDAGGVGEPALPPFAPALTNAIFDLTGKRIRTLPFSLRTV
12897_FlavospF4_01564	MSTKIKFILIAIMLASGIGLAFTVSNNRIVEKEYISIVPIKKDSVASVAAFKQVYKVLMSPRCVNCHPKGDIPLQGDNSVIHSMQPKRGKDGKGVYAMKCANCHQPSNSPGLHTPPGNPDWHLPPADMKMVFEGKTAHELAKQLVNPQLNGHKDLQKLIAHADDGLVKAGWNMGKGRTVPPLTHAQFKKAWITWLQTGAYAPAK
12897_FlavospF4_01565	MIQLTVNGKSENLDVSPEMPLLWAIRDTLGLTGTKFGCGVAQCGACVVHLDGEAVRSCVTKMSRAKGKNVVTIEGLSKDNDHPAQKAWQEIDVPQCGYCHSGQIMSAAVLLRENPNPTDQDIDDAMAGNICRCGTYPRIRKAIHLASQMQEKNKI
12897_FlavospF4_01566	MNISHHKSNVEESARTSAKKTDSKSTSSRANEKSSIETRKSVVIKK
12897_FlavospF4_01567	MAKGEETRQFIIEKAAPIFNTKGIAATAMSDIMEATKLSKGSMYVHFENKEVLACAAVDYNMKVLGDKLMAKISKCKTAKEELFTYIDFFSNAVNPPLTGGCPLLNFGTEADDTNPVIKEKINKGININEQLLENIIKKGITNSEFKTDWNGANFATVMVAMMEGGHLMSRMSGNNDKMDVVANTLKSIIEENSL
12897_FlavospF4_01568	MSSKTILISGASKGFGRAWTEAFLEKGYQVAATARNIDSLADLKAQYGDAVLPLKLDVNNRADSFAVVEKVHQHFGKIDILINNAGYALNGAVEEASEEEARAQFETNFFGTLWLTQAVLPIMRKQQSGHIIQVSSILGIAALPVLGLYNASKFAVEGLTETLASEVKQFGINVTLVEPNGYATDIWGHGFNSKSIDAYDGLKKAIIDGHDPDTFGKTSATVPAIIKLVEAETPPLRLFLGKVAFPLAKQVYEQKLATWEEWADVSVAAHG
12897_FlavospF4_01569	MQEKSKIHSFTFPKTPTGVDGLDEITDGGFPKGRPTLICGGAGCGKTLLSMQFLIKGITEYKEPGVFMSFEEPSDDLTLNVKSLGFDLEKLKADKKLVVDHVRVERSEIEEAGEYDLDGLFIRLGHAIDSIKAKRVVLDTIESLFAGLDNQAILRAELRRLFHWLKTKGVTAIITGERGEATLTRQGLEEYVSDCVIVLDHRVIEQVSTRRLRIVKYRGSTHGTNEYPFLIDEDGISVLPITSLKLDNEVSSDVISTGVPGLNEMFQGGGFYRGSNILVSGTAGTAKTTIGCYFANEQCKNKEKTIYFAFEESPHQLVRNMRSIGIDLDVHIKKGLLQIHSARPSLNGLELHLLTLRKLIREFKPTTIIIDPISNLISVGSEHEVRSMLVRLIDMLKAHNITALFTSLNKQTDNFRPDLAEESVSSLVDTWITVRDMEGIGERNRGIFIIKARGMGHSNQVREFVINNNGIELLDVELGPNGILTGAARQTYKFKKTVSDIKLQNEISRKDREIARKRKVLEANIEALKNEFESAEEELSILRATEELQAKLSSKK
12897_FlavospF4_01570	MKKEVVAEWQLLLYIAGQTPKSIKALENIKKYAEIHLKGIYSIEIIDLLKSPQLAEGDQILAVPTLVRKFPEPIRKIIGDLSNEERVLVGLNIKPIIA
12897_FlavospF4_01571	MEDSSDGPGTTKHTFTLFVSGMSVKSGYAIENLRKICDTYLLDNYEVEIIDISRDKEQAVIHQIVAIPTLIKTGPEPRRIILGDLSDTEKVLTILNIRG
12897_FlavospF4_01572	MKGKDKNIDTLLAEIAALKEELFESNSIVNAIKQGDVDALVVHNNGVPQLYSLETADYTYRLLIEKFRQGALSISKDGLILYCNDYFSKLTGISSEMIIGTYLNEYFDNPVQFVQLIEAIKYGITTHEILLKSESGTKTFPAYIALTDLEPAVEAIGIVITDLTEKKKHEEALIQHQSELEEKITELNRINRNLKEFIHVISHDLKEPLRKIVMHSERIQGNNLTETDTKSMGVMKLSALRLNSLIDDLVQYSSHTAQLERTEVDLNSVISEVVDDLEISITDKNAQIKMSKLPVIQVSRVQMRQLFANLITNAIKYSKADTPPLIQIYQDDNINTDIPNQNTKFVKIKIKDNGIGMESGHLLKIFTIFQRLHAKNEYSGNGIGLAICKKIMENHSGNITVESTPNEGTTFNLYFPIL
12897_FlavospF4_01573	MTEKYNLHIIIAEDDNDDADVIFDTFTKNPNFRKVSLVANGEELLNFLKDTSTETPDVILTDINMPILDGIEALQEILTTSELKDIPCFVYSTSINPSYKEKCDLMGVKAYLIKPYSFEAFAEIPKTILDIITD
12897_FlavospF4_01574	MYHTILTQNNQIYLMKKIALALMEAASFCAGVRRKRYSAQQDTSDSD
12897_FlavospF4_01575	MMKTDEMENIETIRRLANRCLRTLKPAGDKNGLYTAEIRVSNYFELAAIIRNLMKLCIVALDQDSAEIPRTIENPTIDVGLILGIALQLFPIDEFEMLNEMNTLFPADYDHMRNKETN
12897_FlavospF4_01576	MSTATKPKHIGRNISRIRELRGMKQEALAAAIGVSQQSVSNIEGSEIVDEEKLNVIAEVLGVSAEAIKNFSEEAVLNIIGNTYHVDNSSAVNYGCTFNPLDKLIQAHEEQIKLYERLVQAEKDKVEYLEKILKK
12897_FlavospF4_01577	MSKKDLSERDICTKFITPALLKAGWDLQKQILEEVFFTDGKIYVRGKLTARGERKRADYILYYQDNPIAIIEAKDNKHSIRSGIQQALVYARILDIPSVFSSNGDGFLFHDRTKNDSQIETELSNDEFPSPEVLWTKYKTYKGIINDEGEKIALQKYFSDGSGRKPRYYQQNAINRTVEAIANGQNRILLVMATGTGKTYTAFQIIYRLWKSRSKKRILFLADRTALIDQTRKGDFKHFKDKMTIIKKKILDGGNGKDELVSNKKRGIDTSDKAYEIFLGLYQGLTNNEPGIEDAYKDFSPDFFDLIIIDECHRGSANEDSSWREILRYFKTATHVGLTATPRETKETSNTEYFGDPVYTYSLKQGIDDGFLAPYKVIRVALNVDSEGYRPQQGKTDKEGNLVEDRIYNRKDFDKKLVIDERTDIVAQKVTEYLKGLDRFAKTIIFCVDIDHAERMRNAIAKHNADLVSENYKYVMQITGDNDEGKRELDNFINPEEIYPVIATTSELMTTGVDAQTCKVIVLDANINSMTKFKQIVGRGTRINEEFDKLYFTILDFRNATDNFADPAFDGDPLRVKPITEDTDLTHIIDEEENDYSPVIDDISGEEIILEQPKVRNPINEPDTEYKKRQKQYINGIDVSVLVSRELYFDSNGKPITVSLQDHTKGIIKGKYASLNDFLLIWNQADRKEAIIKELQEQGILVEALYEAVDKDVDLFDLICHVAYDQKPLTRQERANNVKKRNYFTKYEANARKVLEILLEKYADEGVENIESIEVLRVKPFDEFGSPLEIIKEFGSKAKYFEAVKELENELYKKA
12897_FlavospF4_01578	MKTIVVFNNKGGVGKTTFLCNLAACLQINHNQKVMVVDADPQANATTYSLDEEETLELFSKVNTTGTLNDIFKELRKSGYYYDKVLPVVKSKRFHFDLIPGDPSISIFEDFLSKDWFDSINGEARAIRTTLIFDDLNHKMENLGYDYVFYDVGPSLGAINRSVLMAADYYILPMSSDIFSLKAVDNIKASLKNWGENFKKGLKEYEDTESEPFEINGKVIDFKLTFVGYITQQYLTKTKDGQKRAVNAYEKIIKQIPKAIFTNLAPHNSILDEDDFKLGEIPNLHSLVPLSQSANAPIFKLTADDGVVGAHFSKVKEYGEVIEEIKNKLLINLEKLS
12897_FlavospF4_01579	MINWPDSLIRDIALRKCVLVLGAGISMNSQNILGLRPKSWLEFLNHAVNLVADVKYKKSINQLIKGNDYLTACELIKKQLGAASFVDLLHSEFHTPGFIPSDIHRIIFNLDARIVITPNFDNIYDRFALNETAGTILIKKFHEADVAETIRLNRRLIIKNHGTVDDPHHLIFSRRDYSKARTENRAFYEILDSLSITNTFLFLGCGTNDPDIRLLLEDYQNRFQYSREHFFVLSKKSNPLGVNQILEETMNIKILEYDKKDNHQEFIDSLQDLVTKVELQREEIAASQNW
12897_FlavospF4_01580	MSNISSILKSIQNIMWQDTGLNGDAQRIEQLGWMLFLKIFSDKDKELELLNDNYISPIPDLFHWVNEKGNWAGDPEGMTGDELLEFVDRQLFPALRDIDVSTGNRRALIVREVFDGNNNYMKSGTNIRKVLNKLNEMDFNVTKDRHAFGELYETILKGLQSAGKSGEFYTPRAITSFITEMINPQLGEKILDPACGTAGYLTSAIEHLKKQANSVEERQSIGENVVGWEYKPLPYLLATTNLILHDIEVPNIRFGDALDQPLSNFTEKHRVNAILANPPFGGIVANNNETNFPQNFRTKESADLFLILMIHLLKRGGRAGIVLPDGSLTGDGVKQRVRQKLLEDCNLHTIIRLPNSVFQPYATVATNLLFFTKGTPTKEVWYYEHKLPEGAKAYNKTKPIQAKEFNPIKTWWTDRKESDIAWKVPIQTIIDRNYDLDIKNPTKQEETHEYNSIELMELLHTSFDKSKGLLEQLKNAVK
12897_FlavospF4_01581	MSFKKYKLKDLVDNFSVRARDYGGSEGLEFLGVSNDDGIVKSKSAAEHKGEEYKIIEKGCFAYNPYRINIGSIAYHNEDIKGLISPAYVIFKTKPNSIKDNLLFKFLKSAEGLRQIRFHGRGTVRQALRFEDLCKIEISIPTFEEQEKLISNIEKTEFESNLISSELTHQLSLIKQLRQAFLREAMQGKLVKSTHTKETGQQLLSKIKTKKAQLIKEKKLKSGLASSQSISLIEEYVIPKNWSWCKADEIFFITKLAGFEYSKNIRLTPFGEIPVIRAQNVRPLNIEKKNLLYIDRQTSELLERCALTKKCLLVTFIGAGIGDVSTFNENERWHLAPNVAKMEPFLDCEDLLNVKFINYFLMSDIGQKELFKHVKATAQPSLSMGTIRDIDIPLPSTIEQKQIVTKLEELMSFCDDLEQSIKESQGYNEMLLQEVLREALQPKENRKIINIESRKIEKPLQTILAGHIINLNNTTDFGRVKFQKLLFLTEYICKIDFDSNYIKKVAGPYDDALIKNIEADFNRMRFFNVAQDKTDNKRVRYTALAGANELESLFLENFPDESLRINNTLLKFRPLSWGECELIATLYAVWNNRIIKNEPITDELLYSDFMAWDKQKSKYHSVFHKWLFWMKDERIIPDGWGKYIDKPQ
12897_FlavospF4_01582	MELKFIWIEDYKNIKNTGFNFNHSIAQEFQYTNDEIEIIDKIKTPDLFFAENISSVTAIVGKNGSGKTNLGEFLNFNLAHVTNGGLAVNFAGYKGILIIDKLIFFQESINIKNIEELKILGYELHDYVNAPLDKQGGIKWAEMSRNKYIYYSPAFEFRYINIRENLTNISTSYLAFNDINQTTKHYNLDKDFNYFSNYEKTDSLTAHYVNEMLRQSDFILNYNTNEFIGESPTDLTISIDLVEENRLLQTPSFYKKDDPKEIYESNLWQELNNLEYSIWKGGFAELGTYKLPEKDEKDRYDNYLIPIENQKNIFRKLFLINLFKILLKVSDNEFETGFFRNFIFQSEIVNHVNIAKKILAIDSKLSIFLNTCKWEEGIKHMRKNSSYDSREKAYFELIRNAKLDTGNHKNKKIFLDLLVLIKEITKNRLFLHYQFSNNYSSGQQHLLNFYSRFYWAKNDLLESEKNVSYEMFRDRIIIFIDEGEVALHPEWQRLFFNKAVKFLSELFHGRQIQLILTTHSPFVLSDIPKNNVLFLDRNNDGNTMISDIERDNTFGANIYSLLSDSFFMENTIGSFAEAKMKEALEMLKTSHNDYSREKIDELKYIIECTGEPIIKEQFEYLYNKKFGNDEITTLKNVIIDLQNQLKRKR
12897_FlavospF4_01583	MIFVKLNNDNAKKFAKLIDTTKGKYKSPSKKLQKWIDDELISNPTNLNIHVAKDIKRDLKKILMATPKSLESIINTFKSNGHQDRIYDSNTEELTQFGQQLKTIFNYKGFRESKKAIWFADSLTIKSCATCNTQYTLKTSQVNKIKLLFHLDHYFPKSVYPYLSLSYYNLIPCCASCNMSKSNKPFTLIQNIHPYVESFHDIAKFRLEETSLADFLIDPNNNQDKIKYNVEIRAKYFGNNIFEKKLENYVREFRINEQYEQFKDIASETYLRSRYYHKKRRNEVRDFFKDSGINIDDELFRRFILGNYHQDKDLLKRPLAKFMKDLGEDLNIF
12897_FlavospF4_01584	MIYLLTVCTFAAMNDNFVNEYFGIGIHNGKTPENLGVLWRSAQNLGATFIFTIGNRYAKQACDTHNAVKAIPYFHYDTFEAFFENLPKGARLVGVELNENASDLETFEHPRRCVYLLGAEDHGLPLKTMEKCHHLVKFKSIKSLNVAVAGTIVMYDRNLAKPRS
12897_FlavospF4_01585	MKKITTILAVIVFTMVSGTAQNKNAKQMEKHITNPWKWQDERSYVQAVEVKQPAGTLYVSGQAAVNADGTSSTEDMKSQIILALQNLETVVTQAGYEPNGIVRLTIYTTSAAEFWPHFSLFQDWITKHGIKQATTLMEVKSLFETLKIEFEATVVK
12897_FlavospF4_01586	MHEKLRQHIEKIVPLTNDEFAFISTHFTTKKFKKHQFMIQEGDTVRYCYFVISGLLKLVHTDKGGKPHIVSFAMEDWWESDYYAFFTQTEATLSLECLEDTEVLCCTLEDYNKLCDGLPKMQRFFLEKANFGFLGSQRRIISWLTSNSKERYEQLLKQYPSLMQRVPKSLIASYLGVSRETLSRLSA
12897_FlavospF4_01587	MVFILHDNLVRNAEFVIKQNRSIDLILRLLITQKIKIMENSNNYTSEELAKCPFHSQQHNTEENNDRENANTGDWDDERDEAGTDPDRYEEEGGNDNSGGAGSSGSAATNS
12897_FlavospF4_01588	MSTLFKEGQDVKQEFGGPVMKVIGFEPELIENVITQWEDEDGTIITGKFMESVLQPADSL
12897_FlavospF4_01589	MKKTEYAIVDIETTGGNASGSRITEIAIIIHDGSSVTDRFETLVNPQKEIPVPIFALTGINNEMVRDAPIFDDISEKVLEMLNNRIFVAHNVNFDYSFVRHELEKSGFKWTARKLCTVRAARKIKPGFASYSLGKLCNTLEIPLVNQHRAGGDADATAILFSKLLEWDANGEISKMIKNTAQDQRLPPNLPPEDFDQLPEKPGVYYFYNQVNKVIYVGKAINLKKRVASHFSGHKITPQRQHFLRDIYSISFEVCATELMALLLECAEIKKLWPTYNRALKRFEPKYGLYEYEARNGYKYLVTGKLSKFQTCIEHFNTIHEGINMLLSLKQQFEIDNRFCRYGIATAGEHFPNTNFTALPDVLSHNEKIDNAIAFLVNNRSSFAIVDKGRTADERSCIWVENGHFYGMGYLSSDIGFSEPSEIKEYVTPYMSNQYIMHLINAYAFKYPGKVLNKKV
12897_FlavospF4_01590	MENLNKNNSVDFQQDSLHSQICLVDNIDFIYRKSYKGDWGHWDDLPDTLPSNLNCDESTVNENSISGSETPNENSYL
12897_FlavospF4_01591	MKIATYNVNGVNGRLAVLLRWLEEAAPDIVCLQELKAPQDKFPQKALQDAGYNAIWKGQKQWNGVAILARNMEIEEITRTLPGDQDDLQSRYIEALINGVVIACLYLPNGNPTPGLKFEYKLKWFKRLSDRAETLLHLKTPVLLIGDFNVMPTELDVYKPEKWVNDALFRPEVRKAFKDIVSQGWADAIRMLYPNEKIYTFWDYFRNAYQRNAGLRIDHFLLSPEVAKKLVAGGVDSHVRGWEKTSDHAPVWIQIDKI
12897_FlavospF4_01592	MKTLIKTKIVILVLLTGLFFSCKKTDTIPAETAYDSTEVTVDSTTTTIDTTNMSPDTTTARRDTVTVPKE
12897_FlavospF4_01593	MKTKENIRVLLTDDDEDDREFFGQAIEDLHLNHPVEFCKNGVELLDRLYDKSIDTPDIIFLDLNMPLLSGVETLQKIREDDRFKNIPVIAIYSTSTAIDSIKGTFGLGANVYIVKPISFTDLKKIITKVIETDWKEKSTETSIESFVITI
12897_FlavospF4_01594	MHVQKKNLPKPTRQDFPIIGIGASAGGLEAFRQLIEAIPADSEMAYVIVQHLHPLHDSMLTELLSRVSKIPINEITDDIHLAPNTIYVIPENKMLTSFDGVLKLSPREKDTKNQAIDVFFNSLAEVHLDLAYGVLLSGNGSDGTLGLKAIKKHGGITFAQDIEAANNEMPQNAINAGVVDYVLSPPQIVQKLIEVSKVRDSASKENNLNDEDVFQEIIKILRHHSGVDFTNYKQSTIRRRISRRMALDRILNLRDYLKVLQGNKLAPEDLFNDLLIPVTEFFRDTKIFQIMREKVFPLLTNRVTEGNSIRIWIAGCSTGEEAYTLAIALHEYLGENLEGKEIQIFASDISEVAIAKARIGFYRKSQMRNISETILTKYFTSNTNGYKIKRQIRDLCIFAVHNFLTDPPFAKMDLITCRNVFIYMDSFLQKKSLATFHYALKENGFLLLGKSETAVPSAELFQPFNKVGKIYTRKQVSGRFVHSGMGSNDKFKNSKTAIVRKEIIKEDFRKSAEALLLSKYTPASVIVNDQMDIVHINGSIADFIELSTGKPTFNLLKMAREGLAFELRNTFHKAKEKGILIKKEGIQLKNKGTISEITIEIQLLEDTSEPYFLVLFYKSIMMRENLLSSKFSAEEIREHPNLRRIAQLEKELAKIHDDVNAISEEQEASNEELQSANEELLSGSEELQSLNEELETSKEELQSSNEELLQINQELLNKQQQINISKNYTEAIVATLREPIVVLDTNLRIKNINRAFSKKYNIAKEEAAGKLIYEIQNHLFDNIPMRAMLEKVLPEKTQLDDYQISVNLLPYGESIMLLNARQVTNETSKEQLILLAIEDITERRVIEKRLKVLSDGFETKVQERTSELLASNTELENTVKNLYHANIQLQEYAYVASHDLQEPLRKILMFISRLLEMDENFSKEALILLEKISKSSTRMNTLIKDLLAYSYLNNPDGQFAATDLNVIVKNILVDFELMIEERKVQIKQGKLPVINAISLQMNQLFYNLISNALKFCKNDGSVSKIEISSRKISKTKIKEYPELNQSLEYFEIIIKDNGIGFNKLYENKIFTIFQRLHNNEVYTGTGIGLSIGKKIVENHKGLIFSKAEENIGAAFHIILPL
12897_FlavospF4_01595	MENYTVSLASLNLVDNPIPNTQIRKADLLPGLESRLDSMEMKEKPMDDSNIPFRDLTNTTSKKESIHELIAKLNVETSIRYQKTVEDTYCNVYSYDYCYFSKVYLPTVWWKAESLEKVLRGQDVEAVFEQTVDRIYSSAIHDWFLEWGVSFGWERMHTVDEIQNKVNTNGGIGIICAKRKEKGLSGHIVPIVPETDLHKAYRTNGIVTYPLQSQAGKLNYNYFSEVRKDWWNDELYSSYVLYYHE
12897_FlavospF4_01596	MKDNQTKKYYWGIGLENETYMQFEESLIVSGEFIQEKIGFEKYSIDYRKCYKPESLAPILKKAFGLNENYKVSRMINSHSLEKLDVNYQHKTLSAVKPSVNTGETVESTTQSLENPEYLGKSIMELFLENQPYNIQSMITQRNKTMGSVHFDGDSIEFVTKYFENRTIDDSCKELKATKKLFLDKINESSVLNGKLNFPDYNNGLNMFMTNQENLVLFNNGTYHFHITLPSLTEDSRIVDYNEFEKTHANAIYLLQWFEPFFIATLGSPDIMGVISDKYSLDKSFTLGSMRNAMSRYIGVGTYNKAMPKGKILTYNVDKFRELLKFEKEENIWWRDQIEADMEYEMLSEVGLDFNQEKMYQSGFEFRSFDEFPAEYLNDVLFSIILICEHSLNLPDVQWGHDSAAWNNLVYKTLKMGYLAEINGAEKNEVLDLLQLLNPSDPNYTSLKSEFEAIVMLDAFFFKILAVLHDKYKDSNICLDSMYGQKTSSPPKWDNFNKYQTERHLQQIGSFSDN
12897_FlavospF4_01597	MTIYDLAKELGLSVSYVSKALNNKPGVREEVRKEVLKKAAELNFRHNIQAANLRRGSSRTLGVIVPQINQSFFSDAISGIEKACTENKHNLIICQSHEKSDLEKTAIETLIHQNVDCILISLSKETQSAKVLEQVLEHKINLIQFDRCDENFLGHKVINDNKHATYKAAKSMIDEGYQRLAFIGGPLHMDLFVDRKEGFIQAINEAGMHVPDHFIVDDNISKENAFQTALKLLALPEPPDGFLAISDLQALGIMLAITQSGLRIPQDIGVFGYANEPFTEIITPSISTVDQNSEKVGYQAAMVYFDHILKNKESNEIITKIIESDLIIRSSSKRNSHNNQPGIL
12897_FlavospF4_01598	MKFFKLFLCLVFIMPAIFSAQTKATIMIENNSDLDRKETVVSIDWKAILDRYPKIDTSDFVVMNTKTKKQATFQLEYRNSSAIQNLLVQVDVKAKSKLTLSIQEGKPEKFAVKTYARYVPERKDDFAWENDQIAFRTYGKAIEGSKEDAYGFDVWVKRTNRMIINERYKLADYHTDHGDGMDYYHVGYSLGAGNMAPYVKDTVRYSANYHRWKVLDNGPLRSTFQLIYDEWNAGGIKVTAVKTISLDAGSQLSKIENVYTFDGNKPLPVVVGIIKRPQSGNISLNEQQGIMGYWEPTSAKDGTTGVGSILTTPVTNMWIDKIQLLAKTTVKNNEPIVYYTGAAWDKAGKITDAKKWFEYLSTFHQEIKNPLIVSLK
12897_FlavospF4_01599
5)-L-arabinofuranosidase	MKLIRIFALVIMAVINPFQGNSQSITFNNPIAEQRADPWVYKTDGGEYYLIATVPEYDRIVIRKANSINGLKEAKDKEVWHKHEKGVMGSHIWAPELHRIDGKWYIYFAAGESENIWNIRIWILSNPSANPTEGKWTEEGQLKTQKESFSLDATTFEHKGKRYLIWAQNVRGGNHGTALVMSEMKNPTTLTGPEIILTEPEFSWEREKYNVNEGPAVIKKNGKIFVTFSASATNHNYCMGLLWIDENVNLLDASNWQKSPGPVFYTNEELKRYGPGHNSFTVSEDGKSTIMIYHARDYKEIQGHELSDKNRATRARAVEWTKSGFPDFMQNKND
12897_FlavospF4_01600	MNKFKILFLATICSISLFSQQKENTAAVFQIKNPDFNVSPQTGMTKQHWKDAALYLLEGAFSYIHKLDDPMQFPKQEGKSYPSNPNQVPTEKLEGLCRTLFIASPLLKENPNLVINNIKVADYYRYQIAKLADPNSPTYIEPRAKNGGPSQKLVEFGALALSLLTNSEVLWKPLPQNQKDDLARIMISYGDGPTVDSNWKFFNIFVLSFFKDQGYTVNEKLLVEYLEKSLKHYRGNGWYNDSPAFDYYSMWAFQMYGNIWSEFFGKKYFPEIAAKFMANFSDLKNNYPYLFSKDGEMIMWGRSISYRTGAVVPFPLMGFQNDPDTNYGWMRRISSGVIKQFLTHPDFMKDNVPTLGFYAAFEPAVQNYSCRGSVYWMGKIFLGLLVPDNSPFWTAKENNGDWDTTFKKDQVYNKYQGDSQILITDYPNIGASEVRAWCHEKVKDDWQKFRSTENYNRLSYNSAFPWQADGQNGEVAMNYVIKNKNEQWEAFRLFTFKKFENGIYYRNVVLETDENIKFSLADIPLPNGILRVDRNNSNKPVSMRLGHYALPKLDKEIISTKKNIAGHEVTIIDNGKYQLAMIPLLGWDKREVVKAKGLHPESNESSVINVSSDSKSNKKGIYATLMLWKKSGEKWKKEELVPAKILLQTDGSVTVEFDKGIKKVISFN
12897_FlavospF4_01601	MNQIKTLLLFVAIFSLPLFSQQKENKALLQINNLKVENAVTPIGLDVLQPVFSWQMKTVDKNRGYYQTAYQIILKNNEDIEVWNTGKIKSGASINIKYNGEKLKATTLYSWTVIVWNQKGEKHSASSWFETGLMNHKMVTNTDSDNKTTAWSGAKWIGGSPDDMVLYSQYLPVFSINSTIQLDQKSKSTKASLVYGANDQRLMDKNKNLFKLENKKGESYIQIKLNTKPLDSDAQAQLHIYRVGYHPNDKKEIPFKSFTIPNTLINKENKYNPHTLNIKSCLGVTKIYIDGNSKENLVADVNLNPLGAGGDFIAFPVVGDIGFLVPKGEKAQFSKIEIKNYRSPSNVIFSDNSTASGIFSSFKEVKVENNSYVVTGGNKETLVLADPSQNSMPMLRTLFKIDSPKISKARLYVTARGIYDVYLNGGKIGDDYFNPGLTQYNKTHLYQTYDVTSNIQEGNNVLGAILGEGWWSGGSSYVGENWNFFGDRQSMLAKLVVTYADGSEKIITSNPETWTYFNDGPVKYSSFFQGEVYDAVKERAIEGWSTAGYDASRWHKSVAIGTNGVVSSEGTANLPNFNNFWDAQLIGQLGTTVKPIKELTAQSVTEVRPGVFVYDMGQNMVGVPKIILNKVEKGKEITLRYAEVLYPNLPEYKGNQDLLMLENVRAAMSQDIYTTKGGSESITPRFTFHGYRYIEITGIDKPLPLTDVKGTVLSSIHELSSHYQTSNPLVNKLWENITWSMRGNFLSIPTDCPQRNERLGWSGDISVFSRTAVHLADVKQFLKRHMLAMRDIQSENGRFPDVAPIGVGFGETLWGSAGITVVWENYLQYGDLGLLEEHYEAMKNYANYLIADIDKQTGVLKEKERNTWGSLGDWLSLEDSKNEKTLFWEAYFIYDLEIMAKVAGLLDKKKDQEHFSKYYKQRKDFFNKTYIEKTTGKTAFRGKIVDTQTSYVLPFAFNVLDKVNSDLAIKQFTASIQRENKTDQGVVCPPYSLMTGFIGTAWVNKALSDNGYSNVAYQLLQNKSYPSWLYPVTQGATTIWERLNSYTHKDGFGGNNRMNSFNHYAFGAVGAWMYNYSLGIVRDDNAPGFKHFILQPEPDTTGQMTFSNGYYDSMYGRIESSWETKNGKYEFRFVVPANTTATLYLPALKESDVTINGNKSGIKFLNIKNNKAVFEIESGEYSFETVIIN
12897_FlavospF4_01602	MTKTKRVIKAIILVYLLLISCITEITAQNNTIQRKQLFNSDWKFALGDASENSKTNFNDSSWRKLSLPHDWSIEGKSEKNNPSEGDGGFYPMGKAWYRKTFSVPAEWKEQKIAIYFEGVYMNAEVFINGKSVGFQPYGYTSFEFDLSPYLKFGEKNTIAVKVDNSQQKNCRWYSGSGIYRNVWLMVRNPVHVKNWGVAISALEVKNNKATAHVKTILKNETASSQSLLLSNSMADGKGKAIANTENKIELQPNEEKEVTQIVTVENPKLWSVDSPNLYQVKTVIKKESKTLDVVTTNFGIRTINFSAENGFSLNGKKIKLNGGCVHHDNGALGAAAYDRAEERKVELLKAAGFNAVRTSHNPPSEAFLNACDRLGMLVIDEIFDGWKEKKNTYDYASIFDKWWKHDVESMVLRDRNHPSIIMWSIGNEIIERTKPEAVETTKMLANAVKNLDSTRPVTSAMTTWNQGWDIFDPLMAAHDVAGYNYQLHHAEEDHKRVPSRIIVQTESYPKDAFANWDLVQKHNYILGDFVWTAMDYIGESGIGRYVYPGEPEGEHWTGNLHPWHGAYCGDIDLIGWRKPISHYRSMLYNDNEKIYMAVREPNPESGPIKLTSWAVWPTWESWTWPNQEGKNIEIEVYSKYPKVRLYLNGKSLGEKETGKAQEFKATFAIPYQKGELKAVALENDKEVESVSLKTATQPTTIKLIADRKNIKADGQDLMYVSVEITDEKGILNPNAENQLTFTVTGAGAIAGVDNANLKDTDLYIANTRKAWNGRALVIIKSNGESGTIDLEVTAPGLKKSVIKIQAAGKR
12897_FlavospF4_01603	MESKRIFRKLMTKIIDLIVWLLLICFCISRNLNKKVTKIKFMKKQNIFAIALCFCFMMQAFSQEKKEITATEKYKQFGLVWGLIKYHHSEVSKGKYNLDSIFIENIDKLEKINTQEKLETFLLNFSLSFKASKIKVANDTESKSLFKKNQDYDWIERYSDNSKLYPYFKQLKDNTAISDYYVSNQSLTKIPAFKNEKGFKSFDYKIKSHRLLELFSFWNAIQYHYPNKYLMDKNWFSQIDDFVVAFENGTNQLKYELAKTKLIVALNDSHSYYFARSLADSILKFKPPFDVKSVNDTLVITRILKKMGDKDNLKLGDCIVEVDDLDIKSISKQKIGQFFSISNDSYLKKWTNRWLMMNTADSVKVKIKSGPSVTSRYIHLYRTFEDKDYASLSFIHPEKEWQIIDNTIGYINLKTISKDEIEKAFKAFSYTDGIVLDLRNYPKNIGESDITKYIFPNKKKFVNVLFSMVNRPSLANFDSPLISNIIDPFKTGSKNSKYYDKKIILLVNHTTQSKAEFMGMAIQASPNCVTVGEQTAGSVLNIAVFKTPDGTDISFTSMGAFYPDGTGAQRKGLKIDFPVKENTSNFTQDQYIKEAIKQIRFKS
12897_FlavospF4_01604	MKLKLKYSILISFLSCFVFGQNNSFQPGKLWKDTNGMHINAHGGGVIFVDGTYYWYGEFKTQGKGGNTALKGISCYSSKDLYNWHNEGIVLKVEEDPKSQITKGCIMERPKVVFNKKTGKYIMWFHLELKGQAYNAAKAAVAISDSPKGPFTFKKSYRPNKGVWPIDFKDEFKSASTAERNLKSWSPEWITAIQNGMLVRRDFKKGQMARDMTVYVDDNGKAYLIHSSEENLTLHISELTDDYLDFTEKWTRMAPAGHNEAPAIFKKDGIYYMITSGCTGWEPNEARSFKSSSIWGPWESIGNPCIGKDADLTFHSQSTYIFPVQGKKDQFIFMADRWKPDNPIDGTYVWLPVIIRDEKPVLKWFDKWNLNVFLEN
12897_FlavospF4_01605	MKFSSCFLLIIGSLLLLNCAFVQNKDKESNNERYQLVWSDEFTADGIPDEKNWNYETGFVRNQEAQWYQKENAFCKNGFLIIEARKENRLNPDFFSKTHSDWTKNRDSVKVTSSCLITRGKHSWQYGRFEMRAKIPVTKGMWPAFWTLGIEGNWPENGEIDIMEYYTGKILANACWKSDESITVWDSSTKMLTDFNKDWEDQFHIWRMDWNAKWIRLYVDEQLLNEISVDQTMKYKDQKIKPFQQPHYILVNLAVGGMNGGQFTSDNLPSQYIIDYIRVYQKKH
12897_FlavospF4_01606	MKKLYTFLFFGLSVFLFRIQAQAPNLPVKVNLATTLNGSKTFSNSAAPDILSFPLSSQTEFTLEVKAKINSALGRGLDVEVKNTSGLGFRTSLDKTTFNHSTVLSAVESLSTSVDNAQEQTYRYVVKNSLVNIYQDGHYLTSKPLDFVTDISSGPIVYGSDNLLGRWAGVAGNNSGKPNDYGWANTSASLPWNTANSTSGVRYLDVTSGHTFESDNTAYNGRIMYIRWDNSAYSASTYSYPVKLEKDLKYEFSWIYEYISNSASGTPINVAISAAANGTGVIASKTFTTGNANKLRRGDLSFISNADGVYYVTITAGSGLMAIGDLKLKSSNLINTWDGFANNNSGSPADYNWTNSLSSAIFNTANAASGTRYMDVTSGHALESDDSNYAGRLLYIRWDGTAENSVYSFPVQLEASRDYQFSWLYEYISNLAPGSQMSVSVSTSTNGGGTVLSSKSFTTGAINKLRKGDLSFQSQNAGTYYINITGDKALFGIGDLKIQTQQLASIIIGKNYAVGAVNMEVSSVTFENAAYAPEKVISPSLQTADISSSVNVGAYAKSKVVLNSSASLYLKNAYNPLINSTINLNSVNAQVYFENVKPSVVISSYLQYISVNGTLAGNGTNVIVSNYAGGAVVAPYTSDLKPLEVFTAENFGGTSQQYETVTPHDNLSSFDNAIKSFKLKKGYMATFASNADGSGYSRVFIAENQDLEIPVLPVNLNGTISFIRTMKWHEVNKKGLAGGSTEAMDATNITWYYNWNTGMNSTPNIEYVPIRQTNFWPSFTPAYTKEGYTHLLGFNEPDRPDQSNMTVEAAIASWPALMKSGLRLGSPATSDPFNPWMGTFMTQAEANNYRIDYIAIHCYWYKTAAQWKSDLQNVYDRYKRPLWITEWNIGANWTGNNFPDGPTLLTDANAIKHKNDLAAILTVLETTDYVERYSIYNWVQDARAMYVTIDDAFKTRNPNWQNYVWLQTAPVISSTATSYVVLTPAGEYYANNTSAKAYSSNREYISTWKTKVETLSYQLSSDYQNITINWTGTNNDLVNKYILERKLTGENDFSVFYESTDYKVTQKTDLVHSRAEYRIKVVGKDNTESAYSAIMVFEQAPIAATPSNIEGKALSKSIINLKWTAVAGAESYTIKRSETLNGTYENVAVYLKETTLDDINLQENKDYFYKLASVNTGGESQYSTPLNVKTMAFAIPPTVTNASLAYGDTKVNLTWDFMYDASFYVKRSTSSSGPFTTIATVATNSYSDVSVSNGTPYYYKIAAFNTLGEGPESNLLTATPAQGQKITGSIIGHTGSYQSNGATIEKAFDENLTTYVDGPTATGYVGYDFGTNGKASLTDIRYVPRNGFGNRITGSEIRGSNSEDYLNSYEVLHIITSTPANDVFTQDSGLATPKYRYIYWYTPTGYGNIAELEFYGSVDTTLSTNKPAGLSGNLSAFPNPTSGQFDISFPIADGVQKITIYTVNGKLISESDYAVQNGKVQLNLENNSSGLYFVKLHSYPDKAIRVVKK
12897_FlavospF4_01607	MKKYIKNKISALVPLVAVTALLVSCSKDFLEPDPLSFYEPETTFTTESGLQAVLASADKQLRNNYIHFRSAGNSVPIGTEYVFSDMAKYGKTDNTSTISDFANTIVPTGSFKTDPNDDFYLGFYWGEAYSGIKHANTILTYIDKVTSLTQEVKNKYIGQAYFHRAYRYLNLVYQFGDVPLITKILEIPKQTYYSTKKEAIIEMITADMEKAVEWVPEQSKLPYLGVVNKGACRQLLIKCYLASGKFAEAEAQANILINQSGYSLMQSNFGTFDPGGNPQTWTITRNVIWDLHRPENKIIAANKEAIMIMPNGGVQSFLPFASMRIFGPNWNSGTLTTPDGKQAAARFASNNANYQVKYDYARALGRGIATISASYYSQHPMWVVNGIEDKQDLRHNNTVGNWVNMEDLKYSDKTSAYYQQNFRMKEANVLLSKDTLREWFDFPLYKIYLHDVVNETNANATDFQGASTGSKAHWYLYRLAETYLLRAEARFYQGNVGGAAQDVNVIRARAGATQMYTQVTIGDICAERGRELYLEEWRNVELKRISHCLAISGKPDEWGQTYSLSNWDKQSGTDNAGGSYWYQRIVHYTLYNKYPSGIVVPNGTKFYTMDKRNNYWPIPNGDITANIKGKLSQNYGYDGYDPNVKVWDKWQDAVADESVL
12897_FlavospF4_01608	MTNFIRKIKAPDYVSGFDFKKKLTLFCVLVSLTQVHASTTNSASIAKLEKLQQQSTINGQVKDQNGLPLPGTTILIKGTKISTITDFDGKFSLAGDQNSVLIVSFVGYVTQEITVKDKSNVIIQLKENAASLEEVVVVGYGKMKKKDLTGAIVQVKPEALANQNPQTVQDLLRGVPGLKVGYSADAKGGGSLQVRGQTSVYNPDGAGHNSPLIILDGMQFYGELSEINPDDVGQIDILKDASATAIFGSKAAAGVIVITTKKGKTGKPVINVTTNTTIVNESAYRDVYSPQGYIKYRQDWETAKTYGQNTATGNYEAWITGTAAGKAGYYTNPDQLDQYGITQAQWLGYQPAGQTQGKSLNEVWGLRLGITDPMLLKNFTEGKTHNWYDSTFRTGINHDHNLSVSGANDKVNYYMSLGYLTSEGAIQGNDYEAVRANMKVDAKITSWLEFGANINFQDRTDGDIAVGTGTNYWDANMLRNSPFSVFKEANGEYARQPMGQTIGGYNYYYDRQYIELEKGYTVLNTIFNTKVNLPFGITYSFNVAPRYQFFYNRYFQSSGHKGWNAATIGVDRENGKNFTWNLNNTITWDYTFAEKHHIIATFVQEAEELKTWSDRIDANNILPSDALGFHNIANATLANSSFSSNDTHQTADALMARLFYSFNDRYMVTGTIRRDGYSAFGSTDPYGVFPSVAAGWSFNKENWFNWDKMSTGKLRLSWGKNGNRTLSDPYLALANLASGTGATMGYIDASGNIVDVKYLGIDRMANPNLQWEKTEATNIGLDLGFLNDRITSTIDVYRMITHDMIMNQRLSPFTGFGLIATNLGEVENKGIEISLNTINIKNPNFEWTTSIAFSYNKNTINALYGNMEDVKDSNGNVIGTKESDDKTNKWFIGRPISQIWDYKVIGIWQKEEFEEAAKYGQRPGDPKVENSYTADDVNGKPIYNEKDKQFLGQEAPPINWSLRNEFRIYKNWNLAINMYSYMGHKSLDGRYMNTYNDGSLYTNNYNPFVNPYWTIDNPTNDWARLDARGPAGAGTQKLYDRSFIRLDNISLAYTLPKDLLDRLHVNNFKIFASCQNVATWAASGEWKYYGDPETGGLATRMFNLGFNVSL
12897_FlavospF4_01609	MCLEKTLLTDFKPKFYIMINLKNSFLIALTTFSLLSCKSTAQKKFAIKESKAEVISIIDKVNNHWQETHPEPGNSFWHVSAYHTGNMEAYKVTKNKKYLDYSLAWAEKNQWMGAKSNDKSEWKYNYGETDQHVLFGDWQICFQTYIDLYNFTGKKDSRKIARAREVMEYEMSTKENDYWWWVDGLYMVMPVMTKLYNVTGNEMYLEKLHSYLQYSDSIMYDNEAKLYFRDVKYIYPKHKSTNGKKDFWARGDGWIFAGYAKIIQDLPKKAKHRNEYIKRFKDMAQALATAQQKEGYWTRSILDPEHAPGPETSGTAFFTYGFLWGINNGILDKKTYLPVVEKSWNYLTTFALQEDGTVGYIQPIGEKAIPGQVVDKNSTADFGVGAFLLAASEMSRFVK
12897_FlavospF4_01610	MNNHLKKTVLLGLIYFTAFTGLQSQSKKLEKDSPKKVRDFFVASLIKIGDPVLEALSKNQLKTLMPVEKSPGAWDERTNVTYLEAFGRTLSGIAPWLELGSDETPEGKLRAKYIDLAQKSIHNATNPNAADFMNFVNDRQPLVDAAFFAQALLRAPKQLWKPLDAVTKENVIRALKSTRTIEPYHSNWLLFAGMIEAAIIKFDKDPDTNRLNYALSEHKKWYLGDGTYGDGPDFHWDYYNSFVIHPMQLDILTVLKETNNDYQADYDIELKRARRYAAVQERLISPDGTYPPIGRSLAYRFGAFQLLSQIALWKQLPKEVAPAQVRSALYAMIHNQINAKDTFDKNGWLQVGLYGHQNNIGEGYISTGSLYLCSEAFLVLGLPETDSFWSEAYQPWTQKKIWSGQEIPIDHAEK
12897_FlavospF4_01611	MKNNILIFIFFVVTYIAQPQVLGSSVPKYRQEKYDIGYLGIKNGLANNAVTSVYKDKRGLMWFGTYDGISRYDGYNFLNYRNEPNDTNSLANNRVVSICGTQDEIWIATKAGISVYSYATNRFSTRSCINPKTGKSEPIDFVVNQIKDDKTRLYIATAGKGLLYCSKKGGKIRFLPLSVNGKLQWDYHVQAIDFDKSGRLWGFVQGVGIVVLDAKINQLSVIFSEILEGTSIFYDAFSNIWVGIDEGLLKYNTINKTSKIYHNQEVRYPISDFMFKPDSKEIWIATNGNGVVKYSYISDSFSSLNTNFDDEKLNSNAITSLYHDSGNRVWIGTLRGGVNRVESKKSPFLTISKNEKTANTLPSDFILSLSEQDSDHLWIGTDGAGASLWNRKTNTFTNYSYNSNNFNSLSNNFVTSIAKDNAGTWFGTYGGGLCFFNHQTKSFKKYRLFNPKYNIVQKNVWVLYRGKNNILWAASPDEEGLYHYNKTTDQFDFVDAGIRGIISITEDAQGHLWLGNFTTLTKFNPQTMKSQVIDIDYPVRSIIAVSNTKMLVGTEGRGLLIFNPKTLTKRFITQKNGISNNSVLNIVHDKQGTYWCSTYNGIFVYNESAGKINTYHDTDGLQSNQFNYNAALKLSTGEILFGGIKGFNIINPKLNSQLHDFPKLIINSIKVNNKVYEKSGLTTFGIDKLELTYEESMLNIDFAALEYSLPEKISYAYFLDGWDTQWHYVDNIRSANYSRLTEGDYVLKIKSTNAEGIWNSKAISLPITILPPWYRSGLAYFLYALSIVFVIYLVDKYQRQQAHLKYEVKLSQDLAKQEKELNEKKMTFFTNISHEFRSPLTMIINPLKEIIYGTEQQIDPGAIEMVYSNSRRLLSLVDQLLLFRKTETETGKLKIGQIDIVELSKEVFSCFVHHAKTKKIDYTFSISEEKLLVYVDREKIEMALFNLISNALKFTEKENGKVTVNLRCVGNEVIISVIDNGEGVPDADKDKIFNLFYQSNNNIKNNRKGFGIGLYLVKQFVDQHFGQVNCFDNENGGAIFEIKLWLGKEHFGDIEIREDLNDRTLFLEEILEDTVIHENVLQTIEKPERIDDVVNDAKSILIVDDNPQIRNYLKLILSPKYHITAAENAEDALTIIKKVQPDLVISDVVMGEMNGVAFCKHIKSDEELKHIPVILLTGGTSEDVKLKGAEVGADDYITKPFDNDYLLARINGILTRRDSEQNYLLNSVTKKTTNLKLSDEDKKLIDKIVDIIDANLDVENFNVNDLAIELGMSYSLVYKKIKKITGKSVSEFTRNVRLRKVATLLITTDLQISEAASIAGFGDIKYFRKHFQQFYNLNPSEFKKKYQNVKDNKYILNESFWKST
12897_FlavospF4_01612	MKKIVIAFALFLSLQNNFAQNKEWENPQITDRGKEAGRSSFLLFGNEAELKNNDPKKSELYQSLNGNWKFNIVKDPSQRLIDFYAVDLNDSGWKNIQVPSNWEIQGFDIPIYTNITYPHPKNPPFIDGNYNPVGTYRRTFTIADSWKDKEIILHFGSISGYARVFLNGKEVGMTKASKTPAEFNITPFLQKGNNLIAVQVFRWHDGSYLEDQDFWRLSGIERDVYLQALPKTAIWDYFVKSELDNQYKNGIFNLDITLKYFENNKIKNPVVKVELFDNEGKTVFSESKKVNSKGQKINFAKTIENIKQWNAETPNLYRYTISLLDNKGNVLEIISKKTGFRKVEIKDARLLVNGKVIMVKGVNIHEHDDELGHVPSEKTTLKDLQLMKEHNINAIRMSHYPHDPHIYDLCDEYGFYIVDEANIETHGMGAEWQNWFDKTKHPAYLPEWAPAHLDRIKRMFETDKNHPSIIIWSLGNECGNGPVFYDAYDWLKQVDTTRPVQFEQAGENKNTDIVAPMYPSIKNMKNYANSDKTRPYIMCEYAHAMGNSSGNFQEYWDIINSSKRMQGGFIWDWIDQGIKSKTEKGEVYWAYGGDLGGAHLQNDENGCADGLVFSNRTPKPALSEVKKVYQNIQFQLDNEKDLIVTNHYNFINLSKYTFKWELIKDGTVIKSGTFDLEANPEENKKVALDLGSFDDKSEYFLNAFALSKYDEPLVSKGYEFARAQFSIGKGNYFASNAVAKNSAKLKHSVKNNVLYFETENSIGEFDLQKGEILKYTLKNGVNAIFNAFPIPYFWRAPTDNDFGNGMQNKSVIWKEASKKPTLVSVNLDKNTKDGLLIKVTYKLQQANVPYTVNYLIQQNGSIKVTAAVDMSGKELPELPRFGMRLKLNGDYENLSYYGRGPWENYSDRNSASFIGEYSDKVINQYTKNYIRPQEGGYKTDVRWLALKNNKGQGVKIEGQQPLGFSALNISTEDLDPGKDKAQRHPFDLNLNSKEAVYLHIDYKQRGVGGDDSWGSLPHKQYRLQDKQYSYTYTISLVN
12897_FlavospF4_01613	MQKLLKYSLSAAMLYFFAPSIYAQSAKIQVDLTKEIAPMKPVWAWFGYDEPNYTYMKDGKKLLSEIAALSPVPVYVRTHSLLVTGDGVAALKWGSTNAYTEDSNGNPIYNWKIIDSIFDTYVSRGMKPLAQIGFMPEALSTNPTPYRHYWKPGDPYTDIITGWAYPPKDYDKWRNLVYEWVKHSVERYGQKEVESWYWEVWNEPNGHYWKGTREEFFKMYDYAADGLKKALPTAKIGGINIAGTRGKGAQEWTNDFIKHCINGVNYATGKKGAPMEAILFHAKGWPKLVDGAVRMDMAPQLNDIETGFKLTMSYPETRELPIIIGESDPEGCAACGMATNPENAYRNGTMYSSYTAASFARKYILADQTKANFLGAVSWSFEFENQPWFYGFRDLATNGVDKPVLNVFRMFGMMSGKRVNVTSNRMYPIEEILKSSVRGSQSDIGALASKDLKSAAVMVWNYHDVDKTGPTEIVNVFIENIPARKVTMSIYLIDKENSNSYEVWKNMGSPQNPTKQQIDVLEKSGKLKCISTRKIKVTAAKTEVPLKMERQAVALIKLDW
12897_FlavospF4_01614	MRVSVIRKNIKFTPDSKRVVARYFINGDERTKQMVIRIMMLDDKQVLETLEQTLREFARRHRNISAIFLRHCEKIREVIENMQIDYDTLSLDRKMLIGSYCTMEYAIESAAIFNPSIIEDFDQTGLETGEKRVIISFRATGEGHISSIVFRRGILDRDNNLQVMKIGHHIDKAEIIHKSFFNKERFLLKLSEMHTQDKYITQIMQDLPDEFEYAVLKNIVNTGLNDPSIREERRMALNEIIWLAKSFYDLEFKHDSDITERVIFPISDSESRGIEDARFVRFTDDDGSSRVMATYTAYNGHTILPKLISTEDFYTFRVMPLHGAGAQNKNLALFPRKIKGKYAMLARIDGVNNYIMYSDRVTQWNTPILLQEPRYTWEFTQIGNCGSPLWTEEGWLVITHGVGTMRRYCIGASLLDLDDPSKEIGRLTEPLLSPLEDEREGYVPNVVYSCGAIIHNNSLILPYAVSDYSSTYAVVDMAELIDALKKSK
12897_FlavospF4_01615	MTEVIYDGTYEGWLTAVFEIYEYKFSDIVFAKKETSGTLLFADSHWVVTDISKAKRVLDGLKKRLSAGGLASIYNAFLSEVPQIEETMLQFTKHVLANTKNVEEDFTNNSVWNLKKAARLTGKESHRMEAFVRFKLTKDQLYYAIIEPDCDVLPFIENHFKKRYADQRWLIYDAKRKYGIYYDLENVSVIELQFNSQTFSSKHLTEICDEKEEFFQNLWRRYFSSVNIESRKNMKLHVQHMPKRYWKNLIEKIPTLNK
12897_FlavospF4_01616	MMNERVMEKLGILADAAKYDVSCSSALSKRENKNKGLGNAKGYGICHAFTEDGRCVSLLKILLTNHCIFDCAYCVSRKSNDVKRAAFTVDEVVDLTIGFYRRNYIEGLFLSSGIFDNADYTMERLVRIAKKLRLEYNFNGYIHLKAIPGASDELLKEAGLYADRLSVNVEMPTEQSLKLLAPDKNHVDVINPMKYLKNEIIGYKEERKSNYKAPLFAPAGQSTQMVIGATQESDLEILGMADYFYQQMNMKRVYYSGYVPISYDNRLPAIGTPVPMIRENRLYQADWLVRYYGFNVNEIVGFNQPNLDLDIDPKLGWALRNLNQFPVDINTADLELIKRIPGIGYLSATKIVAARKFKKIMPHDLQKMGIAYSRAKYFLAFATPFQIQRELTSIQIKDHILNSQKSKYKNDFSNQLALF
12897_FlavospF4_01617	MTSKKLCYACDLVNNPELIEEYKNYHSKSSTWPEITKSIRDCGILDMEIYILSNRLFMIIEVDETFSPERKQKMDNENPKVQEWENLMWKFQQAPPTAKEGEKWLPMEQIFKL
12897_FlavospF4_01618	MEIVLLFEKNKNIKVRSMKYMYLIFCFLISTSFSINAQEIVSPNKKIKVIVSQKEFSEKSYGQVYFKILYKNKLEYIEVMPNSPMGIYREDQQFTNNLKFVGESKIQVINQKYEMISGKRKLCSNLGTEKVFKYVNSNNKPLNIVFRVYNDGVAFRYEFTEKTDSLINITDESTTYVFPPATNRWLQAYTESYEDFFPFSNTGKSDKDKQEWGFPALFKINNNPVWVLISEANISKNNCAAKLNNATNPNEYKVSYASPRDNFKQTGVKTNLPWSSQWHTLIIGQLSDIVESTLITDVSEPNTLTETNWIKPGAVSWIYWAYNHGSKDYQKVTAYTDLAVEMKWPYLLIDWEWDAMSNGGNITDATNYAKSKGIKPMIWYNSGTSWLEPTPVDRLLTAEKRAEEFAWLNKIGIYGIKVDFFAGDQQDMMKYCIAILKDAAKYKLMVNFHGATVPRGWARTYPNLMTTEAVYGAEWYNNKPVLTSKAAVHNTTLPFTRNVIGSMDYTPVTFSNSQHPHITSYAHELALSVVFESGFQHFADRPEAYKSLPTEPKEFLKNVPVSWDNTKLLDGFPGEKIIIVRKKGNQWYLGGLNGKDELQTLKINFDFLDVGNFKLKLIKDGLDDKSFAVEVIKVKKGDVLNIECLPRGGFVAVLEKLSTMKN
12897_FlavospF4_01619	MKQITILFVLLIPVFGIGQVVKSYKKHTDKVVITLDKGELHLSPLTENAIRVQYGLEMKNQIPELVFTSKVKMPDFKISESGTLIKIATSKMTVVVDKKSGALSYRNYEGKVFLSEKPGGRIFKPGLVQGEACHIAEQRFSTLPDEYIFGTGQFQDGHLDIKGLPRRLTQVNTQIAIPFIMSNKGYGLLWHNYGLTDFNPADSIVNLKPSGTSGEAITVDVTTTNGNQKETRQDGVFTGNFEVKENAEYAILLDVGQKMARKWQLSIDGKEVINFKNHWLPPTTSILVKLTAGKHHVVVTAEKKDFPVVYYRKVVNETVFRSPVADKLDYVVFAGNSDEVISSYRNLTGQAPLMPIWSLGYIHCRERFTTQDDLLENARVFREKKIPMDLIVQDWQYWGKYGWNSMKFDEQMYPDPSAMVKELHQMNMRLMLSVWSKIDTESVLGKEFDKKNYYIPNTQWVDFFNPDAANYYWKSFSEKLLKPYEIDAWWQDATEPENDDLVNRKINNGTTPGEQMRNVYPMYVTKTVYEGLRKDAPDKRVFILTRSGFSGQQRYASAVWTGDIGNDWETLRRQLTAGLNYSITGLPWWTFDAGGFFRPGKSQYTDTKFHERFLRWFQFATFCPLQRVHGYETNTEFWRYGEKVETESLKYLNLRYRLMPYIYSQAADITFKNGTLMRPLIMDFVNDTKALQQNYQYMFGSAFLVAPVVSEGVENWNVYLPGNQSGWFNFWTGKHYKGGQTVQTAASLSTIPLYVKSGSVIPMGEKMQYTNEKKADTLQIRVYTGADGKFELYEDEGVNYNYEKGAFSTILFEWKEQKQMLTIGKRKGGIFKGLIENRIFNIVWVDESNGIGIENVKTNVSVKYNGNSIAIRKK
12897_FlavospF4_01620	MNRRNALKLAASGLVGLYLSPLLAQKNVFSSSVSNGPFEPNWDSLAKYVVPDWFRDAKFGMWAHWGPQCEPEAGDWYGRGMYEEGSGQYKSHVEKYGHPSKFGFKDVINVWKADKWNPEELVNLYKEAGAKYFMAMANHHDNLDLYDSKFQPDWNSTKIGPKKDIIGGWEKAARKAGLPFAASVHAAHAWNWFDTSKGADKNGPLAGVPYDGNLTKADGAGTWWEGLDPQDLYAQNHPLSGTPSNNSSIHSQWNWGDGASVPSSAYSEKFHDRTIDLIEKYNPDMIYFDDTAFPLWPVSDAGLRIAAHMYNKSLQKNKTVQAVITGKILTEQQRKTMVWDIEKGQSNNIEPLPWQTDTCIGNWHYDRNVYNDKRYKSAKTVIHTLIDVVSKNGNLMLNIPVRGDGSIDELERAIVLEIGVWMKLNSKSIYGTRPWKIFGEGPQQASAGALTAQGFNEGKGKPYTAEDIRFAQKDKKLYATVMAWPENGTAVIKNLGTSNPYHTEKIRQIKLVSTGEKLKFKESEQGLEVYFPSKKPEASYANPLEII
12897_FlavospF4_01621	MIKYSINLSVIIFGIIFLFLKFRINKNKYNRRGVNVFYSKTIFYYSKTSFYYLLCLKVFSNIRSPYYM
12897_FlavospF4_01622	MSKSIFKYSFSLLHVDYVKLNHHWNYNNVISPYYRLYYIDDGIGFISDSTQRLTLEPGNLYLIPSFSICNLNCDAYLSQYFIQFFEESPDGISLFNNNRSVMKLPASEIDILLIKRLLKTNPGRGINRSDNPKVYEKEAYYKEYQSLNNKMKTHHQFENQGILLQLVSRFLSSKDFKINNSQLVPSKILDTMSYVQLHISENLTVAALAKRINQNQDYFSKQFLIHTGQRPLNYIHEKKIERAQYLITTTNNTFLEIAMDTGFSNLPHFSKIFKQIVSLTPGEYRQQNSYLK
12897_FlavospF4_01623	MKKNVLLLLMIVAFSCNLKKTEKIENTESLKPITTIESAKIFVKQNFKSNEETLLISDELNDPVGMNMAIIGNEILGLGYNVNGFEQKKGYRIYKFKK
12897_FlavospF4_01624	MKNNIITKIITGSLLLSGIGVHAQKTNLEVDVAKTITKIQPTMFGLFFEDINFAADGGLYAEMIKNRSFEFEKPLMGWEQPNTKRSSLNMNSGVATPIKVAENETNPNFCRVLINDDKGYAIINEGFRGMGVKKDVKYNLSLKAANHNGAIKKIIIQLIDKDKKVIGETSIVPASNEWQHYSAQFTATQTEAKAKLKITFEGTGTIDLDMISLFPEDTWKNRKNGLRKDLVQLLYDMKPGFLRFPGGCIVEGRTLADRYQWKKSVGDIENRRTMMNRWNVEFNHKQTPDYFQSFGLGFYEYFQLSEDIGATPLPILSCGMACQYNTGELAPIEELDPYIQDALDLIQFANGAEDTPWGKLRSDMGHPKPFNLKYIGVGNEQWGPDYIERYKVFEKAIKTKYPNIIIVSGSGPSPDGEHFDFAMAELKKLNAELIDEHYYKSPQWFRENASRYDNYDRKGPKIFAGEYAAQSVSGANPNNRNNWECAFSEAAFMTGLERNAEVVNMTSYAPLMAHEDAWQWTPDMIWFNNLEAYGSANYYVQKLFSTNKGTDLLAITKGGKPLTGQNNLYASASKDINTKEVIVKLVNTSSSPQEITVDLKGSKLASKGSVIMLTSPNLQDENTFAEPKKISPEENVYNLKGEKALINLPAYSVTVLKLKMK
12897_FlavospF4_01625	MIKKAIIAILIFCISLTAEAQKVYDIKKFGAKGDGKTNDAAAIQKAIDACSKTGGQVLIPAPFTFLAGPFNVKSNVELHIEGGAKILASPDEKLYTESAFRENKGEGTIWIGGKNVENFSISGSGKIDGNGISFMGAEEEDAYILKPFNILDPRPHVLTIIGGKNIRIKDVHIGNSAYWTIHLVGCNDVVISGITLLNSLKVRNSDGIDLDHSKNVRISDCYIESGDDCICLKNRREFEEFGACENITVTNCTMTSSSCAIKIGSENMDAIRQVVFNNCIIKKSNRGVGIQNRDEGTVSDVIFSNMIIEGQLTTDTWWGKAEPIYVTAYSRASGNHKDANWRFPKGATEGKVGAISNIYFTNIQCFGENGVYVSGETKDKIKNIVFEGVNISIDKTSNFPGGVYDRRPSKLEGFIKGSTSGFYFDTAENIKVQNCSVTWGKNKPDYFKYAVESKNVAILKVHNLDGEAAFPDKYEAVKK
12897_FlavospF4_01626	MNTLQSADYIVFLIYFVIVASYGMYIYRSKKNATTSSNDYFLAEGSLTWWAIGASLIASNISAEHFIGMSGSGFAIGLAIASYEWMSAATLIVVAMFILPVYLKNKIFTMPQFLAKRYNGTVSTIMAIIWLLIYVFVNLTSIIYLGALAISSIAPISFQFCVIGLSLFSVIVTLGGMKVIGYTDMFQVIVLILGGLVTTYLSLTLLSEQFGFGKDILKGLSVIADEAPGHLHMILEKSNPHYAELPGMSVLVGGMLINNLAYWGCNQYIVQRALGADLKTARKGILFAAFLKLLVPIIAVLPGIAMYVMHQNGMFQQEMVDAAGVLKPDHAYPTLMNLLPAGLKGVALAALTAAIVASLAGKANSISTIFSLDIYKKYFNRNATERKLVLTGRWCVVVAMFIAALVAPALKSLDQAYQFIQEYVGFFSPGVLAIFLLGMFWKKTTPTAGLAGALLTVPIAAVLKFLPMWTNGAFPDYPFLDRMTISFFIIVFLMVAISLLNPQSENQLEAHKIEVDKSMFKVSSEFIIGSFIISGVLVALYTVFW
12897_FlavospF4_01627	MSKTITNDRLVSLDVLRGFVMFWIMSGEHIIHALAKAAPIPVFVWMSSQLHHTDWDGITFYDMIFPVFLFVAGVSMPYSFDKKIKQAGVIAPSELPSNEKKKIYWSMFKRTCILVFLGFVVNGLLRFDGYDQTRFASVLGRIGIAWFFAGLIYLNFDLKKQIIWFAGILIGYYLAMKLIPVPGFGAGDLTAEGSLEGYIDRLFLPGRLHSKVYDPEGIFSTIPAVSTALLGMFLGTFLKTQANIISVNKTIGILVIAAIILIGLGLFWNYDFPINKRLWTSSFVCFVGGFSIVFFTFFYVIIDVLGFHKWAFPLLLIGSNSILIYMAAEGVINFKHTADFVFGGLIKLAPIIWQPVFITISVTFVQLLLLYFLYKKKWFLKI
12897_FlavospF4_01628	MQKIKTKIFLFGLLVIFVSGAVGQEKDRNDWENPEVFQINREPARVSFLPYADEASAVSDQYENSPWYFSLNGKWKFSWSPTPDQRPKDFYKTDFSTLNWKELQVPSNWELHGYGIPIYTNITYPFERNPPFINHSDNPVGSYKKDFILPENWKNRHVYLHFEAGTSAMYIWVNGEKVGYTEDTKSPAEFDISKYLKPGKNSVAVEVYRWSDGSYLEDQDFWRLSGIDRNVYLYSTDIIRISDFFAKPDLDTNYKNGKLSVDISLKNLSSVAVNNQKLTAKLIDAAGKTIFVKDLKVNFEANKTQTVSFFENVSNPKLWSSEAPNLYTLVLSLKNEKGSIIESTSTQIGFRKVELKGGELLVNGVRLMVRGVNIHEHNPITGHYQDEATMMKDIKMMKQLNINSVRCSHYPNNILWVKLCNKYGLYLVDEANIESHGMGVEGQPLIWMNPKTNPGHLPEWHAAHMDRIYNLVERDKNAPSVIIWSLGNESANGPVFHDAYKWIKKRDNTRLVQFEQAKENENTDIICPMYPTIAYMKEYAARKEVTRPYIMCEYAHAMGNSTGNFQEYWDIIRGSKNMQGGFIWDWVDQGFKMKDEIGREYWAYGGDMGGQNYTNDENGCNDGLVWPDRTPHPGAFEVKKVYQDILFQAVDIKNGIIEIINDFGFTNLNKYDFKYQILENGKSIKEGTLDVTLNPKSKKQFKIDLPKLQSKEGVEYLLNVFAYTKMGSELLPEHFEVAREQFVIESDAYFVKAEETNSSKIEEEKDVFVLSSADVIVKISKTTGLISNYSLKGEEYFKQYPEPNFWRAPTDNDIGNKMQIRCNVWRTAGKNTTLENIQVVEENGKKYVTAKLKLNDVFSDYTIKYSLNNDSALEVQSLFKKGSNPLPEMPRFGMLFVLKNNFENLDYYGRGPLENYPDRNTAAFKGIYQSKVADQYVPYTRPQENGYKTDVRWFSLLNNKGKGLEIKGLQPLGISTLNNYPSDFDGGISKKNIHSSDITPKNEVVVCVDLTQRGLGGDNSWGLPPHQQYQLTQNEYSYGFVIKPIE
12897_FlavospF4_01629	MKKHIDTDNPLHNLDEWEDDLLIRYPDPSEPVKEKEEFRNYVDSERVETVREFYRINHTYQTYDFVCSKEQEFLQFNKKQMSIWEAVDFLNTLVDDSDPDIDLDQTQHLLQTSEAIRADGHPDWFVLTGFIHDLGKILCLFGEPQWAVVGDTFPVGCAYSDKIVYPEFFKDNPDYTDERFNTKFGVYTENCGLDNVKMSWGHDEYLYQIMKDYLPDPALYMIRYHSFYSQHKENAYAHLMNEKDIEMFDWVRKFNPYDLYTKAPVKPDVKALLPYYKELVAKYLPEKLNF
12897_FlavospF4_01630	MENFILFALIVCVVVLFNNLSKLKTENEHLDSLYKRNKEDFNALKKEIIEIKKQLEQSDFVAKKIAPIIHEKEIISEQVKDITSPVIPEVLGIVEDAVSVEPNTAADEALEKIALSYEKQTIYTEDKKESVSKIETQEPGENIEIHETNEFEPQPVYQKQEEIYVESAFSILIKKLEQQFAENWTGILGTAIMVLGIGYLSIYTALKVSPMLRILILWLYAGILTGSYFFLQKKEKWFKTGLWLRSAGASLFLFGCFGASQIPALTFIHNIPLAYSLIGIGIALNLYIGYIIKQQTFLSLHVILSVLILCVIPEKLLITFLLASATATAGIILSYKEKWEYHLLIVISAFIIFDIWFTQGTNTLSPSQNIFAIIGIILVSVSCMYMQYRSIYTDTRFDRIAFITHLTNWILFASGLILHSTGSKIKIFVLFAAAVICLSATLFARKKKIFWLYHLDGMVSFILFALSIIMLNDWKVGFDVIACGLYLLMISCLFVVYKSKEILLHKIFLVLNHIFCLVAFVFFVMSINPSSEQSHITNSYVTLIVMLFMTLLVPVLCAAKKEFLEIDPFIIKKDLSLNGIFSVLFSLLFFVSWYHTIEISFYYPLLLIALLWCGLRFRFKTNTFDLGRFTFLILAIFTGIMLMLTEPKSNLDIVYAFGIIAVITSNWFVKLLYNDDSVIKTIGIIGVNGLLVSLSYKYLVSYNIIQILGWFGIALLNHEFLWIQFKRKTLRTDNQILLYGFCLAFSVFGSALFAYNTQFLTHTEIGLTAIGLSIIEVYVLFADKIRNKSNAVISGWRNFNILNSEFILFNALVFGFTCIQIDYIPVYLGSLALLTFWIFQKIDRLKRYNTYSFMLLIGALFLSLYLTAFEANTVSKNILYVTQIILVLLSIGYNYLQMKSPKEEGKMFIAFLPVIQNLWVIALFFIQVDVAYLAPVFMLLAILNFGLIVYKKIELAPEAVLGIGLLSVSTSIFYSIRELNNFNLLAWSLQLFSIVLLIVLVFLINKKEFIKSLKIDYQIVINIWLSVIMFTQLEHKWLPVFWATTAIINICLYYKKIGNKKEISIVYYLLANFHLAFISFTFYESKFEYVYLIIFALLAFYIFIVYKYIEDFKFKNSIIIYPATFSIGLFLYLSFDKGILTFFWILESLALLVLGIILKEKYFRYVSLSLVGVCVIRLMFFDLSNADFLIRALVLLGVGVVLLVMNTLFKKYKHRFE
12897_FlavospF4_01631	MKKNTFLLLVTFLIFYYSHSQNIKFTHYNDNNGLSHNSVRHIVQDKKGFLWFGTFFGLNRFDGYQFKNYMSSSPGNNKLYNDDITALELDEASNHLWIGTRKGLTLFKMDTHVFVTFLPKKNDPNSLPEAEIRSVYVDKFKRVWVGTKNKGLYMFFLNENRFEKIPIKGFDYVKEIFEDKKGNIWVGSYDKGSVAKITLDSKGTIVKMNNYTLSVPYSTEKNPYINFIYEDAKADIFVGTRKGLYKLDKKKNEFVNLYIENKEIRGNLGPYFLSVAKAPDGKYWVGTLGGLLVCNQLEDIQKGIYKWYYSVLSDDTSIVDNLISALYFDRAGVLWIGTEDGLDKFDPYENQFTLNKDISRYIGNQAPRIRGFSKTYDGKVIVVTSHNGLFISNAKGFTPLYNKSIDISSIYSEDGKIFYCGLWDGRMMVYNYSTNSSKEINLGFDTSPIFAFNKIGNQSLMVGSFGEGAVVLNTQTLEVQASTGKLLPGFQINAIEKDAQNNVWFATETGVVKYNPVSGKIETYKSLSKKENGLPNEDNVSDIMIDKKGKIWASTRFGLCLYNSKKNTFATIKNFKEISGTWITDMLSDAKGNLWLNINNNSIAWVKSDLKEINIYHVNSGNRLDVFSSSGFFNFNNSTIFLGGKNGVISFSPQAMKRNNWSPEPVITEFKIQNEEIFPEMEINGDIPLSKELNYGKKVELNYKNRNFSLQFSTPSFANEKLNKFQYMLEGFDKHWITANSNSRTVQYTNLFPGQYVFKIKSSNSDGHWSKVVSYQIKILPPFWLTPISFLLFFLLLVSIFYFIRKEIKNRIRLKQELLTEKVNREHDVKLNNEKLRFFTNISHELRTPLTLILGPAKQLLDESSNATDYEKSRYNLIYQNASRLLNLVNQVLDFRKAQSGELKLKVSKTDILTYSKNIFDSFKEMAYNKKIKLNFIAENEDITGWVDNDKYDKILYNLLSNALKFTNKYGNVDLFIRLKSSTEEILILEVIDDGIGIPLKSQEKIFKRFYQATNSKAHNTGSGIGLSLVKSLVAIHKGTITVESALGKGSTFRVEIPIDRISYESKEVFEYALKNDNLSMLIPEKSVKKTIQNTELKQKILVIDDNIELRKYLVDYLSDYYKVYDAENGEEGLKICRQIKPILCVADVMMPVMDGLEFCRELKSDEFISHIPVVLLTALAENVDKVKGYDMGADGYLVKPFEPLLLKTVIENIIKSRLELKVKFSGEVESKVSLLTHSPIDEEFMEKITNLINNNLSELDLSTEFLCDKLGVSSSKLYRKIKELTDLAPNEFIRTIRLKKSAELLKTKKYNVSEVTNMVGFNDPLYFSRCFKKQFGFPPSKLIN
12897_FlavospF4_01632	MLRISVFILFLISLSACKSQQTKTKNVQIAFIADAHLQDIFVKFEDNNYQGIQNPVTGEYANIRTMNAQLHSTRIFNENYFAFLEALNDIVKRGIKQVVLPGDFSDDGQPVHIRRLRKILDEYSKKYGMSFLVTTGNHDAVKPFSQEAVKTDFLGKEGKEQIISSSKNNLPKNENQLEPIITADIKNWGYKETLNEMQTFGFFPQKNYLYWETPFSDYNYESYNFEKALAESDLAKRTYAVKNTNLFLPDASYLVEPIKGVWLLAIDANAYVPNEKLSGMPNDPHDFSGASVGYNNVLIYKQHLINWVKKVAEEAKQKGKTLIAFSHYPMIDFNDDASPELKSLFGTNKMQLQRVPNEEVAQIFADAGIQIHFGGHMHINDTGIRTSEKSNTLFNIQTPSLAAYMPAYKILTIHKDAILEVQTVVIGKVAKFNSLFPFYNEEYAHLQNIKSNTIWNKEILNTKDYEDFTKWHLKELVRLRFLPEDFPVAFSTSLLKLSGADLLYINKNNTEVNTEVKTNSLVVKDFESWTGFDMIFDFYRLKNADELAIPEIGSGRLKQYKMVCAQLEKSSNEKLVLWAKIFLKTMNGKPSNHFKINLKTNQIERINP
12897_FlavospF4_01633	MSKIKLKLFFITLLINLFAVGFELNAQKAQKDFPITSYGSKADGKTINTLGIQKAIDAAFKNKGGRVVFPKGNFLSGSIILKSNVTLYFEEGSVLLGSTNPKDYPNMAFEGRPDSPKKDDNSQMALIIAHKAKNISLKGKGTIDGQGLQLALNIDSLHHAGIAVDPKYSLRRNRPNETMRPKLFRFSQCENITIEGLKAGEASCWGLSFELCNNLVLDNLKIINRSYWNNDGIDITDCKNVKVTNCDINAADDGICLKSYYPGFYNDSVYIANCTIRSSASAIKFGTASFGGFKNVTIRDIKVYDTFRSAIAIESVDGAFIENIEVSNINAVNTGNAIFIRLGNRTGDKPGTIKNIIIKNIKVQVPFDRPDSNYDLRGPEVDFFHNPFPSSIVGLKGHNIENVVLEDIEIKYPGRASKGMAYIPLNRLHQVPEAAQDYPEFSMFGELPAYGLYVRHANGISMKNIKLTLDDSDFRPAFVFDDVQNVKMQEINLPEQKHKQIVFKNVVSATLENQLLRQKLEIEGK
12897_FlavospF4_01634	MKLSFLAALLFCCIGFAQNNTDTSLYMKSDKITYLTDIGSESGDLYKTIGHHGPAIENEWMALRIYFSDKVAIDVYNKAKAGLELKKANWYPTPEQQKEGWGADYYKVAATSGLGGVKLWDGEKVVPLNPVTNRLARVGKTDTTSWMEMISRGVPYKGKKVDILVRVTVFSGKREAKVEAFSLNGEKVQFVTGVNYFKDFQTKKGTNYIAVWGKHPEDVAAEIVEVGAAIIYNPKDYVKTNDDGTQYLLISKPAKYLETKIISSCARETELNTLDKLEAYIKQ
12897_FlavospF4_01635	MKHQMSRGEFIRLGGLSLAGALVSNVVLANDFLSQNTTVKEDTELMKKLILNNDAKVKSILNKPPFDSAIKLSSFRGVASSITIMTASMSNSDSEYYKSKILAEKLNEAIDFLLKEQYSDGTLDAGGNRQSPPDTAFILEYICPAAAILKNNKQADLVQLKDKLKKFILNAGEAMVTGGVHTPNHRWVICAALANINSLFPDTRYIQRIDEWLAEGIYMNQDGHYAERSGIYSAVIDKALITMSRLLNRPELLEIVNKNLTTYFYYTEPNGDLVTVDSKRQDQFMDLKVTNFYLQYRYMAIRTKNPLFAHMANLIENLPAFATDILSGSLAFFMENEELRKKITADTTVANDFEKFFAISNLARIRRSKTSVTLFGGNDKPVMIVSGRSSNPNFLMYRKGEAILKYMRLSTSFFRMGYFSSDGIVREGNKYILKETKEADYYQPLAEEFRKADGDYKLSESPDGRFWNKMDFDSRIKSNVKTQTTVIEITEDNGKLSLDFKVDGPPNVEVTIEMCFKEGSNITGATLDEKKNYFLKSGQGELTVGLDSIQFGPGKCEHLNIENLDSEEYTYHQGSLRTNGEHVYITGFTPFHHKMIIS
12897_FlavospF4_01636	MKNTILTVLFCGIFQMVTAQNYIPTIKNNTELHYICKLHGQTRTLKLTSKTDNDKLVLDLDTRGVKSSIITLPEALKNGTELSYNQGEFEPVLNLKPTETFFMISQSAYQELLKNNKFIYNNTTYVLDQNSENSNVLIEGKTVDILHVIAQIDETEMWIVKNPEFPLICKITKNPLGINWTLVKIIDK
12897_FlavospF4_01637	MKIYRKIILLGISLFFTITINAQQKVHTYVDTMIGSEGDGRVFIGPSCPYGMVKPSPDCTVSPNSGWLPLPKEVTGFSQVHVSGTGGGPKYGNIQIIPFSGSLDKLDQTSHRAEENVKLGYYETVFKENQIKTEITTAEKVSFYRITYPKNASKELKIDPGFFLGENPEPNAREAQQFVGSQIEIISDTEVRGYSRIRGGWNNGRAYTVYFWATFDQPIAKYVTWKDGKFYSNQSAQFDSGKKTAALVSFGAAGKQEVNIKIGISFLSELKAKNNIEVEIPHWNFNTVLADLESKWEQLLSRVNLSDDTSEKYKKMFYTGLYHTMIMPVDRTGENPLWTNDEPYYDDFYCIWDTFRSSSPLITLIDPKRQVEIVNGMLNIYKREGYLPEGRSGNDNGRTQGGSNAETVLADAFVKGLKGIDYELALKAMLKDATIPPGGNEEREGRGGLLDYLRLGYVPFGTDRAGNRTMDYAYNDYNIATVAKGLNHTEIYNQYIKQADNWQNLWRPDYENNGAKGFIMPKDASGNWLDDVVFGESKIQKPTYKYTPTITESPWYVCHWCVFFYEGTSWEYSLSVPHDLPEVIRRSGGDMAFKNRLDTFFDTKLYDVSNEPSFLAPTMYHWIGKPYLSSDRIRTIIKDNFNTSHEGLPGNDDSGAMSSWLAFHMMGLYPNAGQPYYLLNTPLIKEITLQLEEGKTFKITTKKLSQKNKYIKTALLNGKPYNKAWILHDDIVKGGELVLEMDSKPSAWGTTILPPTK
12897_FlavospF4_01638	MKLNKIYKIGRIGISLILIFLVSCKAEKNTSANKNKAVDMVYPLLDTENSRWFFFSSASRPFGMVNLSPDTQINGDWGGGYKYTTDTIKGFSHIHEWQLSGVSVMPVTISPKNKENIFTDFYSKFSHQTEKIIPGYHFLKLDRYQITAELTSTKRVGFHRYTFPDSAEKAILFNLNTILGPCENTNGKLEKNNDNELSGSLVLSTNFRRPKPLTVFFKVKFNEPVTSIEQNTATGNYLVNFGKSDKQIIMKVGISYTSIENAAINMEKELPHWDFDKVVSDSKTEWNNLLGRIKVEGGTPTDQRRFYTDLWHALQGRKMISDANGAYPDNSGEKFRIGQLPLDSNRKPKFNHYNSDAFWGAQWTINTLWGLAYPEIMEEFVHSLMQYYKDSGMIPRGPSGGDDTFVMTGASATPFIVSAIQKGLVKEDLQEIYTALKKNHMLNGIMGKAGYEHNTDIGGGLKYYLEKGYVPYPLPDGNFGSHQDGASQTLEYAYQDWTLAQLAKKLNLQEDYNYFIGRSKNYQNVFDKTTGWMRPKNVEGKWLDNFDPYKYENGFIESNGAQSTWFVPHDINGLAELMGGKANAASKLNSQFETAKNLKYTSGNSHDAELHPEFSRIPINFGNQPSMQTSNIFSLLGRPDLTQYWTRNVVKETFSGLAPSTGYNGDEDQGLMGSLNVLLKIGIFQMNGGTEENPVYQIGSPIFNKIEIELNPKYYTGKKFIINAHNNSPENIYIKEIKYNNAPVNDYSISQEKITGGGELILEMSSTSK
12897_FlavospF4_01639	MKKILNYIGLPILMAGLLCACEDLDVPITTQIDPSLFPENSTQYIQATGPVYAAFRGEYSFAWWFTQTLSTDESIMPARGGNWYDNQNYRMLHYHDWTPDNGWVSSLWDWSSKVIGTSNQAISVLNAGMPEGAEKSTMISELKTMRAISYYMLMDNYGNVPLDTVYIEGQFVNHAKSSRTEVFNFIEKELKKALPNLSAASGVTTYGRPNKQTANALLAKLYLNAEVYTGTQRYNDCIAACDQVINSGLYNIEPRATYLQMFYPTNGPAMKEFIFAVPYDPAATTVGFNGQMYHARYDVPRSERAKFGIPFTPSAPRSTLPSFYAYFDDVNDIRNKQWLTGLQYMNDGVTPVTVKTTKKGYDQFYTGSDGAAAYTYQVNLTPDIVLRQNSTLFDCGNDEIAWNMGYRNIKFYPDATSTSRNQNNDVPFLRYSDVILMKAEAILRGGNATLGHTAISLVNMVRSNRSTSAAWTNVTLEDLYKERSREFTHEAWHRNDMIRFGKFENSWGFKTNSDTYRRTFPIPTSALVLNPELIQNDGYN
12897_FlavospF4_01640	MEKLKLLLLAFFLGLSINSWAQKTEVSGVILDDKNLPLPAANILEKGTTRSVVTDFDGKFKISVSNPNAVLLVSFLGFTDQTVKLDGTKTNLTIKLASATNALEQVVVVGYGKGTRKNLTTAVTSVKADQLNNGVISDVGQLLQGKVAGLNVSTSGDPTKPSSVVLRGASTLNSSQGPFYVVDGIPGVDISIIAPEDIVTIDILKDAAATAIYGNRAANGVIMVTTKRGSKDKTQISYSNYFGFESVTNQLDMMNSTQLRAFTAKNNLNFTPENDKGANTDWQKEILRKSDAVSSSHSLSMSGGGEHGNYFASITSINKEGVLLSSKFSRVIAHLAVEQYAFDDNVKFGLNVTNSNSNYTNVPQRNTALLQAVNHLPVSPVRNADGSYFENFIQTSYFNPVALINHGDDDTKTNNFVGSFTTEVKLPFGFSYNLNLSYQQLNSLHGEFYDSYYQKYNSASFYNNPDAPLVHTLMNFGVNGSALRSSFQSTNSIIESFLNWDKTFGEHKIKAIVGYSWQEDVLGDGFQSTTTNFPVDAVSYNNLALSNYNAVSGYVVNFGDSKAYQKKRLISEFARLNYNYKDKYLLQGTIRKDGSSVFGANNRWGYFPSAGAAWRVDKEGFMQNQKIFDDLKFRVSYGETGNSSGFNAYTAQPISGGLGTFYYNGQQMAAYGPNQAVNMDLKWEKTATANIGLDFTILKGIVSGSVDLYDKKTTDMIFNYSINPALIPVGTVVANGGNMSNKGIEVALNINAVKSKNFSWTTNLNFSHNKNVITKLTNPYFIGGDSIRRVQPEGAGQTGSTLQIFKEGKPLGQFFTLQYAGKNASGVSQYVAKDGSLTTTPAIGTDYHYMGSAQPKFLLGWDHNFTYKKFDLNIFFRGVFGNKIFNATRADLFRPSTAMSSNILVDAQNESPNDLNAYKYSSRFIEDGSYIRLDNMTLGYDFGKVGKYIKKIRIYETVNNVFVITKYSGIDPEVEQGGTAPGVDSNNFYPKTRTFLFGLNVVF
12897_FlavospF4_01641	MLKSSIDKATSFEKRFENIGTVVYENSVIASKSVANEIAGVIREKQSQNQLCILGLATGSSPKSLYAELVRLHKEEGLSFKNVVSFNLDEYYPMEPDSINSYVRFMKELLFNHIDILPENVHIPDGTLSKEAIGDYCANYETKIEALGGIDLQVLGIGGNGHIGFNESGSLQNSKTRLVALDHITRVAASNDFSGLNNTPRTAITLGVKKIMEAKRVILLAWGEGKSNIIKASVEGTVTNLVPATFLQEHSNTTFVLDKAAASKLTRINTPWLVEKVNWTDNLIRKAVLGLALHLKKPILMLTDADYIENGMSDLLADLGPAYDINIKIFNKLQNTITGWPGGKPNADDSKRPERAEPAKKRVLIFSPHPDDDIISMGGTFKRLHEQGHEVHIGYQTSGNIAVADDEALRFAGFVCDYNDKFGIKSVEADDIYKESLRFLQNKKNSEIDITEVRNIKGLIRKGEAQSTCHFVGIPDNQIHFMELPFYETGTIEKKPLGEEDIQITMNLIEKIKPHQIYAAGDLADPHGTHKVCLDAVFEAVTRLKTKDFMKDCWVWLYRGAWQEWGIDEIEMAVPMGPDQVMEKRKGIFKHQSQKDGVVFQGSDSREFWQRAEDRNKETADLYHELGLAHYAAMEAFVRWMY
12897_FlavospF4_01642	MRSECLNIKNYNALKNNVILFFVMLFFLAPNVYCQNKEDTKSARAVIERLIGNRAKDFDLNIVQSKNQSQDSFEVESAGNKIIISGTSNASICYAAYTFLKDIGAVSISWEGNRIDLPKTWPKYSKKQDTPFKYRKYLNACTFGYTTPWWDWKRWEQEIDWMALHGINLPTALEGQESIWQQLWKEYGLTDKQLQEHFTGPAFLPWQRMGNINTLDGPLPQEWINKKQNIQKKLLQRMRDLDMHPVVPAFSGYVPKAFAESHPNSKISELKSWSGGGFESTYLLDPNDPLFKEIGKRFIEIYTQVYGPSDFYLADSFNEITPPVSEQNKYEELADYGSTIFETINEASPKATWVMQGWLFGDNKEFWTKEATKAFLSKVPNDRMIVQDYANDRYKVWENQEAFYGKQWSYGYVHNYGGSNPVYGDLNFYKNELTGLLDNPHKGNLVGYGVMPEGLNNNSIVYEYIYDLPWSQGKEPVNDWLKKHLNARYGKTSDAVFQGWQLLIESVYSTKYWETRWWNDWAGAYLFFKRPTLKITEFKSNPGDMDKLKQALDILNKESKNYNKNKLYKYDLIDASRHYYSLYIDKMLIECVKAYESKDIQKGDELFKKIEKTALDIDSMMSAQPLNSLKNWVKSASDYGTTPAESRLYVKNAKTLITLWGGEGHLNDYASRAWKGMYKDFYWPRWKMFLQAQRESGVNKTAFDEEKVRASIKEWETKWSESSEM
12897_FlavospF4_01643	MKQFKILKDKTILFMFFVIMISCYSKKEKDITEFSPELITKLDLSETGRIFLEKYHRSKKVSAEWIKLEYKYKVDTVFSKFKSAKYRFKLEKKLDLDYNYRLTIDIKNKKYKYFFQKFDYDTVCCSNSMSHAIESYFLNGKKRYYRDSKFYLDSE
12897_FlavospF4_01644	MLSEETLKSIDSLNKSIDSLTIKNNTKIGPVIEVKIN
12897_FlavospF4_01645	MKNITFCILLFSSILFSQNGAPVIKDVSLEDYKKADLKGKFEMNKSFAINEALPVLSSYQTIVDEKFAGVKNFGNLVANTNFNNNQDITKLTANNSDYWRATMEMEQSNELIPVTKIFMLISQGEFDYALKYLEIVQFFSKRETYADNFLIHLKERLILFNNQLASEIQKGIVEHDKGEFEKAIEIYTEILKNYPNSAWANFELFYSQSELNNKLGKKHLNSFENWEKIKGNIFSHNPLYNVNMSAKDAREAYQHYRRSLIDTLFRNKDNKIEDIYKYADIAMDMEVYDFAAQLFWYTSTYSKIDKSLYKYLYCLEKLGVTDLKKNFKGNFEKEFKAIDREKEKEMLKSDIYKSYSK
12897_FlavospF4_01646	MTKKTIILIGFIVLKFVLQYVLLSPEYDLQRDEYLHLDQANHLAWGYLSVPPVTSWISYIILMLGNSVFWVKFFPALFGVLTLIVVWKTIETLKGNLYAQILGSVCILFSSLLRINMLFQPNSFDVLCWTSFYYVIIQYVTTQKTKWFYVAATVFAIGFLNKYNIIFLLIGLIPAILLSDQRQILAEKKLYLALFFGLILILPNILWQYNNQFPIVHHMKELAETQLVNVDRVEFLKEQLLFFIGGLLVILSALYALLFFKPFKKYKFFFTSIIFTLLVFIYFKAKAYYAIGLYPVYIAFGAAFLGEFLKSGWKRFLQPIFIAIPLLLFIPIYDIAFPNKSPQEISTNPERYQKLGMLRWEDGKDHVLPQDFADMLGWKELARKTDSVYTVLGNQQNTLVLCDNYGQAGAINYYTKKGIKAVSFNADYVNWFNLKIQYKNLIRIKEFEKNSNELKETSPYFQSAFKAGEITNKYAREFKTTLFVFTNAKININKRIEQEIKDAKDYSQ
12897_FlavospF4_01647	MNSPSSKLPDNFPFKLSPGLKEYLFNKFETFKKPFFTEESACEFWHDHSKNNDGNAIFDILKKCYPQLNFPIETGIEKSELYKDFVLRGKKNFTNLKACMELNDSKSIKFEVSKNLAGKIPLLTISNEEDFVRLIQSLLYKNNPVEIPHSMGAVLINGINNWERINILKNRWLAKNPLGNWNQEFSNVILNKSLYKDKLIILSTKPYSNVPANQLGLNDDIWISHSISIRKEHEFTHLYTLKRYGLASNNLHDELIADYIGIIKTIGYFDKGWMLNFMGLEEYPKYRRGARLENYIKENRLSQEDFKQLITIIKNAIETIAIFDEKMGKLISAKDQRCRIEALCETGLTILASQNGSSVLLDNYYESFNIHESVDLEFPN
12897_FlavospF4_01648	MSVKEKIHIRVDKPLILNNTDCFWMIISGEVNVFHTKIDDEEEYLCALKYLYSAKQGELLFSLLPHECNNNIRLIVFSNEAKLLAIPKNELLNVDRFFLKNMINKWILKTSSELSFNTTPRVYTALNDFESLTLKENHIAYPSNGINWVRLLKGNISVFSNEINIYSTNNEPGYPIPVSNKLWVKSLSDNTEIKILSTSEVIEEEINFLISLEKMQSYFYNQLNKDIEKNSKLENTHFIEKLTNEEEELETTLEKIKSIVTGNKKNTSIAFNKINKQSIFFSTCQLIGDYSGFKLEEPKHIETFQNTANNLLYAIAKSSKIRVRKIILRDVWWKEENGHLLAFLKPNNTPVALIQKKSDSYLIKNLETGTESVVNQKIAESLEPIAYMFFSGFNVKMDSMKKVLRFAMNGVLRDAKLLILASFAGSLIGLLIPILSGIIFDDVIPTADRSIHFEVFSIMIIIGLVSAGLQLVQGVLQMRVESKSSINLQAGVMDYILRLPVTFYKKYTAGDLTNRVLSINSIRQILSSTLMTAVLSGAFSFVNLILLFYYDSGLAWVGVGLALVAVVFMITMGCLKLKYDREVSKYQGEIQGFLFEFLSGISKIRITGGERRVFALWANKFSKLKTLGFSSGSYQNFVEVFNSSYPLFTSIFFFSFIYHTVLNSDKTTSMLTVGAFMAFITAFNKFLSDSLRLSMAFITSLNVIPLYERVKPILEEETESVEQSIDPGELAGEIEMNSVSFRYNENQPLILKNITFKIKPGEMVAFVGASGSGKSTIMRLLLGFEHPEMGSLFYDGNTFDTMNKELVRRQIGVVLQNGALMSGSIYQNIVGNSELTLDDAWDAARMAGMEEDIKNMPMEMHTFISEGAGTFSGGQRQRLMIARAIVHKPRLLYMDEATSALDNRTQNIVAESLDKLQATRIVIAHRLSTIQNADRIFVLDKGEITESGTYEELMQLNGLFTQLAKRQIA
12897_FlavospF4_01649	MATSTTFVIEKQARPVKVPTVLQMESVECGAAALSIILGHFGKFVPLEKLRIACGVSRDGLKATNIIKAAKEFGLEAKGYAKSIEKLMQIKTPAIIFWNFNHFLVLEGFTKNRVYLSDPAQGRYYVSHQEFDDCYTGVVLTFETNTAFEKGNEKRGLISSLLSRVVNSKLSISYIILASLFLVIPGLIIPSFLKVFIDKYLINSFSGFVMPLLLIMAAILIINSVLVYLQQYFLLKLETKLALVTSSKFLWHVFHLPIAFFTQRYSGEVGNRVSLNDKVAKLLSGDLANAALNVIAVLFYATLMFSYNVTLTLIGIFMAGLNILILRYVSTARKDGSRRLSNETGKLLGTTTSGISMIETLKASGRENDFFTNWIGYLAKVMNAQQELGWLTIRLNVMPSLITSLTNSLILGIGALQIMNGEMTLGALVAFTYLMSNFINPVNQLVSVGTLLHETESDMNKIDDVLNYEIDNQFREKEQNENIKQANNEQKSKLIGYFEMKNITFGYNTTMPALIENFNLKLRPGSRVALVGGSGSGKSTVAKIASGLYDPWEGEILLDGKNRVDIPRHIITSSLAVVDQDVIVFNGTIRENISFWDTMIPEKHIINSARDAVIHDVIAARNDGYESNVMEGGTNFSGGQRQRIEIARALAVNPTILVMDEATSALDPTTEKTVMDNIKKRGCTCLIVAHRLSTIMDCDEIIVMEFGKIVERGSHQELLKLNGVYSHLIETK
12897_FlavospF4_01650	MSASFFRKSALEKLSTPEKLDQLIKVTGPKAWIALTTVALALFTGVVWSFAGTVKTKLDAVGVVLGGEVHEVVATSQGQLVELKVAIGNKVKKGDIIATIKQPDLSQQIEDAKAVVSDRKFEMGKLSSYGNQGTQLQSEMIKQTRVSIQGEIESEKKKLSFLNNQLESENVLLNKGLITKSEVANTKQQIEASKNTIERLKGQKVETSNQQHNLGFDMQQKITLQNQRIAEAERNLQFLTERYDIQRNIKSPYDGEVVEVLTDAGVVVGAGTPLFKLKNLHKSSESKLKGVLYIPSQDGKKIKKGMEALVVPSTVQPQEYGFIKGKVTYVSDFPVTQQGMLTSIKNDQLAKGLLAAGPLFEVHVDFENDPDSYSGFKWTSAKGPDVFIKEGTSCMGKVTIKEEPPVTIVVPAFKKFFDLY
12897_FlavospF4_01651	MRAYYFFFILLIVAGNKLYSQSKIKCDLIEISSIAFNKNPNIKSTYYAIQTAEAGVQVQAGTFDYNLNSALTYQTGRYNLYDADPRNEFIDRSLKSNSVDFFASIQKRFRTSQIAEVGIKYLYNDSNFPYNSFNEFVGPFYGRHTGVINFSLTQPLLKGRGKRIATMGERISSLYIDKNKHDYEFTNSYEILQIGVAYWSYYTAYKSLDVYLQNETRVRNLLEMTNELIKADKKPQGDLAQINADLTNQERLTVVARQNLYNARLNLGRAIGLSDEESQQLDVPVNDFPAVGESGYTENINKEPFLKAAINNRGDLKAVKKVTEAVELQYQLAQNNLKPQLDLTGFVYYGSTSNGNGMDKTLTSFVNNQGQDVGGGAKLTFLFPLNNNAAKGNYSISKIAVKDQEIISNNTQRNIELNINIAFNNLRNSALIVDKAKESMAFYQQAFNNEQEKFQIGLTTLFNLMQFQERFTYSELEYLNAEQQFSNAIISLRHETGTLVSKEKLDFGILKNAFYTVPTIEN
12897_FlavospF4_01652	MKRALFFLGQLDSRDVEWMIQNGQKIELGIGEKLIQKGNFIDSLYIILSGQLSVCAENGDKEDIATLGSGEVVGEMSFLETRPPSVSVIATKIATVYKISKQVIEVRLSTNPDFKANFYYALALFLSNRLRKTTDQLGYGTPEEEDLIDTKILDHVAQAGSRFGQILNRFSQA
12897_FlavospF4_01653	MILTEEQKKGQDVFLRIITEAWENDEFKKSLLTNPEETLEKFFGRSLPTGKKIKVTDQSNPEYIYINIPVKPQPKDVELDEKKLNTVNGGASNGTSVSDHESLYDSLRNMYK
12897_FlavospF4_01654	MANQITKDTKIDWSSPDILNQIIQNIKNPLANIITASKPDSIDNKNQNEIIFSSSTQINDLIEEILKEIKSKSVSLTIQGRPDIFGIYETNKNVQSLCLNKINPQKVTKLDQDWLINLEKEIYSSINQNDMNLYELSYKMAVSERQLHRKIAHLVHLTPNKYIRILRLHKAKHIIDNYIQNSISQVAYSVGYNDVHYFSKLFSSQYDISPKELINSLR
12897_FlavospF4_01655	MMNAADLNSFFYSRNAIHGLTDEEKSKKMEYLEPIKAFSRATCTSIYVIDYLKQGFEFVSENPLFLCGNTAEEVLEMGYEFYFNHVPEVDLELLLKINSAGFDFYEKLPIEERTHHTITYDFHLKNKEGKLILINQKLTPVFLTDTGKIWKAICIITLSSERKAGNIKIYKDGENKVYNYNLDKGLWEDSEKISLSKREKEILQLSTRAFNINEIANEIFVSPDTVKFHRRKLFEKLEVTNISEAIVYATNNKLI
12897_FlavospF4_01656	MNTEATYFIKENFQTIPFVDIIMPYTCSFISNSNIELSILKDKLHTKLLEELSVIAEPTLQFELDSFVKNGNDDYNLFVDKMSMSIMNDFPVLDNLLKIKTENFSKHINNIISRFYKDREIIEFTFILNDIRIVDIDVSLGDGHKGEGTSMVYLSNEKKLIYKPRNINIVSSYNSFIDWINDKLETDLKTFQILDCGDYGWLEFVNNDEANSKEDLQEYYFKAGMLLAITFLLGSKDCHRENIIASGKNPVMIDHETIIQPFLASKSVERSWDESQKIPLFSVLESVLIVNSNTKVPIDCTGYGVRGNLHVTDFGKKIVNPNTINSKRVTRFITRELVEKNIPVYNENRVFVNDYAKNFVDGFSLTYDLFTNSKEELKSSVSPINSFKNQEVRYVWRPTFVYFNILRYMRSPTLMSSHENYNSKLKELLSKAYRADSMKKNYKFIMDFEIQQMLNGDIPIFSLSSLDNYLEGNESFKIFEYNCIDNIIKRIDILSPDHKKEQLEFIHRWVTI
12897_FlavospF4_01657	MDTTFYRTSGTICAIILGIAAYRQFDFEHLKFQNLGIGIVYIIGFIISLFIVFKSTQKVE
12897_FlavospF4_01658	MKITLEQQKKGAELMKALVEKAWENAAFKDQLLNNPEQALQQLTGKNIPVPENVKIIAEDQSNENIIYFNIPAEPNFDELELTEEQLELIAGGLTPALYFGGMAVGIGISWAVSHL
12897_FlavospF4_01659	MKYTKEQQEKGAELIKTLVEKAWANAAFKDQLVKNPEATIQEFTNKSFSLPDNKKIVVEDQTNESVIYFNIPAEPNFDELELTDEQLELVAGGITPAFYVGVTVGVAIWAATHQ
12897_FlavospF4_01660	MEITQEQKLYAELVQKAWENAEFKKELVANPVATIEKFIGKKLNLPEGKTFVVRDQTDESAVYINIPPAVKQSADAQLSEEQLEAVAGGVGSIAIWPPITTLPWFPSPTFPIDVIKY
12897_FlavospF4_01661	MEITQEQKLYADIVQKAWEDTEFKKELVANPVAAIEKLTGKKLNLPAGKTFVVRDQTDESAVYINIPAAPKKSQDTQLSDEQLEAVAGGIIGPGGCILLPPGPWNPTFPKDIVLY
12897_FlavospF4_01662	MEITKEQKIYAEIVQKAWEDAEFKKELVANPVAAIEKFTGKKLNLPEGKTFVVRDQTDESAVYINIPAKSSLDNVELSDKQLEAVSGGVIFPVIPIDIILPIIKWLV
12897_FlavospF4_01663	MEQKKEEEVLRLIISKAWEDINFRKSLVSDPIKAIEDLTGAKIVLPEGKTLVINDQTDKSKVYVNIPSEPNIEDIELTEDQLEIIAGGGQTVWPDLVNSLFPALKNYIVV
12897_FlavospF4_01664	MKNLHIYLLFFLFLTFGAGIKLHGQTNIANKQPFDNKKTADSLLNRGTKYQDAGKFPEAMVLFEKSLKIYESSKDQKGVGNVLNKIATTYYYQGNYTKALAYYTNSKEICEKIDFKKGVSSALNNIGAVHYYLGNYPKALEFYNQAIKIQKKIGDKKIIAATTQNIGGIYIDIKDYSNAMIYSQKANTIYKELKDSVGISHNLNAAGKIYMMQKQYYKAYNHLSQALAIADKIGDEQKKIEALYNLGELFNIQGDYTKSLSYYNRCLKLSQKINSLQYTGTSEVAIGSILTQLGKNTTAIKKCKKGLGIAENLGAISLKKEACKCLYEAFKSSGNTTEALNFYEKSNAYHDSLQSEETSNKILNMEFQKALLMDSIAYVNKEHKIQLKHKEEVQKKETQRNVIIISLGFILLIVIALWNRLNYVRKSREALKIEKDRSEKLLLNILPEEIAEELKEKGFVNARDFNLVSILFTDFKSFTQTAEKMSPKDLVEEINVCFKAFDLISDKHKIEKIKTIGDSYMAAGGIPNPNEDSLKDIVLAGLEMQEFMIERKIQNSITNKPAFEMRLGIHAGPIVAGIVGVKKFQYDVWGDTVNTASRVESNGMAGKVNISESLYNLIKHEECFLFQYRGNIYAKGKGEINMYFVEKNDFFIDKKSLFTDEIHV
12897_FlavospF4_01665	MEFINDQKTLESIVKKAWEDPVFKSNLLTSPVLTLESFLGRPIHLPDGKTITVTDQSNTSTLFINIPSNPNLVEVVDDMELSEEQLDIISGGGDGQTPPIIIK
12897_FlavospF4_01666	MKKIILLTILFLSFAVNSQIKLPRLISDSMILQRDAKVKIWGWAAANEKIELNFNHKIYKTITAEDGTWTIILPPQKAGGPYAMTFSASNIITLKNILFGDVWICSGQSNMELPMERVKDKYSHVIASADNSAIRQFLVPDQYNFEKENTDFSSGGWVSVTPANILQFSAVGYFFAREIYEKYKIPIGLINAALGGSPAESWINEEAIKKFPEYYQKYQRFKDKNLISQIESNDKKINNEWYQLLDKTDEGLKNKWSDPELNDSDWNTMHVPGYWSENGLGNVNGAVWFRKQFEISKVKANSIKLILGRIVDADSVFVNGHFVGTTSYQYPPRKYSFNSNILKEGKNEIAIRIINNSGKGGFVMDKQYQLVNGNDSLNLSGFWKYKLGTKMLPLPSQTFIRWKPVGLYNAMIAPLKNYAIKGALWYQGESSTKKPVEYSALMETLITNWRTEWKQGNFPFIYVQLPNYMEPKSEPVESNWAELRQQQKNMLSVTNTAMAVTIDLGEWNDIHPLNKYDVGKRLALQARKMVYGEKKLVSSGPLFKSMKREQNKLILSFSDIGTGLTAKNNATLKGFAIAGADGKFVWANAEIINDMIMVWSDSIPIPVKIRYAWADNPSEANLYNKQNLPASPFESNI
12897_FlavospF4_01667	MIFNIKKDRMFNLKKNRFILLGFLVIQFGFAQNKIPFLQKKGNKTQLIVNNKPFIIRGGELGNSSATSMESMEPIWPKLSDMNLNTVLTPVYWELIEPQEGKFDFSLVDDLILKARKENLKLVFLWFGSWKNSMSSHAPEWVKLNQKKYPRVKDDKDKSHEILTPFSENNLEADLKAFQKLMSHIKDFDQKEQTVIMVQVENEIGMLPTARDYCVLANEVFNKPVPDELLKYMQKNKEKLVPEFLEIWKKNGFKTSGNWEQIFGKGLHTDEIFMAWYFAKFTNKIAKAGKDLYPVPLFVNAALNAPEKKPGEYPSAGPLPHLMDIWKIAGTSIDMLSPDFYNPLFKHWNDLFTRQGDPLFIPEHRFDESAPFKGLYAIGHYEAIGFSPFSIESVVDAKKEPLGKIYNLVKQLTPVIEANKGLGKIDGVLLDKENKLQIIKLGNFEFTFKHDYTLNWSDGAKADVWPMSSAIIIEIAPDEFYIAGSGIVVTFKPLKSMELNAGILKTDQGIFENDVWRTVRHFNGDQTHQGRHLRISVGDYEIQKIKLYTYE
12897_FlavospF4_01668	MKYKYIIPIIASSLITLTSCDDNLMEWKKVEGHGEIASSELPLELAEKITRYEPLKNYSTFNLGNGIGVSLYLEDETYRSIVNANFDEVVPGYEMKHGPMVKSNGSIDFTTMDKFVTETKKAGLSIYGHTLVWHSNNNASYLNGLLAPTIIPGSSGANTLNIAGLKDGTFSSWSRNNPGAGISIVDAAGLTTTSKAIKLISSATSSQAYNLQLTSPAVPIVSNHNYEVSFFIKSDVTGKGRVSFNSSLTNMYPWKDWYATGGSFTEAFATTSAWKQVKIKLAPGDFATGATSFQFNLDLGYLPNVTYLIDVNTLNVVDLDAASAVVNLISNGNFEGNTLSPWSGYGNSSTRSVSANGDGHNGGYAMVLTNPTAAKNYEAQQVYTFASALTKDKEYTCTFWIKSSVSATLQVELQNASYAGDYYSGIAVGTSWTQVTRTLKPTTADRTKFIFDFGETPATLYIDDIVITAADASSGATGPVTIEKTDAEKTQLIDAAMTDWISKMMTHFKNDVHAWDVVNEPVKEDGSLRDGVVTNMANDEFYWVKYLGKDYAVKAFKLARQYGNSTDKLFINDYNLESRLDKCDGLITYVKYIESQGATVDGIGTQMHISLTTDKTKIDQMFQKLAASGKLIKISELDIRLGTKSPTAVQLADQSAMYQFVIDSYKKYIPAAQQYGITIWGVSDNEQEHEYWLPNESPNVWDASYKRKHAYKGTADGLAGKDVSKDFSGELQP
12897_FlavospF4_01669	MKKYILNKNYWTPILFLGIMIFSMLFTACDNSDSSEGGGEITITKVFLEDVNSSVPDREVNFARLGQLLRIEGSGFRGLRKVYINGYSTYFNVVFVTDKSMVVSVSADTPILDADPSVRNTIRFANDNNETIYAFEIRSAKPAITSISNTLPNAGETITVYGSGLTEVSKVVFPGNIESTTGITSDEEGKSFTVVVPAGVSENGGSLFVQTSNGGVYSPAYFNFKKGVILDFDGNGTQGYWSTSTIPGMITPTDLGSAAIGQTNLSHGKYVPHRPDRIASIPAATARATEVWTAGTGVDNWRTQLTPYILANTPLDQVAFQFDIYVPDAWKDSGYLKICTINNFNGGTWAGGVYNYIPWLIDGKSVAFQTTGWVTITIPFNKFYQWSKADFTFEAVLAYREAATYQNFGIWFENGDVKMKDVLGTDSTVEFASKATSVKVYTDNWRVVSLNTPVYDDFTN
12897_FlavospF4_01670	MKTKNIFYRVLLIALPFVYTSCSDLLDVEPEDRITKENFYKTESDFQAATGPLYNKVWFDFNDKFYYGLGDGRSANMYAPFSDYVYPFTDLTETGLTGPLVSAWGSLYNVIQQSNNVIIGITGSTVSESVKSKYIAEARFMRGTAYWYLASLWGDVIISTDPKELVKNPIVNKNPLKDVYEFAMRDLEYAAKNLPAQAGQSGRLTKYSAFGMLSRVYLSYSGVSDNPNSGTRNEEYLDLAKKAALKVINEGPYVLMDNYADLFKIENNNNTESMFALQWVPNGDYGVNNTQQAYFAFSSDITGDDAAWGYWTRASYNVLQEYEPTDNRRKATWMADDDFYAEINKSNGGFTVDHSKDFLTVKKGVVGSTKDNAKITRMNSALNTYMLRLGEVYLNYAEAALGNNASTTDATALMGVNKLRLRANVGTKSSLTYNDIIHERRVELCMEGQYWYDLVRRSYYKQQEVINYITGQNRGTITPILYDTPTNTVSVDASKSTSPRAIGVIDATIFVLPYPESELIQNPLLRENPVPYKFTEDRITDLF
12897_FlavospF4_01671	MTNFLITKSKSKYFKNLGFLILMVVFSASVNAQTTVSGTVSDASGPIPGVNVIVKGTKNTTVTNFDGTFTISSVPANAVLSFSFIGYKTKEVSTNNQNKINVVLEENLNSLKEVVVVGYGTMKRGDLTGAISSVNAKAISQSVATTLDQVLQGRAAGINIQANNGAPGSSSSARIRGISSITGDNEPIYVIDGVVISGSSNSNNNNPLAGINPADIASVDILKDASATAIYGSRAAGGVIIITTKTGKKGELTLNFDSYVGWQKIPKQLEVLNLREYGTLKNTRADLGIVQRDPYFIRPELLGEGTNWQDELFTTAMMKSYNLSGSGGSDNTTYAFGIGYLDQEGIAIGSGFDRFNLRGVVDSQVKSFLKVGVNLALNKTNQINTFSDGSLILTALKQTPNVAARNADGTFDGPDTTEFVQNNPLGLALMRDNHNQNYGIRGNAYAEISFTKNLKLKSQYSVDYNFGNGYTFSPSYTFGALVNDVREGTRTKSLSDNWIWNNLLTYNKSFGKHAVTVTLGQEFVENHWESLYGYRSGYITNGATDLDAGDPTTARNSNGSMTKSLSSYFGRVFYSFNDKYLLTATLRRDGSSQFAEDNRWDYFPSAAFAWKVSNESFLKNSKTINNLKLRLGWGLVGNQNSLYPYPYTSLYGTSATNWGSGQIATNTANPDLGWEKTKSTNIGIDLGLFNNRIELIADVYYKKTDGLLLPLSLPAYAGTTGQGSTTAPIFNIGSLENKGLELTLNTINIERDEFNWKSNFVFSMNRSKVLALNSETGVYNQTLQQGSDVTVVTRSAVGQPIGQFYGYKVIGRFEKATDFYYKDQNGVVQPTALPEGMVIGENGVWIGDYMFEDKNKDGVINEKDTDYIGNPAPDFTFGIGNTFTYKGFDINILVTGTYGNEVLNYQRRWLENPRENTNLLKSALGYAQLELIDPNGPNDYRNVQIVGGDSYMPRIGASSASSASNYRLSNRFVEDGSYVRVKNISIGYNLPKSLYSKWGISNVKVYTNAQNVLTFTKYKGYDPEVGSINQNNLLTGVDNGRYPSPIITTLGLNVNF
12897_FlavospF4_01672	MKFFIDTANLEDIKEAQAMGVLDGVTTNPSLMAKEGITGKDNILKHYLDICNIVDGDVSAEVISTDYEGMIREGEELAALHKQIVVKLPMIGDGVKACKYFSSKGIRTNVTLVFSAGQALLAAKAGATYVSPFLGRLDDVSTDGMHLIAEIRQIYDNYNYETQILSASVRHTMHVVNCAKIGSDVMTGPLSAIKGLLKHPLTDIGLKQFVEDAKKMNL
12897_FlavospF4_01673	MITLGNKEYYKGIGQIKFEGKESDNPLAFKYYNPEQIVAGKTMREHFRFAIAYWHTFCGQGSDPFGPGTQNFAWDQSSDPYQAAKDKADAAFEFISKMGFDYFCFHDYDLIAEGPTFAESEKRLAFITEYLKEKKAASGIKLLWGTSNCFSNPRFMNGAATNPDFNVVARAGGQVKLALDATIALDGENYVFWGGREGYMSLLNTDMGRELDHMAQFLTMSRDYARAQGFKGTFFIEPKPMEPSKHQYDFDSATAIGFLKEYGLDKDFKINIEVNHATLAQHTFQHEIEVAAKAGMLGSIDANRGDYQNGWDTDQFPNNIQETTEAMLVFLKAGGLQGGGVNFDAKIRRNSTDLEDVFLAHIGGADTFARALLTADKIITSSPYEKLRKERYSSFDSGKGKDFAEGKLSLKDLYDVANQNGELTLQSGKQELFENIINQYI
12897_FlavospF4_01674	MYYIGYDIGSSSVKVALVEAATGKKVIVLNEPQNEMEILSLQPDWAEQDPEMWWQYICTATKRAIKEANVDASKIQGIGISYQMHGLVIVDKDGKSLRNSIIWCDSRAVEIGNKAYAEIGADKCAEHLLNSPGNFTASKLKWVKENEPEVYSKIDKYMLPGDYIALKLTGEVTTTKNGLSEGMLWDYKENKVADWLLDYYGINQSLTPNIVENFTNQGTVTEKGSQESGLPVGIPIVYRAGDQPNNALSLNVLRPGEVAATGGTSGVFYAVTETNSGKSTRVNNFVHVNYSESNPRVGKLLNINGAGIQYRWMRNNTGNESYEEMNEKASQVNVGSNGLVVIPFGNGAERMFNNKNIGSHIINLNFNIHSNAHLYRASLEAIAFSFVYGMECLKDDNAKINVIRAGNDNLFRSEIFSNTVATLIGHEIEIYNTTGAVGAARAVGLTDGDFEKFGSAITTNDHVMTFLPLKNKEEYEKAYQNWKKELELIVTNK
12897_FlavospF4_01675	MPKEEEKFVFIINHESDIPKYQQLVNGINNAIAENILQKGDLLPSVNSICKTNQLSRDTVFKAYTILKEQEIIDSVPNKGYYVSGETKKVLLVLDTFKAYKEVLYHSFVNNLPSNVIVDVQFHHYNIDVFKTIINNGIGKYYKYVVMNFDHKDVAPALSAISNEKLLLIDWNIHSKESNNYIFQDFGKAFYNALKEAADLFKRYKSICFIYPDYTNHPQETVEYFKNFCADFKLKYEIVTDAKKFSIEKGIAYISISDRILGHFLEQCKEKDLEPGQDVGFLSYNETPMKKFIYKGISVVSTDFNEIGTKAAAFITHDEVVQCYVSTNLILRESL
12897_FlavospF4_01676	MFKKEIIHLKIIIGAILLVSISSCKKISQKPQSVVYADYASFDWFEYKGKDDAYTNISKSDSEYLNPILAGFYPDPTICRVENKFYLVNSSFCYFPGLPIFESTDLVNWKQIGNIINRPEQADFGNSRLSGGIYAPTIRYNKGIFYVICTNVSGVGNFIVTAKNPAGPWSNPITLPRVNGIDPDIFFDEDGKVYITHNGPPPNNVSLHDGHRAIYMLEYDLETQKTITEPKLVINGGTDLSKKPVWIEGPHVIRKNGFYYMICAQGGTGFNHSEVVFRSKNIYGPYESYAQNPILTQSHLDANRKNEVSTTGHADFVELPNGDWWAVFLGCRPYGQDLYNTGRETFMMPVEWKNDWPEIVGGNEPIPMIHKRPNLPLLKERTEPLNGNFVSKDDFNSNELGLKWNFIRTPKEKWYELINGKLLIKPRSESIHTETNFSFIGRRQQHLKFEVSIKLEFTPQDNLQAAGLTVFQNEKHYFLIGKRLNSDNKQEVFVERKASKINDGKSEVISKKELSDTDKSLFIKIEGSGRLYSFYYKTTEKADWNLLIKNVDGSILSTKEAGGFVGTYLGMYASKNHF
12897_FlavospF4_01677	MPEDSIEQINFETIDKTAISQPLVKHMYTADPSAHVFNGKIYIYPSHDIDAGIPFNDNGDHFGMEDYHVFSMENIESEVTDNGVALHVKDVPWAEKQMWAPDAAFKNGKYYLYFPAKRADGIFQIGVAISDLPTGPFIPQPEAIKGSYTIDPAVFEDNDGKYYLYFGGIWGGQLQKYRNNKFSEDNEEPHKNEPALGPIVAILSDDMTQFAETPREIKILDENGEVLLAGNNEQRFFEGPWMHKYNGKYYFSYSTGDTHFICYAIGDSPYGPFTYQGRILNPVIGWTSHHSICEVEGKWYLFYHDSSLSKGVTHLRSIKVTEITYNEDGTINTIDPYGKEE
12897_FlavospF4_01678	MNLSSQKLSIKEKIGYSLGDLAANLVFQTLMTYLAYFYTDIYGLSPTHSSIIMLVVGLIAAFIFNPIIGALADRTNTKWGKFRPWILWTSVPLGVIALLAFTTPAFSYQGKVIYAVITYSLLLLFYAANNLPYSALSGVITGDMGERNSMSAYRFVAVMFAQFFVQVFMLGIIKSAGNGDKAIGIEKVMTALAIIGTIMLLITFLTTKERIVPKPEQKSSVKEDLSDLVKNKPWIIMLTLTLLVFVTLAMKGGSYVYYFENYVNKEELAVFIQPILDFLSNIGLNTFGDDPVSAGFGLFNAGGIIFMIIGITLSKRFADKYGKRNVFGLFLFISTLFIIAFYFFSPTAVSLMFFSQIFHGFFYGITIPLLWAMIADVADYSEWKNNRRATAIIFSAMMVGLKAGLSIGGSLTTSLLGHFDYVPNAASQSDIAINGIKLLVSIFPAIPFLIGCGLLFFYEIDKKMEVQIESDLKDRRA
12897_FlavospF4_01679	MKLIKPCLLALTTMLFLNCTSKKELASLKNSYKNDFYIGTALSADQIEEKDQKVDSLIRKEFNAITAENIMKSMFVHPEKGKYDFVLTDKFISYGKKNKMFIHGHTLIWHSQLAPWMEKIKDSTEMKAFMKDHITTIVSKYKGKIDSWDVVNEALNEDGTLRKSVFLNTLGEQYLIDAFKLAAAADPKTDLYYNDYNNEEPAKRKGTINLIKKIKEAGGKVDGVGIQAHWRLESPSLEEIETSILEYSALGIKVAFTELDITVLPNPWDLKGADINQNFEGSAKMNPYPEKLPDSVQEKLAQRYSDIFKLFLKHKDKISRVTFWGVHDGQSWLNDWPIKGRTNYPLLFDKQLKPKKGFEALIELKK
12897_FlavospF4_01680	MYYIKFHLLPVILMFFLFGISTKSHAINGEKYVVNKVSSENFPLASKGKTASVLISKNDFAGVLRVAGHLENDLFKVTNVYPKQINTISEANDYVLIIGTIGKSEIIDQLIREEKIDVSELKGKWEKFTTQIVVNPSKGIKKALVIAGSDKRGTIYGMYDLSNQIGVSPWYFWADVPVKKQSELHILPGIHTNGEPKVKYRGIFINDEAPALSGWAFDTYGGFNAKFYDKVFELILRMKGNYLWPSMWGRMFYVDDPQNAVLADEYGIVMGTSHHEPLTRAHAEWATLGKGKWDFSTNSENLISFWKEGMKRMGNTETIVTVGMRGDGDEPMTEGTAVELLENIVKTQREIIKETTKKPIEETPQMWALYKEVQDYYDKGMRVPDDITLLLCDDNWGNIRKLPELNAKPRKGGYGIYYHFDYVGGPRNYKWINTNQIERTWEQMDLAYQYGVDKIWIVNVGDIKPMEFPTEFFLDMAWNPEKFNAGNLQEYYVNWTKENFGNQFTAEVAEILKLYTKYNSRRKPELLDEKTYSISNYEEADRVVADYQKLVEKANAINAKLQPEYKDAFYQLVLYPVLASANLNELYVATSKNYLYSEQWRLSANDYGKKVKELFEKDKQLTNYYHTQLANGKWNHMMSQTHIGYTNWQQPDKNVIPVTRHLLYNSEIKEGIVIEGTKEAFDGVLRSKGVLMEINSLENNTAYIDIINSAEKSYPFKIICDKSWILFSLTEGTVQSEQRVLINIDWKKAPKGFAKNQFTVIADYKKFTFQIKTNNIKSDKVRGFIESNGYISIEAQNYSKAINSDAVKWTVIPNLGKTESGVTLKPSNVPSIEIAEKSPRLEYDIHLFQKGIVKVHAYFSPTINFSVHDGLKYGIAIDDEKPQIINFNENDSDKTWNKAVADNIKIVTSSHSIENAGNHTLKFYGIDPALVLQKIVIETASGEILKSYLGPPESFKAK
12897_FlavospF4_01681
2)-glucuronosidase	MNSLRLIFLVFITTFSVKAQKDYKLWLQFDKITDTRLASEYRNRLQGIVSFGNSETSKIATKELETGIFNMLENKPDVLSEIKGDNKIILGPKSSLSTEIQKAVGSDFDKINDEGFIIKSISLNNKKHILITGKKEVGVLYGVYNFLRLIQTNKSIQDLNIADSPKTNIRILNHWDNLDRTVERGYAGFSLWNWQKLPDFIDQRYIDYARANASVGINGTVLTNVNANALILTPQYLEKVEALANVFRFYGIKLYLTARFSAPIEIGGLKTADPKDADVANWWKNKAAEIYKRIPDFGGFLVKANSEGQPGPQNYGRDHVDGANMLADAVAPFGGVIMWRAFVYSEHDANDRAKQAYAEFQPYDGKFRENVIVQVKNGAIDFQPREPFHPLFGAMPKTPLMMEFQITQEYLGFSTHLVYLPRLYQEVLESDTYQKGKGTTVAKVIDGSLTKTKLTGIAGVSNIGNDLNWTGHPFAQANWYGFGRLAWNPNLDSETIADEWLRCTFSNQENFIKPVKEMMIQSREAVVNYMTPYGLHHIMDTGHHYGPGPWVSNLSRPEWNPVYYHKADKNGIGFDRSKKGTNATAQYAPEIEKILDNLETCPEKDLLWFHHVSWDYKLKNGQTLWNGIALKYQEGVNQVKNMQNIWNKTEKYVDAERFKEVQMLLEIQYKEAKWWRDACLLYFQQFSGKELPKGVEKPTETLQYFQSLKFPFAPGN
12897_FlavospF4_01682	MDLYVFIQLIITAVAATTAMTLFSYTISASFRKLYKEPVLLTYILTQLKAELSPKVKTILAWLIHYSIGLIFVIIYHFLWIHTILKLTFFNGLLLGMVSGIVGIISWMILFKIADYKPDIDFKGYYIQLFFAHVLFGITATLVYYFSLTLS
12897_FlavospF4_01683	MSLSKYNQKRDFRQTKEPKGKVQKSANELIFVVQKHAASHLHYDFRLEMNGVLKSWAVPKGPSMNPDDKRLAMMVEDHPYSYKDFEGTIPEGNYGAGNVIVWDNGTYISDEKTENQEKALLADLKKGRLSFILKGKKLKGEFSLVKLKGKQENAWLLIKKTDKYATDTDILEKNKSVLSKRALEELEEKSKKAVPTVKEKTPSKKKTNPVENAEFIKPMLANIKEKPFDDPEWVFEKKYDGYRTVAVINPPDIELFSRNELSFNRNFKPIAEDLKKMDHTAILDGEVVVEDESGKANFQLLQNYLKTGSGTLKYYVFDLLNLDGNSITELSLLERKELLKILFNKYGFINVFYSDHVVEKGLDLFDLAIKNKEEGIVAKRADSTYAVGRRSNDWLKIKAANQEEAIIIGITEPKNSRKYFGALLLGQYYGKKLQFIGKCGTGFTEETLKELYTKLKPYFTDDSPLTEKTGLRDKIQWIKPKLVCQVKYSEWTQDKHLRHPVYLGLRIDKKANEVFTPSIIKKSESIKTEKMSETKEAKGTKKAENDYDLKIGKTVLHLTNQNKIYFPNDGITKGEILQYYNEVSELILPYLKNRPESMNRYPNGIDAPSFYQKDVDVEKTPSWLKTKKIFSESNDANVNYLICNDKETLLYMANLGCIEINPWNSTIQNIDNPNWLVIDIDPDKQDFSVVVETALVVKDVMDKLETECYCKTSGASGLHVYIPLGGQYDYDSVKILAELIAHEVQSRLPKTTSLERSIKKRDHKIYIDYLQNRIGQTLAAPYSVRPKPGATVSTPLEWNEVNSKLHPSQFTIKNVLKRFEKKGDLWTSVLSKGVNIKKILKKFEDQKD
12897_FlavospF4_01684	MRSIWTGSISFGLINIPVKLFSAVQESSLDMDMLDKKDHANIKFKRVNENTGKEIDFSNIVKGYKIEDKYVILEDEDFEAADAIKTKTIDIQSFVDEKEIASIYYEQPYYLEPDKGAMNAYALLRDALAASGKVGITSFVMRNKEGLAILKPYKNVIVLNRIRFEQEIRATDELKLPPVSKAKTKEIDMANKLIEQLTEKFDISDFKDEYTAKLLDIIKKKAKGKAPKKPAKLKVVHKQSDSLIDMLKASLETKKKKSS
12897_FlavospF4_01685	MIHIIDTADNVVAFRALAEVTKEDFQTAVVPAIDNLVKRINEINFLLVLDTDIGNFTAGAWLQDALIGLKHLGKWNRAAIVTDTEEIISFTNGFSYVVPGEFRGFKKEEFNKALNWVEGNI
12897_FlavospF4_01686	MFQKRNFLHLLATLIILFFNSNVSSQTSSPKKENRSKLFEETTTDSDYLMAIEKAGEVMESAYNDADFDSASHHLFSEIKRTQGKLDLILASLKDANPNVRNQQMYYTVLKELQQQLDEQNTAINLRNQNLEKIKGRFIELRKDKTLTGLLKDTIRRKQFKKEFANLKKRYLATDSLMTKNQGILNTKKRLTVQRKIEVSNALITVENKLEKSGISILHKEYPFLWSINESAPKKAKKAIKQNIGAKIIIEESVAAYYLSYRTGGLIMLLFVMTLLGWYISRNLKYLNANGYNENLSHFNFKYLNRGILIPVGVIGLSIAVVSNLYAPALFLELLQLLLLGFLTVLFKNKWPKVAMKNWIFLLGLFFTLCFLDLFIEIGFFQRCAFIIINICGIRYGLIQIKSLKEQLYIKGFFKWATVIFIGLNGLSILYNLFGRVSLSNMLSLTAFISLTQIVALSVLLKIILEIIILQIYTIRIKRGFEKIFDHESLSDTLKKPFIIVISYMWLVVIASNLNIWEALRSSLGSLLSHPNTIGSITFTLGNIVLFFIIIWVAHLLQKYVAYFFGEIEDENEEEINKRQHSKLLITRLLVLMGGYLLAVAASGMPLDKLSILLGALGVGVGLGLQNVVNNFVSGVILIFDKPIQVGDVIEISSESGRVKSMGLRTTKINAPNGAEIIIPNGNLLSQNITNWTYTDNFKLVEISIEISGDTSPDDINTIIMEALKSLTLINMNKTPQIYYSAISEEKYKILVKFWCSIYRTEETVSNARQVLFKSFKSKGLTFSA
12897_FlavospF4_01687	MKKLVFALALFMSVLAHSQVSVNVNIGTPPNWGPVGYDDSRYYYLPDIDIYYDVTDSQYIYLNNGVWVRERRVPARYRNYDFYSGYKVVLKDYRGNKPYSYHSKHRASYPKGYVGKPQKNRGSKPEKNYRSEEKQKSDRHDNGNGKGRGNSKKDNHSHGNGKH
12897_FlavospF4_01688	MTHSSNKYIVLLTAALLLSACAVKKYERPTAVSTEKLFRDETSADSTTMADMPWQSVFKDPKLSTLIQKGIDQNLNLKNAIENIVQARATLRQSKLAYYPTLQLDASATHAKQSEAALNFGGASINTLTTTYKLGLSTSWEADIWGKLSSSKRSAFASYLATDAAKQAIQTQLISDIANNYFLLMAYDKQLAITEKTLESRIENVETIKLLKEGAIVTGAAVVQSEANRYAAEVLIPDLKQSIRETENALNILIAQAPGPIERGSLDDQPIPENIKIGMPSQLLQNRPDVRQAEFNFRVAFESTNLARTYFYPSLTLTASGGFSNLELKDFFDRSIFYSIIGGLTQPIFNHGQNKARLTTAQSQQLQAYNNFQQSLLVAGQEVSNSLYAYQMATDKLESRAKQIENLEKAVDYTRQLLEYSSATNYTDVLTSEQNLLSAQLSGVNDNLQRLQSIVDLYRALGGGWK
12897_FlavospF4_01689	MFKIFIQRPVLSTVISVIIVILGVLGLVELPISQYPDIAPPTVNVSASYTGANADVVLKSIVIPLEEQINGVENMTYMTSTATNDGNASIKIYFKVGTNPDLAAVNVQNRVSRATSLLPVEVTQAGVTVTKSQSSNLLIFSLYSDDKTYDQTFLQNYAKINLVPQIQRVVGVGDVTVFGAKDYSMRIWLKPDIMQQYKLIPSDISAALAEQNIEAAPGKFGENGNQAFQYVIKYKGRLTSAKEFEDIVIKSVGNGQMLRLKDVAKVELGSLSYASTIKTNGVESAAMAISQTPGSNARDVINNSKKLIEEAAKSFPKGVKYTLLVDVNENLDASIEKVIHTLIEAFILVFIVVFIFLQDFRSTLIPAIAVPVAIVGTFFFLSLFGFTINLLTLFAMVLAIGIVVDDAIVVVEAVHAKLDHGYKSAKKATIDAMDEISGAIISITLVMAAVFIPVTFITGSTGVFYKQFGITLAVAIILSAVNALTLSPALCALLLKPHAEDHKHKSYLQRFYTAFNVAFDNVTGRYKRSVQFLSVKKWIVLASILTAGAALFYMMKTTPSAFVPAEDQGTVFANISLPPSASMERSDKIAKQVDSIANTIPGVKNTLRIVGQNFTAGAGSAYSMVIVKLETWDKRDLSVNDVIGQLFAKTSGIREANIFFISPPTIQGFGQSGGFEFQLQDKGGHTTAEFFKVNTEFLEKLSKRPEIQYATTPFNPGFPQYMMDINLAKAKDAGVSVNSILSTMQGYYGGLYASNFNKFGKQYRVMIQASPEFRTNTEGLNKIFVRNSAGNMAPITEFVKMTRVFGPESISRFNLFTSISITGAPNPGFSSGDAIKAIQEVAAENLPAGYGYEFSGLTREELASGSETIFIFILCLVFVYFLLSAQYESYILPFAVLFSIPFGLAGAYFFSIIFKLNSNIYLQISLIMLIGLLAKNGILIVEFALDRRRKGLPIVQAAIEGAVARLRPILMTSFAFILGLVPLMFATGAGAVGNKSIGTGAVGGMLIGTVLGVFVIPVLFIVFQTLQEKVSGPAKDGYDDEDDEDDEEGTPLLEAHKE
12897_FlavospF4_01690	MNKQSFLSILAASIVIASCGKKDDKSAQAGGAPQVKEYKTLALQPESATLYTDFPASIQGQQNIEIRPRVEGYIDKIYVDEGAVVKAGQPLFKISAPEYEQAVRTASASIKSAQAEVSTAKLAVHKVKPLVEKGIISKYELESAQYTYESAMASLAQANAALVNAKVNLGYTTVASPVSGVVGSIPFRLGSLVSSATAEPMTTVSSIGNVYAYFALNEKMLLNFTQENSGASLAQKIKKMPEVSLVLSDGTTYAEKGRIETVNGLINTETGTVNIRARFPNPKGIIRSGSSTTVRIPNVVKEGIIVPQSATFELQDKIFAVTVGKDGKTKNVTITKLENTAGNYYVVTSGLKSGDQIVLEGVASLKEGSEIKANNVSAETVYADLK
12897_FlavospF4_01691	MTPNFFRPYLFIGLHILGWLLLGFIMLFYIPLTWKVVLPPEFWLWQIIILFLLILLFYSNAKIVVPKTIIKNNTSPYLVWSFLAIFVMQLIAYLYSSQTHVHTKVSQVLGFTKYRNPYFDNYVFMLTLLVLGISTSWAMLQYWQKAAQHKQKLEQDKTMAELAMLKAQINPHFFFNSLNSIYSLTYSNIEDSRNALHTLSRMMRYLLYSTEGERTTLLKEVEFLKDFIALMKLRANSKLNIITEIPEKLNDYPIVPMLLLPLVENAFKHGVHATEKSEIIIALKQNDTNLTFEVLNTFFEKTSNTEPGGIGLTNTKRRLQLIYPHKHSINCGVNNDGKYEVELQITLEQ
12897_FlavospF4_01692	MTVLKCIAVDDEPLALKLVETFIEQTPFLQLSCSCDNAVEALSLIREKQPDIVFLDINMPNLTGMELARLLQDQSISIPKIIFTTAYNHYAIEGYKVNAVDYLLKPFSYEEFLRAANKVLQITEESSNHYQSIATDDEFFFLKVEYQWVRISLKDVLYIESLKDYVKVHLVDSEKAVLSLISLKALEEKLPSTKFMRIHRSFIVALDKINTISKNSIFIGKTEITVGEQYKEAFKTIVDRWLK
12897_FlavospF4_01693	MEKKSNKYYLTLSLKEYANGETQPAKELGIEFTNHDEIFSIIEKMKAKNLFDNESEATQFALGLKLFGEIKLKHRKNPLFDEINDVFPTFMKKLKSL
12897_FlavospF4_01694	MKKIIILIVLAFSAFFSQAQTTTLKAGDAAPDFKLKNIDNKEVSFTSFPKAKGFIVVFTCNTCPYAVAYEQRIIDLDNKFRPQGYPVIAINPNDPEAQPDDAFTKMQALAKDKKYPFPYLFDAGQKVTDQYGAKRTPHIFIVSKTSKGAVVEYVGAIDNDPEGTKTEKIKYAEDVIASLKNNQKPTITQTKEIGCTVKRKAKA
12897_FlavospF4_01695	MRICSFRIYVFLFLVFSGALYSQNLKLITIDQLNERIKTGKDSTYVVNFWATWCAPCIKELPHFEKLAVEYKSDKLVVLLISVDFKSKLSSAVEPFVKRKNLKNEVFLLNESSPQEYIDRIDPSWSGSIPATIFIKGDKRKFVESEFTYEQLLTEYKKIQYQ
12897_FlavospF4_01696	MNKLEKSFLNKDQFGQDFLWGVSTAAFQIEGAHESDGKGPSIWDVFTSQKGKIKNGHHAINACDFYNCYKDDIRLVRELNIPNFRFSISWSRIMPTGIYPINQSGIDYYNKVIDFLLECEIAPWVTLYHWDLPHALEVKGGWTNRECTSWFSDYTEVCAQHFGDRVKNWMVINEPSVFTGAGYFLGIHAPGKKGITNYLKAIHHVTLATASGAKKLRQYIPDANIGTTFSCTHIEPFSDKPTDVQAAKRVDTLLNRTFIEPILGLGYPQSDLPVLKKLNNYIQGDDLQNLAFDFDFIGLQCYTREIVKSSLLTPYIGAELVSAEKRNVISTEMGWEIYPPALYYILQKFNSYKGIKKIIITENGAAFPDTVTNGKVYDIKRTHYIQDHLEQLLKAKKEGYKVDGYFVWSLTDNFEWAEGYNARFGLVHIDFDTQKRIIKQSGIWFRDFLETNQTII
12897_FlavospF4_01697	METETQIFWLFILAIPIACISWTVTQEEIFREPREWCVNCSKNNKKILIRKFFYLFTCEYCFSHYITIFFICICNFKLLIDDARGYLIAGFSLVFLANIYMSLFALLRQTIKKEKVEIKKIENSDEL
12897_FlavospF4_01698	METKNIKAFGTEAAEAPLKTLDIKRRIVQAHDVEIEILYCGICHSDLHSARNEWHGTIYPIVPGHEIVGRIVKVGDHVKNFKVGQLAGVGCMVDSCRECEHCKSDLEQFCDEGSILTFNSPDAHLGGQTFGGYSESIVVDENYVLHISDKLDLAGVAPLLCAGITTYSPLKHWKVGPGQKVGIVGIGGLGHMGIKLAKAMGAHVVVFTTSLSKTEDAKRLGADEVVLSTDTEQMAQHARSLNFILDCVSAEHSIDAYLNLLKVDGNLVLVGAPMEPLPVTSFSLILGRRSFAGSMIGGIAETQEMLDFCAEHNIIADIELIGVNDVNDAYERLLKGDIKYRFVIDMASLKN
12897_FlavospF4_01699	MSTNYSAVIEEGKVPGAYMTGDVSYKKQSSDIHPENTVIKEVTFEPCARSNWHRNESLHMLIAKGGVGYYQERGNAVRILTKNEVVTILPGVEHWYGATPFDKFSYVAIITEIDKGHGTWLEKVTDGEYYLLSSH
12897_FlavospF4_01700	MNNETETQNCDFTSDLKLKGFKVYQIKGDLSKIPVYSRRDFYKICINTSKSIIQYADRGIETDGTILFFGNPIIPYSWEIVSGEHEGYACVFTEEFLRAKDRSDTLHESPLFKIGGTPIFSLCIEQKDFIDSLFQKMIKEYETDYVFKDDLMRSYINLIIHESMKMQPSENFFKHKNASSRITSLFLELLERQFPVETKDQPLVLKTPQDYAQSLSVHVNHLNRSVKEITGKSTTAHITERIIGEAKALLQHTDWSIADIGYSLGFEYPSYFNNYFKRLTGTIPKSLRV
12897_FlavospF4_01701	MKDLQPVIDYVSRYVDLTDDEIKHLSTFLKITKVKKRQFIVQPGFVCRHKSYVVKGAFRGYLVDNDGKEHTLSFAIEDWWISDYSSLIYQEPATLFVEALEDSVLIQIEYEDEQKFLKEIPKLEKFERIITQRSLAFHQKRLLSNLTKTAEERYDEFMSKYSAIAKRVPQYALASYLGFSTEYLSKIRNRKISKS
12897_FlavospF4_01702	MKTTILISAFSLLFIACDSEKKSGETSVSLKNKYIITDSGLYPEGIDYDSKNQKFLLSSLQKGAVYTMNPKGEVSVFATSPKLVLPTGVYTDEIRNRLIVANADLGISQKSTTGSAGTIATVSIFNLTSGELIKEINLKNFTPNAGSCPNDIAVDNNGNIYITDSFSPIIYKLDTNYNASVFRENTLFQPRPNEFGLNGIVFHPDGYLLAVKTDTSKLLKISLTDPENITEVTGTTFNAPDGIELDKNNNLIIVENGLGLGKTYTFSTTNNWLSAAKINETNIGKDEFPTTAALATDGNIYVISSKLGQLLSGDKSQSTYAIQRIN
12897_FlavospF4_01703	MKSISLNRFFFSFIFLISFCISAQNKAEREKILIDKDWRFSFGHLYDAQKDFNHATGYFSYLTKTGYGDGPAAQNFDDRAWRKLDLPHDWAVEQTFSEKGSFSHGFKTAGKGFPEKNIGWYRKKITIPESDKGRIISLKFDGVFRNSKVFFNGYFLGTEESGYNGFEYDVTAYVNYGGENTIVVRADASMEEGWFYEGAGIYRHVYLQKTNPIHITPNGTYVTSEIQNDNAEVTAQVTIENKGNYKGSVELLQSILDASGKQIVVVSENVTAPDFYKTTNYTSKLKVKNPLLWDIESPNLYKLVTQIKQDGKIIDSYETPFGIRTIRFDAEKGFFLNGKSVKLKGTNNHQDHAGIGTALPDGLQYFRIKKLKEMGSNAYRCSHHAPTPELLEACDKLGMLVIDETRLMGINDYHLNNLKRVIERDRNHPSIFCWSVGNEEWNIEGGIVGERITNVMQGFAKSIDPTRPVTVAISSGFRSGISSVVEIMGYNYLGNGDIDAHRNQFKEQPGMGTEEGSTFATRGIYFDDEAKHYKSAYDKKPRPTFYSIEEGWKFYVERPYLAGMFIWTGFDYRGEPTPYGWPSVTSYFGMMDVCGFPKDNVFYLKSWWGKEPVLHIMPHWNWSGKEGQEIDVWVHSNCEEIELFLNKKSLGKKKMEQNSHLEWKVKYAPGTLEAIGYKNGKKVLSEIQKTTEIAQNIKLSADKENQPNGNVVVVTVEATDKKGLHVPTANHEITFSVKGGKILGVGNGNPTSLEKDQFIDAVELVPITNFEEKKLASVNASNQISSDDNNWKEAFKDRDYKNQAPAYVYRGKFELSNNQKSNTVNFFYKKIGTDAVVFVNGNKIAASAEDDQKYILNSNVLQQGTNTIQIIAPPLQKVKDWDVMNTDPGIIQVITTAEAWKRKLFNGYAQIIIQKDENAAEVVLSATANGLNAGTLVLKK
12897_FlavospF4_01704	MKIKKIHSVLMMTILALGIIINVNAQKGNIKNDIFWNTKDGQPLNSQGGGIFKFSKPVDGVQKYYWYGVHYEEADIYRNAPYITLPNATFKSVPCYSSLDLVNWTFEGDVVTKDDVNKTGKTWVGRLGVAYVKELNKYAMFVQHDSEVLIMLSDSPTGQFIWHQKINMEKMIGTSNTGDQTVFTDEDTGKSYLIYSYGRGRNKIYVSEIGVKEGKVNLLDCTQIFKGESREGNCMFKYQNKYYMFASNIYGWDASFAYYLVADDIRGPYLPTNDMLVNKGASDDFAHVSQTGFFFSVKGSKQETIMYCGDRWADFAGNGLGYNQWCPISFDEQTPYFNSLSSWNINAKTGEWKVAKDNNYVKNGSFEADRRHIPSPVKPIQTELTGWTNVVIEGNKISLDTLTSPVINYFNTENDRKIVIGEKSLNITDKINFKRKTSQTITSSPYVKLENGLYTLTAKVKNTKGFTNLEMYALSSSKKLTYSIKGENTSWETITIKDIRVKAGKVEIGFLADGTANASCQFDDVTLVRN
12897_FlavospF4_01705	MNRMIQTWRWFGPNDPVSLQHIKQTGATGIVTALHHVPHGDVWTVEEISKRKAEVEAYGLTWDVVESITVHEDIKTKTGDYQLYIDKYKESIRNVAACGIKIITYNFMPVNDWTRTQLDYKMPDGSEALYFNWIDLAIFDIYILKRENAASSFPENIAAKAKERFDTLNEEQLQVLSDVVMFGIPGEKKMTVADMQAKLKPYKNIDRAALRENLSYFLNEICPVADECGVKLAIHPDDPPFDILGLPRIVNSMEDYDFILSKAPYKSNGICFCTGSLGASEKNDLPQIAKALGDKIHFIHLRNVRRDEEGNFFEADHLDGNVDMYAVVKELLLIQKNNNLSIPFRPDHGHQMLDDLGKVNNPGYSAIGRLRGLAELRGLEEGIIRSL
12897_FlavospF4_01706	MKTDFTLEGKVIIVTGATGVLGEAFVNGIVAAGGIVGVLGRNEKVANERAESIIKNGGEAIALIADVTIESDLIKARDLVLSKYGKIDGLVNAAGGNMPDAVIQSDQDIFKLNMDALQQVMNLNLFGTLLPTQVFGEVIKNNESIGSIVNISSVATEQAITKVLGYSLAKSAIDSYTKWFSVELAKRYGDKIRMNSIVPGFFLTEQNRTLLTNPDGSLTERGNLIIANTPYKRFGNPDELIGALVWLLSDASKFATGSKVTIDGGFTIFSGV
12897_FlavospF4_01707	MSSKSEILQKIKQNQPSVFADLPDLDLLSSENPNILETYKTVLKNIGGESVEVANYNEILDFIRNNYALDRRIITTIPELSEIASLDWKNDDPHTLQDVELAVVKGHFGVAENSAIWVTDDILGQRVAPFIAQYLAIIIHKSDILATMQQAYKKIGNLEYGFATFIAGPSKTADIEQSLVLGAHGARGLIVFLLD
12897_FlavospF4_01708	MSSEKIISHSEASTRFNKDVERVNWHDETLWFVREKRDKATHQIPDWELLRETASQIKLNVLSNIHDYLIEFEENAQKNGITVHWAADAKEHNEIVHSIMAKHEVKQMVKSKSMLTEECHLNDYLAEKGIEVIDSDLGEFIVQLRKEPPSHIVLPAIHLKKEDVSETFHEHLGTEKGNFNPKYLTESARQTLRNTFLTRKVALTGVNFAVAETGEFVVCTNEGNADMGAHLADVHIACMGFEKLIPQRKHLGVFLRLLARSATGQPITTFSSHFKKPREGQEMHIVIVDNGRSTQLGREDFRNSLKCIRCGACMNTCPVYRRSGGHSYHNAVAGPIGSILAPNLDMSKNADLPFASTLCGSCTNVCPVKIDIHDQLYKWRQVLVKEGHTPTAKTVAMKTMATVLANPTIFNIAGKSGRFVMKNIPSMVNNKMNKWYDQREMPDVPEESFREWYKKNSRESKAKDDE
12897_FlavospF4_01709	MKKLTLCFALVLSLIFLSFKKDPSLVTLEEVVVKAPFEMPAIKIPNFSKCKQYSIVDFGAVAGDKNKTSEAINKAISKANKAGGGIVVIPQGEWLTRKFHFKSNVNLHLNKGAVLLFSEDPNDYLPAVRSTWEGYECYNYSPLIYAYQCKNIAITGEGELKAKMDIWKQWFTRPKSHMESLKKLYNLASYNKPMKERQMANDTARFRPQFIQFNRCENILMDGISITNSPFWTIHPFLSKDIVLRNLKVYAHGHNNDGVDPEMSQNVLIENCVFDQGDDAIAIKSGCGKNAWVLNTPSKNIVIRNCTVKNGHQLVAIGSELSGGIENVFIDNCTVVDGAKLNHLLFIKTNERRGGFVKNIYMSNIVSGKIDEGILGIDTDVLYQWRTLVPTIERRLTPIKDVYLENVKATNVKFISKISGQKELPIENIFLKDVAADVVKENQNIHINVLNFVNKN
12897_FlavospF4_01710	MKIGLFIPCYVDQFYPKVGIATYELLMKLGCDVRFPMKQTCCGQPMANSGYEHLTKGCDANFIANFSEFDYIVCPSGSCVLHVKDHLHDEKQEELASAMRKKVFELTEFITDVLKVDSIEGNFPFRVGMHQSCHGQRGLKLSQMTELNAPFFSKPGQLLSNIKGLDLVSLSRKDECCGFGGTFCVTEEAVSVKMGQDRIKDHEKHDVDYITGGDMSCLMHLEGILKRQKSNIKTIHIAEILNSSTIKI
12897_FlavospF4_01711	MNVVAIFDIGKTNKKVFLFDENYKIVWEKSVNLDETVDEDGFPCENIDVLKEWILERLSEIKELNNYVLKAINFSTYGASFVYIDEDGNSLTPLYNYLKDYPEELKNGFYKKYKGEEVFAVKTASPVLGSLNSGMQIYRLKEERPELFEKVKYCLHLPQYLSFLLTGEAYTDITSIGCHTNLWNFKKMKYHKWLKNEGIKEKLPPIHPGRDVIKKENDLAVGIGLHDSSSAIIPYTINFTEPFVLLSTGTWSISLNPFNNKSLTFEELRNDCLCYMQYTEKPVKAARLFSGNEHEVQAKRLAEHFKVPFDTFKEVYFDKKIVSNLRAVNFQIVYQKKYDFDILKECPFQKRDLSVFKSYEIGYHQLMLDLVEQQVFSTNLVIHNSAVKKIFVDGGFSKNSIFMNLLAEAFPDVEVYAASMAQASALGAALAIHQNWNPKPIQNDLIDLKFYKH
12897_FlavospF4_01712	MIIQSNTIASHNDGLLKKHQNKLVYTASEIAESEAIIQKLIDFQIAIPSWALGTGGTRFGRFPGGGEPRSIEEKIEDVGLLHALNNASGAISLHIPWDIPTDHVAIKNLAAQHNLKFDAVNSNTFQDQANAEQTYKFGSLQNVNKAVRKQAIAHNIEVIQQGIALGSESLTVWLADGSSFPGQLNFRKAYQNTLESLEEIYDALPSNWKLFLEYKCAEPNFYSTTVADWGQSYSYVKKLGDKAQTLVDLGHHLPNANIEQIVSLLLMENKLGGFHFNDSKYGDDDLTAGALKPYQLFLIFNELVEGMDARGMNHAKDLGWMIDASHNIKDPLEDLLQSVEAIMIAYAQALSVDRKALEIAQEENDVVKAQEILQNAFRTDVRALVAEARLRLGAALNPVELYRSLAVRNNLIGERGLKTVATGL
12897_FlavospF4_01713	MTFQHVSYLWDDAKAAALAGDEVALFIYRSNLLGADLRLTNYGGGNTSVKITDKDPLTGASSEVMWIKGSGGDIGTLTKSGCAALYLDRLRNLENVYRGIEFEDEMVELFNHCIFDLASKAPSIDTPLHGFLPFKHIDHLHPDAAIAIAAAKDGAKITEELFDGEIGWVGWQRPGFDLGLQLRSCLEEAEKKGKKLRGIMLGSHGLFTWGDTAYESYINTLEVIEKCADYLESNYGKKRPVFGGKKIDSLPEADRKLKAAKVAPILRGFCSSERQMIGHYTDDARVLEFINSNDLSKLAPLGTSCPDHFLRTKISPLVLELDPNEDLSDVDAIKAKLTPAFEAYRAMYKDYYNACKKSNSPAMRDPNPVVILYPGVGMFTFAKDKTMARLASEYYVNAVNVMKGAEAVSEYTSLPHQEAFDIEYWLLEEAKLQRMPKPKALSGRVALVTGSAGGIGKAIAKRFAEEGACVVINDINEERLEGAKAEFIKSFGKDAVSSTLLNVTDEVSTEKALDAACLAFGGADIIINNAGISISKSIAEHTLEEWDRLYDILVKGQFIVSKAGIEVMRKQGFGGDIVNIVSKNAVVAGPNNPGYGSAKAAQAHLTRLMAAELGADKIRVNTVNPDAVISDSNIWSGGWAEGRAKAYGITVEELPAYYAKRTLLNEIILPDDIANACFAFVGGLLNKSTGNALNVDGGVTMGFYR
12897_FlavospF4_01714	MESLLGIIFHSIGGFSSGSFYMPFKKVKDWAWESYWLVGGFFSWLIVPPIAAYLTIPNFPEIIASAAPSVKALAYTMGLIWGIGGLTYGLGVRYLGMSLGNSITLGFCSAFGALIPPIYYNFNAVEGKESISDMFANTGGQMVLFGVLVCIIGIAILGKAGMLKEKDFATGHEDKDKDFNLIKGLIIAIVSGILSSFFNFGIEAAKPMADVANEAWKTLNPNQGEFLFQNNVSYIVILWGGLTTNFIWCIYLNFKNKTFSNYTDKKTPISKNILFSAIAGTMWFLQFFFYGMGESKLGNGASSWILHMSTIILTANFWGFYLKEWTGVSKKTFNTFLIGMGLIMLSIVVVGIGNSL
12897_FlavospF4_01715	MIKLIKIDEDSRVPKYKQIVDSILQNIANGNLKINQKIPSINNFSEEFYMSRDTVEKAYNILKERKIISSIRGKGYYITRTKLESKVNILFLFNKLSAYKMKTYSSFINTLGANAHVDLHIYHCDETLFLNLLDKFEGAYDYYVITTHFKTDELKHLSFTDEVAKAIQQIPQDKLVIMDNIKIGLGSEVIKIYQDFENDIYNALKEGLSKINKYKRLILVYPEKAVYPYPRRILHGFRKFCVEHQVNFEILSEVYDDMILKKGDLFITIEESDLVNLVKQIRDEEYILGQDIGVISYNDTPLKELLGITVMSTDFNEMGEIAARMILNKEKGEVKVPFNFIDRNSI
12897_FlavospF4_01716	MNINNSLESETFKSFTKGEQAAFTYFYNKYFRRITSFSEQFIYDKDEAENLTQEAFINLWQNRENIDSINGIQSFLYTYAKSKCLNFIRHNKVKDKFKNDLLNHKERELDIEILNSIQFDTLELTELERIINESINDLPPKTREVFIKKRFENKKNAEIAEEMQVTLKAVEAHMTKALKILKTKLSDYLFLVFILICNN
12897_FlavospF4_01717	MPTEIIYKYLSNEASEQEIQTLFEWIDASEENKKQFITIKKTWALTGLAEDITADTTPVIKIKPKNKAAKYLQYAAAFLVLLGLGRIAYNFSQKTKSSKEIVLELGNGQTEYITKNNQTNLVNDKGELIAKKLPGQIVYFGKTKNKEVVYNSLKVPYGKTFKLILSDGTIVSLNSGTTLRYPEQFSINGKRTVYLTGEAFFEVAKDKEHPFIVNADQVDIEVLGTKFNVSAYPENSSVNSVLVEGSIQMYEAENSSNAVLLKPNQMATWQNHSKKITTKSVDPSFYSAWTKGELTFKDTPFSTIIKIIQRSYDVEIINENSDLAKQTFTGTIKISESSVENILELLKRDTPFNYTMEQNKITITNIP
12897_FlavospF4_01718	MIFTTDFSRKILFFLAILLFGFKGFSQNKSITLHYNNESISIILKSIEEQTDFRIIYNTKKIDVDQKATINVNNASLEKTLKQLFKGKNISYYIQKKQILLTSSAPVSTNSSEETERTIRGIVLNAKDKSPLPGATIMVKGTGRGAISDFDGRFIYQLREKDIDNVLLQVVLLGMVTQEQEVGSKNNFTFYMEEAVDELNSVIITSSYGTKKLKEEIVGSISTITAKDIPVQQASESIDKMLEGQIAGVLIENTSGVGGPVKINIRGEGTIKSLGNALLGTSTQPLIIIDGVIMSEQSGIDSSYFDGGRFAEGLSNPLAMISPDNIESWTVLKDAAAVGIYGADGANGVILITTKRGKLGETKFTFSNQLGVSEAINQIKYLNGEQYTELRNEYLKNTTVGYVPVPYNDINTNWFDLLNQTGIYNKYNFSVSGANSKFSYRTNLTYLNIDEPQMGNTTKQLNGGISLGFRQSKWDINLSLNPSYIKKNAPNIYYDYAYIPTLSPYNADGSYSMLGVSGGNTGGNPLAAIEQNKNETDSYGVLGSLNIEYKLNNNIKFNTLFGMDYVDKKQDRWFSGENESGRNNGTFILDGITYNNWGRRLMNQRQTNKWNWQGQMLFNKQINKNNTIDGVLGFELAEEKGNYNYASASGFVNHSKIQGIRDAIQDDNVETSVDETYGRQIIGGEISNSSRVSMFTQINYNYKKKYYALFNIRRDQSSVFGNDSDVAYNSGGGLAWITSNEDFLKSNSWIDLLKLKVSYGSTGNSRIGSYTSKGLYNITQNGYNGSTDATAGTSPNGKLSWEKNLKFNAGVDFNVFNTIELTLEYYYDNKEDMITSRSIPTELGYGTMQLNGSSMYNKGVELTTRIKWFQKNKFKWTTSFNISTVDNKVTELIGLGSSYSTATLALAQKIGYSTSVIWGANWVGVDPATGRDLIKKDGKVYDAATYNSLFTEADWEPVGNTQPDAYGGFSNTFSINNRISLSFTGAFQWGGDKLVSEDIIAKYRTTSNRNMTVNAYDYWRKQGDVVSQAAPSNNTIMPNMSKYVYDATYIKINNINLSYNVPLKNTFIDSLTLFGDVSNALYWYKEKSPSGMNGIRELSYTYPQARTISFGVNTKF
12897_FlavospF4_01719	MNYFKNIKQFIFLILVAMLLLESCSDFLEQEPGTQISVTEQLATKNGVLQALNGTYRELEANLRNERYGTYADLQGGNIKFTPYPTTRSSRVGEIVTPTNIENIYSFDDKSVESDFASFYTGSYDIINQCNLILEFTDALTDATETEKNEIKAEALTIRAYSHFLLSQVYSQNYGFTENASHLGIIYSTESIAKGLQYPARETAGKTYSLIIEDITTALSLYSNTLLSAGPAYSYFNAISAKALLARVYLSKSDWKNAYDTANDVITNSGVNLMSTAEYVAQWEKQDTPVSEILLELSIPRDASTGTAGGSMFAFFGYTSETVYNSYIASTDLLDLYSATDIRKQMFLEKPISTLVNNQLVKVNYYFTKKFQGNAAYVSFRLSEQYLIRAEAALKLNNNDQAKTDINTIRGRANASLLTDAENLEDAIFLERRKELCFEGHLFFDILRNKKSPSRNDGCISLNCSPSYPSPKFVLPIPRNNIYLNANLKQNESY
12897_FlavospF4_01720	MNRIKFISALSVAIVLFYSCSKDDYKLDKSVDPFVRFNFITSSTGVPLEFPSVNTGRIPESSYENKSVKTLKVPVTLTSTTLKNPVKVNFSSLISGETDSFKIEPVNELVFEGNKLTDTIFVSFDKRWQNKQNIKLKLDNVSDPLVHIGNLNTEATNDVFTINLGEINTTYTFPVNEFTIKGEIGETIDFKVNFPNGFIPSEIENMEIFSSINGFDYSLTHNDFGDNRSSINYHLTLLEDIQNDDVRYESFITLNTTENYTTTGNSILQITKPTKVPRDIQANPAANFYNLNDPLYRTYGANWFERNGTCAWFPFNAFTFPVVTAKNNPDAVQYSGQNTTETSDDVYHDAFKIGFNTTVANSTTNSFGLKNWFTNESSNGDNSPGLNITSALEFFPDNGNSRTSGNVLVIPKFITIAGTNGNKYNIFISGEGTYKQIDNGFVEISFELKLKNDILFKEHGGTVSSQYRIYNKNGFPTLTPLNTSCLKPFNL
12897_FlavospF4_01721	MNINQYKKIELSFMKLKNIAFLLLFLLCLTAYKNINEPDYIDIPELRKLYSSGDSTKWPTAELHESIDKSKFQDIGVLPAVPYPAYNPYSKEKESLGKVLFFDPRLSLSGQIACASCHNPELGWTDNLTRSFGHDRQTGKRNSMTILNSAYATSLFWDGRAKSLEDQAQFPVSDPLEMNEKLTIAVNKIAKIKGYNPLFEAAFGDKKVSLERIQYAIATFERSINSPKSKFDHFVSGKSETYTDQQVKGLHLFRTKAQCINCHNTPYFSDNQFHNDGQVLFGTKNEDFGRYNVTKDVKDIGKFRTPTLREVVNTRPWMHHGHFPTLLDVVELYNLGNPSPVQKKYLGTARDSLIPKVDPMLKKLNLTKEEMSDLLAFIETLSTPIRRIITPELPK
12897_FlavospF4_01722	MKNKILVTLFLLSGSNLFAQRQMESLDRGVIAIKDKGQFFISWRVLGTDANDLAFNLYRKSGAKKAVKLNGKPITGATNFIDTKANPKEENIWFVKTVLKGKETEAKGSFTIPASSLDKDYLSIAIKQVEGYIPNDLSTGDLDGDGRYDLVVHMTGKGHDNSHTGITDPPIFQAYTLEGKFLWQISLGKNIREGAHYTQFMVYDLDGDGIAELVCKTADGTTDSQGNVVGDASKDWVERDPQSPVYGKILKGPEYLSVFDGRTGKLVTTTNYIPERGDLAGWGGHGGSGGNDTKGNRIDRFTACVAYLDGIHPSVVMCRGYYGRTVLAAFDFKNKKLTSKWVFDSKDAENPYSGMGNHGLTVADVDNDGKDEIIYGSMCVDDNGKGLYTTGFRHGDALHVSDLDLDVPGLEAFGIHEIENKTTGPGVAVFSAADGKVLFTDSLNEDVGRGVADNIDPTRKGAQCWWSGSPFLYDMKGNKIGDAPKSINFLIYWDGDTSRELLNSNYIDKYGKGRLFTATGTVSNNGTKSTPALSADILGDWREELILRSEDNKELRIYSTTIPTDVKQYTLMHDPQYRLSIAWQNVGYNQPPHTGFYFGSGMQPAPKPNIVLVPKK
12897_FlavospF4_01723	MKKIFSLSFLMLSISLFSQQKIDRKALVTRHNVQITAIDTLASLTVGNGNFAFTVDATGLQSFPEKYQNGIPLGTQSEWGWDSYKNTENYKFSETLRDVDQYGRKVSYSTQIKEPARKKEAVEWFRQNPHLLQLGNIGFEITKKDGSLVKPDDIKAINQKLNLWSGKIESYFEVEGTSVKVITACDQTKDALGFKVESDLIQQGRLKIRVRIPFPTGLWGDMGTKWEEKQDVSISAVAIAGTDMGKKWGGKQDYKSNLKIKNKSEATITHVMDSISYDINLKWKGTASIKEKAKHYFVVEPSKSNIIELSCSFIQTDKNKSVIPSFEAIEKSSIGGWESFWESGAAVDFSGSTDKRAHELERRVILSQYLTKLQCTGKVPPQETGLTYNSWYGKPHLEMHWWHGVHFALWDRPELLEKSLPWYQKVFEKAKNIAKRQGFEGARWQKMTDYDGNESPSSVGAFLIWQQPHFITYADLIYSANPTVKTLNLYSERVFATADFMASFANYDSKNDRYVLGPGVIPAQERFKAIETFNPTYELAYWNWALKTAIGWKKKLNQKVPEKWEDVLKKLSPLPIAKDVYLATESATDSYTNPEFKTDHPSVLGTFGMLPETSLLDKKIMKNTFDLVWDTWSWDKTWGWDFPMTAMSAARLQMPEKAIDALFMNVVTNTYLKNGHNYQSPRLTLYLPGNGGLLTAVAMMCAGWEGNIIENPGFPKDGTWKIRSEGFKKMF
12897_FlavospF4_01724	MKTKNNTIHTLIGLLLLCPALIIGQEKTQRKMHYVPEGNGFVLKNGTRKFNRALYGSNTGFRVETGDLPVFAMYMPGMGGNFKLGLVNGNDSKWITEASKIDTKYVLGTMQYEIQDPILDNGKLIVKVVALKEKEGFIVKVSGENVSKKINLVWAYGGATGKKFSRDGDIGADPESVFYLQPEYCTNNKYTIKKQSFLLEYGSESNKEKTGNNKKLTGYFPGSDIKLANPKQQKTPLELYSSNPENLTLITGKNTVSKNELYWLFSSEDLKLDVSQKGLSQLYDKSVQETYLLANRVKVVTPDPYINTLGSALSIAADGIWESPAYLHGAIAWRMYLNAWRGAYTADPLGWHDRAKTHFTSYSNSQVTIPENGPIVLDTVRNFARQKEVMGTSMFSSGYISRNPNKNTVAHHYDMNLVFFDQMLRHFKWTGDTSFMKEMWPTIQRHLNWEKRNFDPDNDGLYDAYATIWASDALQYSGGGVIHSSAYNFYANKTVAEVAKRIQVDGNPFSKEADKILKASKDQLWIPKKGIFAEYKDALGNRLLHDVPGVWSIYHTIDSELSNPFESYQMLSYVDKQIPHIPISAEGLDKTDLYTISTTNWQPYTWSINNVALAEQLHTSLAFWQGGQSEKAFKMWESVLIESMYLGASPGGFEQLLYQDAIRGELYRDFADPIGMVSRTLVEGLFGIQPDALAEVLMIQPGFPSKWNHAALDIPDISIDFKRENKTDSYFIKNQFTAKMNLKLVVNAPFAGIQDITVNGKTVSWKNIPESIGVPKIAVEVPYNVSYDVKINWKGDVLEDIKTVASLTAGESFSITTTKAEIVSVYDAQSILNEISKTNKSFQAIAYGNKAKTFFIQLKQGDVIWWQSVEVDLKSKIESEIVQVKGNTIEIALKNNSENKIEGNIVFDASAKDTPQKISLGANEKETLLIPFEKLVPGTNKFSVNSGSNTIKEVTFTNWDIPFNNSKKQESVLLSSFFNSKVIDVFNEKYLSPRPQTVTLQLPTNGIGNWCYPNVSVKLDDSGLREKAKSNGEIVTPEGITFKTPSDVNSKNIIFTSQWDNFPKSVSIPLKGKASHIYFMVTGTTNPMQSRIVNGEIEVKYTDGTSEILQLKNPENWWPIEQDYFVDGLAFTTDAPKPPRVYLKSGEISRTFNDFKSIKGYSNYGVDGGAATILDLPLNKNKTLKNLTLKAIANDVVIGLMSATLIR
12897_FlavospF4_01725	MIKFKTSFCLFFCLAIQVNLFALNGDSLTKINPNDSTENQLFNFGTALKSKKGISVNTPLLYDAAKGYGFDMNSAPNATINPNTFSAIKPTYFSVKLPEGNYQIEVVMGSTERASNITIKAESRRLMLDQFSIKKGKPVTKIFNVNVRTPKIDDTQNVSLKDREKDIFNWDDKLTLEFLGDVSIQSIKITPKDNLTVVYLAGDSTVTDQDVEPWASWGQFITNYFDDTVVVANYAVSGSALSSFKGGNRLKKILSLIKKGDYLFVEFGHNDEKIKGEGNGAWGSYSTLLAEFVQSARDKGAIPVLVTPTQRRAFNENGTLKETHGDFPAAMRAVAQKNNVALIDITKITTELYETWGDEPSRKAFVQYPANTFPGQVKVLEDNTHFNSFGANEIALCVLKGIRELDIPLKKQIQKEVPNYNPKKPNYISNWTLPMSDRFEITKPDGN
12897_FlavospF4_01726	MLLKNTIQNLTIAAVALFSYQNSAAQQTDKVYLSGKDFEHPVQWDFYCTGGNNSKTWSKINVPSQWELEGFGEYTYGRWYKELNQKEPSKEEGLYKFEFDVPADYKDKEVQIVFGGAMTDTEVKVNGKLAGAIHQGGFYEFKYDISSLLKFGSKNTLEVHVWKHSANKSVNAAERRADWWLFGGIYRPVWLEVSPKTNIQHIAVNPKMDGSITVDLNLKNISKNITLEATLKTLKGENLQTFTFPIKAKSTKESIAAQWKNIKPWNPESPNLYDLELVLKQNGNIVHKYDKRIGFRTLEFKKQDGIYVNGTKIVMKGINRHSFWPEGGRSTSKRISELDGKLLKDMNMNAVRGHYPPDEHFLEVCDSLGLFVLNELAGWQNSYDTETGTKLVTEMVVRDVNHPSVIIWDNGNEGGWNYNVDKVFEDHDPQKRIVVHPWADFNGWDTHHYPTYLTGMHRFNNGENVFFPTEFMHGTYDNGHGAALEDFWTRYKQSPLFAGGFMWAMLDEAVFRSDWTGEAKFDSKGSLAADGILGPHREREGSYYTVKEVWAPVQFQPKQVNVDFDGSFLIINDYLFSNLNSCRMEFKVLKSDNNVLYTNGTSAAISSGKIEIPSIDPGETRKIKFAVPTNFAEGDILSISAYDQFNKEIYTWTWPIHKAKYYAEKFLAVQNTKAKASGVKTGNEITLKGSDVTVTFDALTGEITTIKNGTSTIPLTNGPRPIGMKAKLKDIQVSQEGDKAICNVTYTGGLSSVKWIMEPDGRFKMELIALKNASGGEGFDGAFFEDKISAFGITFSFPEKGVTGMKWFGRGPYHVWKNRIKGTTYGIWEKDYNTTITGESFENLVYPEFKGYHANLLGASLKAGASSFKVFSESDNLFLRLFTPDLPKNAFPGSYPQPAFPEGDISFMYEIPAMRDFKPLEHQGPESQPTNIRIKSGDDGIKMNLWFDFRK
12897_FlavospF4_01727	MKSIKITAILFLGLLFFNFTPKQNNKPTVYTVGDSTVKNGRGDGSGGLWGWGDYIGQFLDTTKVKIENHALGGTSSRTFQDKGLWTAVLNKLKKGDYVLIQFGHNDDGPLNDTLRARGTIKGIGSETQEIDNMITKKHETVHSYGWYIQKVVQEAKSKGAIPIICSPIPRNDWKEGKVPRNDKSYGLWAKQIAEKEKVTFINLNEKMAVEMEKLGEQKVTGTYFYKKDHTHPSAKGAVLAASLITNELKTSKNSLKNYILKNPKIVLPAKKKVFLIGDSTMANNKNENAVGWGVAFPQYCDTTRIEVINKARGGRSTRTFEKEGLWTEVKNQLKPGDYVMIQFGHNDAGAVDKEKFRGSLKGNGDETQVVVRDSVTETVHTFGWYMQKFIKEAKEKGAIPIVLSQTPRNEWPNDKVERRTDTYGNWSKIAAEREKAFYIDLNEIVALKYEALGKEKVKPFFPKDHTHTGAEGAAFNALAVAESLKKIKDCGLKEYIEIPK
12897_FlavospF4_01728	MKDLLVKINAELETFKTESESLSEKGVKAAGARARKSSLEIEKLLKEFRKVSIEESKK
12897_FlavospF4_01729	MKKTLSKTKLSACIITILFFGIINISFAQTFNWVGNVSTDFYDVNNWDNPAINFAGLSSSNLIIGAGTPNNPMNVGHSGNDVIAKRPSTLTTNTGANIIVNGTFFPNGVSNLNGTITLNGNANFNNRNYVYLGKGAAGTLNINSGSAASKNTFYIGNAAGGNGLVNVNGGTLYSSSYLEVGNGTGNPTGNLNITGGTVDVATAVTIGTNGHIFISGIGLLIVTGDKTAALQAYISNGKITCPAGKTLDVAYNGTRTSVNIHQNPNSMLKEYPSYITLDNGTLIAKIDKNTSNLISMKINGVETLYQSTSTSRTGGYYDFVTSQGFEQISGAVFSVKEETADYIDVSLFRPYTPGTNVTRCDADIHYVLKKGDAGLYTYSILKHKAAYPDFDLGSWRQVLWIDATVTDKICVNDLKTWEMPQPTDAWSATSIPEIIRIDSGVRAGKYDGKYEFSENLIDLKAYGHTTDKNSLGIWAVTANHEYFNSGPTHHDLNAAAGIIHICMNGVHYNSKGFQVLQGEEWSKIYGPYLIYANQKSTAAANWDDAKTRAAKDETEWPFSWLTNTPEYPLAAGRGNITGNFVINDPYKPAVTGKNAWIGVTKLSNDSEGQWQFEEENYQYWVKTDASGNFDIKNVRPGIYTLFAFSDGVTGEFSMANVTVTAGGTNNLGNVEWSIPRQNGNLIWEIGVPNRTASEYKFGDFDYCEGFVQKKFDAVFTNPIVYNVADKNWNTALPYVHSKYYNADGTIVGNWIWKINFDLPAGMPTTGNAKLTIAYASADHAQQWIYVNTGSGTPISYYPAIADGNAFLRQSNHAKYTTSVVDIPMSKLHSGSNYIQLVMPSNSGNVSHLMYDYISLEAVTNTNNLAVSTKNIPDVTIAAHPNPTTGSFEISALPASIEETTVELYTLQMELISRKSYPVNNRKIQLSLENQASGIYFAKVGLESPVTLKIIKK
12897_FlavospF4_01730	MNTKNQLLVLLSFCFSFSYSQKNEKASMEKPNIILIIADDAGWNDVGYHGSEIKTPNIDFLATNGVELERFYVNPTCSPSRASLFTGKPASRMGIVAPISDKSQLKLPDSIPTLPKLLNKNNYQTALIGKWHLGLQPSSGPKAYGFDYSYGFLHGQLDQYTHLYKNGDKSWYRNGEFIEEEGHVTDLLTNEAIKWISEVRDSKKSFFLEVAYSAPHFPLQEEQKWKDPYMNSIKDISRRDFAAAMSHMDNSIGILLEKLKQENLDKNTLVIFMSDNGAMQDWDSKNEYNGIHPPNTTLGNNTPLRDWKTSNYEGAIRVPCVFYWKDHLKKYKNENYISVIDLLPSILSLAGDNNMPKSIEGKNVWPTVSENKTITNKEIYVRGHLQESLINKPWKIIRTRHANITADYELYNIEKDPQEKNNVISENKSVAEEMKIALENQFKKDAKKVNNEKLK
12897_FlavospF4_01731	MNENIFARLLLLLIFLSNNIYSQDKNTVNFSIADSNQLTTIYIDKSTDPLIVWAVNELADDVKEITGKRPEIVPTQTISKKGIYIGQASSGLFKSKSKDLSGQWEKFSIKKEKDNLLVVGSDIRGTVYAIFEITERLGISPWKWWADVHPIKKEKLTLQLPQKGIISSPSVQYRGIFLNDEDWGLEPWAEKTFEPEVGNIGPKTYEKIFQLLLRLKANTIWPAMHPSTKGFFTLPGNKEIAQKYHMVIGSSHAEPMLRNNVDEWKPKIHGDYNYFTNKTQVDKYWQDRLDELKSAQNETIMTLGMRGVHDSKMEGAKDLKESIDMVEKIILNQREMLSNTFKKPLKEIPQAFVPYKEVLELYDNGLKVPDDITLVWPDDNYGYIRRLSNEEEQKRAGGSGVYYHISYWGRPHDYLWLSTTQPGLIWYEMTKAYENGAKKMWIVNVGDIKPAEYDTELFLDLAWDVNSVKLDGLNDYLKKWVSREFTDKIASELSFVMKEYYSLAFLRKPEYMGWSQTEPTTTVKLSDFSVEESQNRIKNYDNLMQKIDSLSGFIPSERKDAWFQLVDYPVKGAAYMNYKFLYWKLAASASDSNLKKKYELLSAEAYQKIQELTDFYNTKMSNGKWNNMMSMKPRNLPVFDSIKKTEFSKELLVKETSKKITIQANQFVSKKETKEYEWKAINGLGYSDNSVTLFPLKQHYFKAEKPSVSYDFEIENVGNYEIEIHFLPTHANNFDHQIEVQIDGNKTQSFSINTKDRDKTWKENVLRNSAIVKLPVSNANKGQHTITINVNQTGIVLDYITVNSKI
12897_FlavospF4_01732	MKRLLTLAICILGISQSAFSQNYKNDTFPDGSAITPWFKDYTKLQLKDLGKQYTITDFGVTKDSTKIQTVAIQKVIDKAAKSGGGVIVIPKGVFLSGALFFKPKTSLYVTEGGTLKGSDDIANYPIMASRMEGQNLDYFPALVNAYGVDNFSISGKGTINGNGYKYYKAFWARRKINPKCTNLEVSRPRLVFVWNSNNVQFQDVKLINSGFWTNHFYKCNNVKLLDLYIFSPHLEVKAPSTDAIDVDICTNVLVKGCYLSVNDDAIALKGGKGPYADQDKNNGPNANIIIEDCRFGFCHSALTNGSESIHNRNVIMRNCQIDGATRMLWLKMRPDTPQRYEYIRVEDIKGQAKNTLVVLAWKQFFDLKGRPDVPLSYGDHVTLKNIEMKSDTFFNVEKDPNVRLSNFTFENLNIEATKTAVDKSIVDGITLKNVLLNKQLVE
12897_FlavospF4_01733	MSRNNYFIFKYLRKVTLCIILMMCVSASHGQQSGKMNAIYSGTPWFDQNGNVVSAHGANIIKEKDTFYLFGEAHTDTSNAFKGFNCYSSKDLYNWKFESIALPLQKSGKLGPNRVGERPKVMKCPKTGEFIMFMHADTLTYKDQFVGYAVSKNIKGPYQFKGPLLYQGKPIKKWDMGTFQDTDGSGYILVHGGEIYKLSDDFNSVTEKVNENITSGFESPTMLKKEGLYYFIGSHLTSWEKNDNYYYTSNSLKGPWQSQGLIAPEGTLTWNSQSTFVLPIQGTKGTTYMFMGDRWSFPKQASSATYVWQPLVISGTSLSLPDYQDAWKLDTVTGISSVAESNDDIIKNTDKQIQYKGNWKETTSERRSDEKDASFTVSFTGEQIALYSLVGSENGYAKVVLTDKKGKIIVSALVDMYSKFSTLTQVFRSPLLKKGNYHLTVSVTGARPNWSDKRKSNYGSTGYYISISQIKIKPHKI
12897_FlavospF4_01734	MTKKYGYICLLLTVLFTLSSFKNDEINLEGNWYFEIDRNDEGISGKWYNKNLADVIKLPGSMAEFLKGDDITLKTKWTGSIYDSSFYFIPRLEKYRQPGNIHIPFWLTPAKHYVGAAWYQKEVNVPANWKGRRILLHLERAHIETRVWINDKEVGLQNSLVAPHIYDLSAFLLPGKQRISIRIDNRITKINVGPDSHSVTDHTQGNWNGIIGKIALESFSPVYIDDVQIYPDVKNRKARVKIILNNSTANEFNGKLSLSAKSFNSPKSDQTKEITNQVTISGADSKIIEIELPFGKDMLTWDEFDPALYHLSVKLNAKGIQSEKKVQFGMREFKIKGNQFLINDVPVFLRGTVHNCEFPLTGYPATTVEAWDKIFKTIKSYGLNHVRFHSWCPPEAAFIAADKAGIYLQPEGPSWPNHGPKIGLGQPIDQFLYDETIRMAKDYGNYASFTMISAGNEPAGKQVEYLNKFVDFWKAKDSRRVYTGMSVGGSWPVVPNAEYQSRGGVRGLNWNKLPETETDFSTGIAPFKVPFVAHEIGQYCVFLNFEEISKYKGVYRAKNFEMFRQDLADHNMADQAKDFLNASGKLQVLCYKNEIEKMLRTPGYAGFQALGLQDFPGQGTALVGVLDAFFQEKGYVTSQEYKRFCNETVPLLKVPKFVYTDTEIFKAEIALFHSGKTPLQNAVISWTIKNEKGIALSEGNFDPKTFENGNGILVGNLTFPLNEIKIASKLNLEVKVNDTYFVNDWDFWVYPDKNPEITSSIYYTTVLDDKAKEVLQNGGKVFLNASGKVVKGKEVEMHFLPVFWNTSWFKMRPPHVTGMLIQDKSPAFANFPTSFHSDLQWWEIQNRSQVMNLEDFPANFRPLVQPIDTWFMNRRLALIIEAKVGKGKIIVSSADLGPDLENKPAAKQLFISLQRYMNSDTFNPKEDLSFEVLNDIFVSPSKEQFKTYTKDSPDELKPNSNQNKVK
12897_FlavospF4_01735	MKYLKTKHTKNLLFTLLFLVLATSGFSQARKVINFDNGWQFTKGEVVSAENPSFDDTKWRTLNVPHDWSIEGPYDKTNPTARGGGYLPAGIGWYRKTFKIDKEDPKKLITIEFDGVMANSDVWINGKHLGKRPYGYISFAYDLTPYLNFDKPNVIAVRADNTIQPASRYYTGAGIYRHVRLVSVNATHLKHWGTFITTPIATASKGVVNLKVEIDNKAAAGDYKLQIEIADATGKVVKTAESVKNIAANGTVLFSHDIEISNPKLWNLETPNLYTATTRLYSGKTLIDNQTTTFGIKKSEFIAESGFWLNGKNIKLKGVCLHHDGGAVGAAVPLGVWKERFKKLKEVGVNAIRTSHNPVAPEFLDLCDQMGFLVMDETFDTWTAAKHNGEKGYNLYFKEWWEQDTRDLILRDRNHPSIVIYSIGNEIHDDLSYPEGYKKYKMQEDVVKKYDDSRPVTMALFRPANSKVYLSGFAEQMDVVGQNYRENELIAAHEAHPTWKVLGTENTHVLVQWLALRDKPYMAGQFLWTGYDYLGEADWPETTNNQGLFDRAGNWKQQSLQRDSWWSEEPVVHIVRKSENAGEGKWVADWTPNDFDTYDNAKVQVYSNCEEVELSLNDKSLGSVKKPADDSPREWNVTFEEGTIKAIGKDKGKVVAEEFFTSAGKPSKIILTKSNPTLVNNWNDVSFITATVVDDKGIRCANADNLIKFTVTDSGKIIGVDNGNIISHESYQTPERSAYSGKAIAIIKAAKNSGKIEIKASADGLETGVISVDIVPEKGK
12897_FlavospF4_01736	MKSHLSVIFLLATMTSFSQIGTRFPSEKKIIKDPVTGQELIFLTTKSAGDSKTYPTHPQWTADGEWLIFRTKRANGEALAVNEKSGVMVQVTEGEYTGTLCMAQKSMKLFFMRKGEGDKMQIVEVNLEAVFKDSQTGKMKPVSAYERICGVTNPEMGALGDMALDADEERIYFRIGKEEAARHLDPNVKIEKSIGPRNMGAGPGGISSMNLKTGEFKHVVSVPFQVGHIQSNIWNPGELVFCWETGGKSPQRTWTVMADGTGLRPLYPESDFEWVTHEAVISKDEVAIAIMGHRKIDIQKETPVEIAENGEIRNPVNPGQESNWGNTGTREKPTGLGIVNLRTREMIIAGQTKNGSGLWHVHGSADGRWAVGDDFSRSLYLIDRKTNEMMLLTTGHKQTAADHVHPTFNRDGTKIQIQSAMLSEDNRTMNICIVNVPKEWLKRK
12897_FlavospF4_01737	MNYKSTKIIALFVLGICSFANAQTNDATTPLHLMQPDYPTPYVIPQKESIKSVLDRVYNFLDKNSASKIINAATKAEITDYKKNKEDVIFEPGAFRLTSYEWGVTYAGMLLASKATGEKYFADYSNKRIQLIADVAENIQEKNIKDKDMLKTLHPEALDFAGALCAAFIKAKKEGLKANIDPLVNNYIHFISSEQFRLKDGTLARNRPQDNTLWLDDMFMSVPALAQMGAYTGDTKYFDDAVKQVNQFSKRMFNEQKGIYMHGWVESMEVHPQFHWARANGWAIMTMVELLEVLPKNHPGYPQVLAQLQKHIAGLVQYQHGTGFWHQLLDRNDSYLETSATAIYTYSIARAINRGYVDKMTYGPAVLLGWNAVASKVNEKGQVEGTCVGTGMGFDPAFYYYRPINVFAAHGYGPVLLAGAEVILLLKDNQFQINDSAIQLKVEGKNNLHK
12897_FlavospF4_01738	MKSKLCLSIALSTMIFISCKAQKSQSAKIVLTNNSDLELPQKAISIKRNTLNARGTEKYFPIVLQNSDTIPAQLNDLDGDGKWDELFFVADFSAKEKKIVELKWSNTDPKYTVKTSARFGKREAENLPVQPATEEVLLANQVYKKLGFQKYQTDGPTWENDKVGFRHYLDGRNCKDVFGKRTPGITPENVGISSKGAVEDNYHQMHEWGRDIFPVGTSAGLGGYGLIVGDEINRLGILINDTINNVEKTTFKIVSEGPVNSVLSYKYQNWQASGNKYQVQETASIWPGMYGYKNTVSLNGLKGNETLAIAFSNINNQNPLQVIDAGDYVCFILHDKLTYERQWILGTAVIIPKEAYKGYIEAPKTGKLTNSYLIKVSTKNNQPISYYPVAGWELSADPNFKDSAYFSNYVTTLAKQLSVKIKIEVSK
12897_FlavospF4_01739	MRLHIKNTLFWAILFSTLFQCWSQDTRTFKVFQFPANKIPTIDGKADDWKMIPESYTVGMDQLWEDSGKHAKANPKNLDVSVKVAWVKGLNRLYFLYEAYDDYWDFSLPGLHNDTFEVIVDADQSGGPFIDRFHPNPALTNTMDAYFSYHGVHAQNYHIFTPAEGKDWTLVWGSQPWIKELPYANAASNYNFKTGESGKLTLEFWITPFDYAGNDPSRAVKSILEENKNIGLCWAIIDYDDVNNEKNNGFWNLSKEHKMYGNASYSLPFKLMPLEKQFQKEISAKWTFNVIDKNKRTVAFINQSEGKIESYKWDFGDGNTSSEKNPVHEYKEAGKYIVVLDISGPKGKSRLSKIWDVAVK
12897_FlavospF4_01740	MVRNAFKMKLKPGFETEYKKRHDEIWPELANLLSETGIQDYSIFLDEETLILFAVQKISDDFDFDLLPNHPIVKKWWAYMGDIMETNPDNSPVAISLKEVFHLD
12897_FlavospF4_01741	MNRRKFIIGNSLALIGLCFPFPLRSNSFQIDPKLSDFEKKLKPVGRALEFEDYYVWCNSPIEGPDGKIHVFFSRWKKSKSMSGWINSSEIAHAIADKPEGPYTYVSTVLAPRGEGFWDATTCHNPSIHFVDGKYALFFMGNSNGKMNTKRIGLATSDSLYGPWKRPDEPLLLPGDEGSWDDLLTTNPSFLKHPNGEYWLYYKSLDTENYVHPKFPIKGNRKYGLAVAKSLEGPYKKYEGNPVVDFSKLGDNKQCEDAFVWYEDKKFKMLARDLGVFGQDNGLYMDSDDGIHWSDPSISYQPLNKYINQPEAPQHLNRYGRAERPQLLFQNGKATYLFTASQGGKFETASSFIFKIM
12897_FlavospF4_01742	MKFYLINFKRIVFLQLVFCLPIFAQNTLQQVNNKIADKPLYRDPVFDGAADPTIIWSKKDKKWLMFYTNRRANIGGNGVSWVHGTPIGIAESEDGTHWKYKTNCNIGYSIKDVTYWAPEVIKHKSKYHMYLTIVPGIFEDWKHPRYIVHLTSKNLIDWKFESQLKLASERCIDASVFQLPDGNWRMYYNNENDGKSIYYADSKDLYHWTDSGKKVVKDRGEGPKIFSWKGKNWMITDPWKGLAVFSSDDFINWKRQEKNILQIPGTGEDDKVIGGHADVIVNNDKAYVFYFTHPGRIPENKGIDNFETRRSSIQVAELEYSNGELFCDRDKPVYINLKH
12897_FlavospF4_01743	MKKQVLFEFKPIHFRKQFLKIILITLFSFLNVHESFAQNWNILGNESQVSSDVSSYTSIAVLNDVPYVVFREATGLVVKVKKRNAATGNWEQVGNDIGANLSFSRILLDKTNRLFVTYVDVANGNKLAVKIYDAATDVWEPLNNETNNLYVSTGSVTNSVSQYGSTPRCSLAFDSDNNPYIAFGEGASLTPTVKKFDGTSWITVGTIPLNTATNAAQIAVGVSLAIDETDVPWLVFCSLATATSSTGTMAFYKFSAGTWNYITSTVTASIRHTSMVVNSAGNPVIAYFNTADSNRATAIEYNKTTAAWSAATRIASRDSPSLSLIKDISGNLYCSFIDNVSSTPTYSARVFKQAVGTTTWTEMKDPTVIRGIDEPAGNLTIAAGSLYPYVVYTKTNTGGVVTPIVRTYIPAPPPAVLTTNAVTNLTSTTAESGGNITSDGGTAITERGIVYSTSSNPTVANTKIVANTGGTGSFSVNIPGLTPATLYYVRAYAINGGTTYGENIRFNTLAIPDAVVNTPKQVEFLNRGGVALRKSANEVFISWRLLGNDPSNIAFNVYRDNVKINSTPITTSTNYIDNIATNGSYSIKTVIGGTEGAATAQVSVWANNQLSIPLQIPPGGIIPDGTAYTYTANDASVGDVDGDGEYEIFLKWDPTLLNHNGGGFSGEQIFDCYKMNGTLLWRINLGKNVNAGPHFNQFMVYDFDGDGKAEIILKTADGTIDGAGVVIGNSTVDYRNSGGWVQQGPEFLTVFNGLTGAAMSTVAYQPARANTADWGDTYGNRQDRFVSAVAYLDGARPSLIVGRGYYDKLMRAAYDWRDGQLTLRWIFDSKDASDPANNAFSSQGNHQMTIGDVDGDGKDEIINGSSAINDDGKRLWTYGQGHGDALHMSDMDPDRPGQEIWQCLESEGQYSPYGIRLNDAKTGKMIFGAVTTGDVGRALAADIDPNHRGYEMWSSSGYLYNVQDGQIGTSKPTNGSQAVNGAVWWDGDLGRELLDGTIMDKWNPTTQSLNRLFTIYQAAPVSSNNDSKKNPALTGDILGDWREEIILRRTDNTALILFTTNIATDYRISTLMHDPQYRTAIAWQNSAYNQPPHPSYFLGYDMAPVPTPNITIKDISNLGVKKSKVSSAEVLVYPNPSSGQFNVRFNSFKSSKATVIVSNITGQIVMKKEVGLTGNDQNVAFSIPNQNQGVYLLKVISDEDTKTLKIMIEK
12897_FlavospF4_01744	MTYIKKLSLFLIFLSASFSITAQIKLPALVSDNMVLQQDAKVNLWGWASPNEKINIQLGWQNSSIETVANATGDWKVAVNTPKGSEKAYSIIINASNKIVLNNILIGEVWICSGQSNMYFPVGKEEGTWKTGVKNYEEEIVKANYPNIRLFTVLTNASPKPLDDVTGRWAACSPESIKTFSAVAYFYGRELYQKLKIPIGLISTSWGGTKAEAWTSQDVLEGNLDFLTILEEDAKNEKAYQEKLEAYYLNLKNEQLANNALKTELKKPKKEANKTSYVLYNAMLHPLINYTMKGVIWYQGESNSGKAKLYQTLFPAMVKNWREDWKQGDFPFYYVQITPHKGQTPEIREAQLLSLKVIPNSGMAVTTDVGDTNNIHPIEKQTVGHRLALIALAKTYNENKLVYSGPIYNHMKIKKDKIQLFFDYADSGFKKTTGDLKEFEIAGDDKVYYPAVAKIDGKTIVVSSEKVKKPIEVRFAWKAVPEPNLFNGENLPASPFRTDIGN
12897_FlavospF4_01745	MIIMKKYKTLYINLMLVATLGLSSSCSDDFLDEKLTTEYNSEYFKTEAGIQALAIGTYYQVFALEFASEVPLTSRESGTDEFQAGSDSSNYIWNSYASGFGSFITITNANTIVANTNWDNLYVGIGNANQLIASATAIVSTNNAIKKTALGEGYFMRAFNYLRLVSQYGGVPLKLDVSTTAETEFTRATAEQVFTQIISDFTQAYDLLDNAGGSAKITKDAAAHYLAKAYLSRASEINDSWNSATKTADLQKVVTLSDEVIARHPLAPNFAALWSFTVADGANEKLSEVILAGQFNSSLLNTGANQQHLYFLSVYDQLPFMQRNVAGGRPFSRLAPTYFTYDVFDKVNDSRLWKSFQTKLNVNKASGKYVNGDLGVMYLLNAESDTRFAKSRNNDVIINPKNGKTIPTVIAAYAADKIGFSADLHRYFASLSKYLDGSRIDLTNTRGSRDIILARSAETYLMAAEAKVRLAKAGAASFSDALVYINAVRDRATYKTGENRASYVDGLAGWTVSGQNGVPVSYIGENSYYESNNIATPTTDPTTLTINSTTVLPAEDQAVITKLGYSSDYDKMLCLVLNERTRELCGEFHRWEDLSRTKTLVARAKAYNPEASPNIKDTHVLRPIPQTFLDGITSNGKPLTAAEKQAMQNPGY
12897_FlavospF4_01746	MKNKLSILLAIAMVVLLNATAYAQSKVIKGVVKDASGLPVPGVNVLIKGGQKGVSTDLDGSYSINAAPGNVLVYSFIGFKKQEITVGNANVYDVLLKEEDNSLEEVVVVGYGVKKKKDLTGSIVSVSSEVINSRPVQNAVQAMQGKAAGVDISSNERPGTVGKVTIRAPRSISASNSPLYVVDGIPINNAKPLAGALGTTIANSSDSNAGGIDFLNPNDIESIDVLKDASATAIYGSRGANGVIIVTTKKGKNGKFTLNYSTAVTTEKIHENAPMMSAGEYIEFRRWSRYYAAPTTTPKGDVPSITNDANIFLASSDSSAWANILKGWSKDAGGNDVWDGSKVATTDWTKFVTRTGITQQHTIAVSGGTEKMKGYGSFGYTGSTGTLKGQSFKRYSGIANVDITPTNWFSMGANLNTSYSLNEYGQSNIGRTSVNGTAGIYASARQNLPYAVPYDSNGNRIDFPGGDTTIRTVVDEDKYSQDQRITLRAFGSFYGQVEIGKLIPVLDGLKYRLNFGPDITSYRDGAYLDGKSSASGGKSSASLIKAQTISYTLDNLLFYNKSFGKHDFGLTFLQSKTVYNYEDSQMAANELKNPENKWNALTPANVNLSNYSSNLINSGLLSYMGRVTYGYDDKYLLTASGRYDGASQLAEGNKWDFFPSVSLAWNINKERFLNDVSWLDQLKLRAGFGVTANASVDPYSTKTRFTGIVYPSGSGLVNHQTLGNEDLGWEKTTQFNYGIDFSFINSRIAGSLEYYTSNTTDLILKPNIPTVTGFKDTYKNVGETKGNGVELTLNTINVKAKDFEWSSNLSASYQESEVVKLQNGNDILSTLFIGESQNVVYGYASNGIWKPEDAAEMAKFNAFSATPVFTFGNARPVDQNGDYKIDANNDRVVIGSTNPKYIGGLTNTFRYKNFELSFFIYGKSGYVFNAGGENQGGKTSQRSINYYNDNNTDAEYQKPIYSTGTGDPFFTTLGYEDGMFLKMRNISLGYNFTEDMATKAGVNKLRLYIQIMNPGMILTKTKWMDMDTQSTASNRGFTLGLNVEL
12897_FlavospF4_01747	MKKYICLLAANLLLLGTVSCTEELTQVPLSQGTEENFYATPGDFIQARNAVYSVAFHGTGTYGYANRVLNLSETRSDNLLALTTASRDWEGINSFYTSISSNAYVKEAYVSNYNAIYKANQLLEKITEKGDAIFTNPADKASMAAEARFLRAFCYFDLIRWFGRVPLIDRTMTAQEASKIGRTPVVDIYNLIISDLQLAIPDLTASTTDAAYVGRVTKYGAKALLGLVYMTRSSPNYGIDGAMLGLNEWDKAYQQLNDIKTSGSFVFGTDYASIFKLEGVANKENVLTIPYTQSLASSIGGNFMVEVGYEPYFASVGITSQQGSLEGRPISTGFLNMFAANDSRKAIGIATSYTVATGTYKGSYTFPVYKKYIDATRYGTGGREDWGVDFMVIRYTDVLMLMAECTLHGGGGTQADVDGIVNQVRTRAGVPANALNITLDQLFDERRKEFFSEGTRWFDLIRSGNALTIMNAWKAAEDTGNKIRTIDKNGLLYPIPLSEMLAVPGLYDQNPGYD
12897_FlavospF4_01748	MKNKINHLLIVTMFALLHAFGYSQSKEVTGAVTDPAKLSIPGVNVLVKGTNRGTSTDFDGRYKIAVSPGETLVFSFVGFVSKELKVGTSNNYDISLENESSSLNEVVVIGYGTQKKKLTSGAISGIKTENFTDRPISRVDQGLVGQIAGVRVKQTTGLPGQPFSIEIRGAGSITAGNEPLYVVDGFPISTEGTNVNGGFSNGSPLDNINPNDIASIEVLKDAAASSIYGSRAANGVVLITTKKGKKGKAKFTFNTYGGINKEANRVDMLSAEGWIKRAKTMIDTQWVGSGIAGASASQTNAERIAAYNSVNPTAPLNTTNNRYYTYLYDERWDMPGHPGLDYIDWQDKVFRTGEFSNYQLSASGATDVVNYYVSANYQKNTGYIVGTDYTLFSARANIDVKLSDSFKMGINLAPSYSEKNDPGVEGKDNTLFKALTATPVFESAVNAAGEKYTTRYAWGSSTTNMLNALARKGKNSMYRNIVSTYADYKFANAFTLKSTINFDNSDNVFESYTPNDVQASIRGAYNTYRRLNIVNENTLNYNKSVGNHSFNVLLGESFSSYKITRSSLASGGLYSSSTIETLPTGSLGSTNAEKNTLLSYFSRFQYDYKEKYMLSASVRSDGSSKFGSDKRWGTFYSLSLGWRVKQESFLQNVDWLTELKLRASTGTNGSNNIGSYSSFSTLGQFNYSVGGAVGIGQGVNSIGNPSLHWEESKSVDFGLDVSFLKNRISATFDVYRKTNSDLLLRLPVPAASGFTSYLTNVGAVQNQGWEFELNTVNFKTDNFEWRTSANISHNENKVIALGPDQTKIEISNSFDGGTPFIKLEVGKPMYTIFGLQQNGVITQADLDAAAAQTAADPSIPLPTTIGGNKWVLGDPRYIDQNGDKKINSEDRVDLGNPTPKYTWGITNNFKYKDLDLSVLVQGQNGGTVYGLTGRAIDRTGMGSVENALNVDPAVRGNWKTSFGYQANSDWLYKSDYVSIRSISLGYNLREAVKNIKRIDNMRLYVTGENWFYWNKYKVGFNPEAVNTSGSSNNDFAVPVDYGGAPLAKSIVLGLNINFN
12897_FlavospF4_01749	MNTTIIMKLIKTQLFLFFTIFISLNIYSQNKYIWPDSSNINQPWARWWWMGSAVDKPNLKKSLVDFHKAGIGGVEITPIYGVKGEENNFIDYLSPKWMEMLDYTIHVSDSLHMQVDMVLGTGWPYGGAHVTLPHAATKLIVEKYQLKKNETIDRSIKLEDTKEKTPAELLYVLAYGSDGSYVNLTDQLKNKNSKLNDKGIEGTSVNLPNTLEPNKLKWKAKKTDYTIYAVFSGKTGQQVKRSAPGGKGYTLDHYSEEALNAYVVPFNNALKGREGKIRAIFNDSYEVYGTDFTPNFFEEFQNRRGYDLKKQLSVLLNEKDEEISNRIRSDYRQTIADLLLNKFDKPWTQWANSKNFKTKLQAHGSPGNLIDLYASADIPECETFGSMPFDIPGFRRDKEDIREGDADPVMLKFSSSAAHISGKNLVSSETFTWLREHFKTALSQCKPEAEDLMLNGVNHIFLHGSTYSPERAVWPGWKFYASVNFNATNSIWEDAPALFSYISNCQSMLQQGKADNEILLYWPIFDNWDKYKKGSLFVEYKIHSLSEWLHGTPFYNTTKELMNKGYGVDFISDNFIAEAKVTDGKISLPGGTFKSLIVPACKKMPLATLQKLIELQKAGGKIIFEGLPESVPGFNDYKKQEAKLQDVLAENKEAVKPVSNIIETLENAQIYPETLVDTGLKFIRRDLDGEKIYYLVNHTQKTIDGFIPLEIGNKEVVILDPLNRNYGNAIVQKTTKNTLVKVKIEPGQSYFLKTENTASQKKWNYYEPTADAVVLKGNWKINFDKGGPKLPPAATISNLESWTKLGPEAEAFSGSATYALEFDNPNAKTEYWSLSLGDVRESAKVWLNDEFIGTAWSVPYKLNIGKLNPGKNTLKIQVTNLSANRIRDKELKGEEWKIFYEINMVDKDYKKFDATKWSPMPSGLLGPVTITPLKQQN
12897_FlavospF4_01750	MKKVLLVFAICFLYTNTTNAQQPFDKKLVLKQMILANDYFMQKWPETGKTIITNKERPSNIWTRGVYYEGLMALHEIFPKEAYYNYAYDWSEFHKWGFNSGNVTRNADNYCAAQTYIDLYNLEPDPKKLKNTKANINMLLNTPQLDDWSWIDAIQMGMPVFAKLGVLEKDNRYFEKMYQMYMYSRNKHGDNGLFNPKDGLWWRDADFDPPYKEPNGEDCYWSRGNGWVIGALAKVLTIIPQNAPHRDQYVKDLKAMAAALVPIQRPDGFWNVSLHDPTNFGEKETSGTALFVYGMAYGINSGILKKETYLPVVEKAWNAMIKESLHENGFLGFLQSTGKEPKDGQPLSYDKIPDFEDYGLGCFLLAGSEIYKMK
12897_FlavospF4_01751	MKKTLLFFVSLGISLAAFSQKKEIPLWDKVPDEIISKEYIEKIVSNKDGVAEDIRKVTVPTLTAYFADQEKSNGTSVIICPGGGYGMLAINKEGFKVAEWFNSLGINAFVLKYRLPSDLIMKNKTVAPLQDAQEAIRLVRRNAIKWNLNPNKIGIMGFSAGGHLAATLATHYDDKVYTPSDTTSAKPNFSILIYPVISMQEGVTHQGSKDNLLGKNAQGEIVDKYSNEKQITVSTPKTFLVHATDDKAVPVENSINYYLALKKEKVPAEMHLYENGGHGFGLGVKGTNTFWPETCKKWLAVNDYTLKSDGYVFTYFKGNGEDGLHLAYSEDGYKWNTLKNDTSFLTPEVGKDKLMRDPCVIKGGDGLYHMVWTVSWTDKGIGYASSKDLIHWSKQEFIPVMAHEEKTRNTWAPEITYDEKSKTYMIYWASTIDGKFLETKSEEEKGYNHRIYYITTKDFKKFSKTKLLYEPGFNVIDASIVKTEDGFTMYLKDETKVPVQKNLKIATSKKLEGPYTKASDPITGNYWAEGPTAIKIDNSWIVYFDKYTQKKYGAVKQTSKGWEDISDQVTFPKGTRHGTVIKVSSEVINQLKKE
12897_FlavospF4_01752	MNKKHFKYINTLFVVLPMTLIMAFVGLIRNYGFGEDWFFKFLNAWSIMLPVAYLSAFLIIPRARKLAEKATKDKTQSVQL
12897_FlavospF4_01753	MYEQLTQFIRDKISISDEDLDAILPFFKTISAKKNELLVSHGEFGQQLYFVKKGCIRIFFINEEGQESTRFLAFENHFASALVSFITQAIAVEYVQVLEDSDLLYIDRSDFFSLLDKYPVWEKFYRNYLEFAYVTNTNRLMSFITMDAMTRYENLLKEKPIIVKRLPNKVVASYLNISQETLSRLKSKK
12897_FlavospF4_01754	MIVNTQLEYKGDLYPSKIVSYEHEGDSVFFNTDNKVILKVTILRDSLIRFRFTTKGYFSNDFSYAIDKSQLHGYNFLELTEEETYFQIRTSKVKCKIQKTDLRLSIYDLNDFLILEDELGFHWEESYEYGGNIVKMSKSSKDGECFYGLGDKATQMNLKGKRVENFATDQYAYQKDQEPLYKVVPFYIGLHNKQSYGIFFDNTFRTFFDFCQERRNVTSFWAEGGEMNYYFVYGPQMQDVVTTYTDLTGKPELPPLWVLGYHQCKWSYYPESKVKEITSKFRELKIPCDAIYLDIDYMEGFRCFTWNKNYFPDPKKMVTELAEDGFKTVVIIDPGIKIDKDYWVYKEGLEKDYFCKRADGPYMKGKVWPGECNFPDYTNPVVREWWAGLFKELISDIGVKGVWNDMNEPAVMEVPNKTFPMDVRHDYDGNPCSHRKAHNIYGTQMARATYHGVKRFAYPKRPFVITRSAYSGAQRYTSSWTGDNVATWEHLWIANIQVQRMCISGMGFTGSDIGGFAEQPTGELYARWIQLGVFHPFCRTHSSGDHGNQEPWAFDEEVINITRKFVSLRYQLLPYLYTMFWQYIEEGIPMLKPLVYYDQDDTQTHYRNDEFIFGNHILVCPILEPNAIGRRMYIPRGEWYNYWTNEFATGGREVWVDSKFDEIPVFVKAGSIIPKYPVQQYVGELEFDELVLDYYFKIGKEKSEVYEDAQDGYDYKKGRFSFLSLRTVGKEKEVIIQLYKEGKYETPYTKYKINFIGLPFKVTEIEIDNEKIEFNAADFETNHFLIVEKEFNELHLIGE
12897_FlavospF4_01755	MSNVTPYSLFTDFDIDLFKAGKHFRLYEKLGAHLVEVNGVKGIYFAVWAPTAQSVSVVGDFNYWTQGEHLLQVRWDSSGIWEGFIPNLDKGALYKYKIQSNIDGIVTEKSDPFSLYCEKPPHTASVVWDLDYSWKDENWMQSRNEKNALDKPYSVYEVHLGSWKRGNDNKFLTYLELADDLVAYVKETGFTHVEFMPVMEYPYDPSWGYQLVGYFAPTSRFGKPQDFMVLVDKLHQAGIGVILDWVPSHFPDDAHGLGFFDGSHLYEHPDRRKGYHPDWKSLVFNYGRNEVRAFLISNAVFWLQNYHVDGLRVDAVASMLYLDYSRNDGEWEPNIYGGNENLETISFLKEFNEVIYANFEGVQTIAEESTSFPMVSRPTFTGGLGFGMKWMMGWMHDTLKYFQKETVYRKYHQNDLTFSMTYAFTENFMLPFSHDEVVYGKQSIANKMPGDEWQKFANLRLLYGYMFTHPGTKLLFMGSEFGQTAEWSFENSLDWHLLQYDYHSGIKKIITDLNQLYKSQPALYEKQFSGEGFEWINYSDHQNAVISYIRKGNNPKENLIIVCNLTQVVRENYRIGIPHTGKLKEIFNTDSPLYSGSGVGNPGTLQIELSSYDGRDFSIELILPPLSVTVYSFV
12897_FlavospF4_01756	MKVNKKGVVAIILGGGQGSRLYPLTETRSKPAVPIGGKYRLVDIPISNCINSDIFKIFVLTQFNSASLNAHIKNTFNFSIFSQSFVDILAAEQTPDNPTWFQGTADAVRQCMSHFLKHDFEYALILSGDQLYQMDFNEMLEAHIAANAAISIATLPVNAKDAPEFGILKTNNESCIEAFIEKPNASLLPEWESEVSEQMQAQGKKYLASMGIYIFNRQLLEDLMADPDTKDFGKEIIPQAVGKHKILSYQYEGYWTDIGNIESFFEANIGLTADIPEFNLFDNDNKIFTRPRLLPPSKFRNSNINQSLISEGCIINAKEIKSSVIGIRSRIGDGTVIQHSYVMGNDFYQDLDEMNKDTVNNKIHIGIGNDCFIKNALIDKNVRIGNNVHINGGKHLENFTNELYSIKDGIVVIKKDAILPDNFRID
12897_FlavospF4_01757	MKIFHISAECYPMAKVGGLADVVGALPKYQKKAGHEVRVVVPCYDTKFKNENVFETVYSGNVVLGNFDFPFNVLKETTDKLGYELYLIEIKELFDRPNVYGYEDDIERFVSFQIATLNWILEENIIPDVINCHDHHTGLIPFMLLYCYKYEILSNVKTVITIHNGLYQGWFNHDKMNYIPEFDVRHAGFLEWDNCLNSLAVAIKCAGAVTTVSPSYLDEINVSANGLESLFNKVRIKSRGILNGIDIEVWNPLTDKMLEEHYSIENFDFGKQKNKEKLCERFELDSSKPLFSFIGRLFDEKGGDLLPQSSVLSLSENFENLNILILGSGNPDIESQLVQLKEEYQGNYNVFIGYNEELAHLIYAGSDFILMPSRVEPCGLNQMYALRYGTIPIVRRTGGLRDTVIDFGDNGNGICHDQASVGDVCYSINRAVKLYDDKDHFKEIIKRGMATDHSWERVCQEYIEIYNQIIEKNES
12897_FlavospF4_01758	MPKKTPNPTKSLKIPFFIIVSVKLCAIISHKLVTRYAAKLFTTPIKHKIPKRELKMDSESIQNILHIPAIHKDITVYEYGKNNKKILLVHGWSGRGTQLFKIADSLLENGYSIVSFDAPAHGKSKGSTTIMSEFIASVLEIEKQYGPFEIAIGHSLGGMSVLNALKNGLRVKKAVIIGSGDIVQDILDDFISKLKLKPEISVRLRDYFENRYHVKMDDFSAYKAAKEIEIPVLVIHDKNDPEVPVKAGIHIHNNLKNGSLYLTEGLGHRKILGSHDVIKKISEFIGEQQ
12897_FlavospF4_01759	MDLFGEKRNWEQDLKPILKKYKGKKHPLNYENTYQLLVMVVLSAQDSDANINNIAPALFAKFPTLKSLSKADSETFMPYVSKVRNHATKTNWLLEIAQTIKDDKSIPLTMNGLTALKGLGRKSANVILRETDQPAEGIITDLHVIRVAPRLGIAQESKDGNKVEKQLMEALPKKIWSEIGMAISFLGREICRPRPKCEECVLNDICYYFLHLKNGI
12897_FlavospF4_01760	MGATKTDHFTDKQNQIAIIAKALGHPARIAIIEYLLKVDTCICGDIVNELPLAQPTVSQHLKELKNAGLIKGNIEGNSICYCIDEKAFAVLNDYFSKIIQTVTSQKCC
12897_FlavospF4_01761	MKLSEIKQILNTVESVNFQLPNGSYVPEYFHVTEVGLITKNFIDCGGTVRKETVVNFQLWDANDFEHRLKPQKLIHIIELSEKVLGIEDFEIEVEYQDHTIGKYDLDFNGKDFQLLNKQTACLAQENCGTPTEKSKLNLTQLHTDNTNSCTPSGSCC
12897_FlavospF4_01762	MLNKEILFPEIEQTVLSFDFDGIDFERKNILQPLIDFIQFKVDNKEDIRLNLICTHNSRRSHLSQIWAQTAAHYYRIKNVFCYSGGTEATAMFPKVAEVLENTGFKIQKLSQENNPVYAIKFAENASPIIGFSKTYDDVFNPENGFAAIMTCSQADGGCPFIAGAENRIPIMFEDPKAFDNTPQQTEKYQERSLQIATEMFYVFSQIKK
12897_FlavospF4_01763	MAINHCAPVAERKKLDFLDRFLTVWIFLAMIIGVTIGCFIPSSGNFINSFSSGTTNIPLAIGLILMMYPPLAKVKYENMGEVFKNTKILGASLFLNWIVGPILMFALSILFLKSYPEYMIGLILIGLARCIAMVVVWNDLADGNREYAAGLIALNSIFQVLLYSVYAYIFITILPPYFGYTGFNVDISIGQIAESVGIYLGIPFALGSISRYTLVKLKGEEWFQNKYVPFISPVTLIALLFTIVIMFSLKGELIVEIPMDVLLIAIPLVIYFVVMFVISFFIGKYFGADYSKSAAIAFTATGNNFELAIAVAIGVFGINSGQAFAGVIGPLVEVPALIALVNVAFWFREKYFFRSNY
12897_FlavospF4_01764	MRKTQLFLIFFISIQISFAQQPQKPNAVEIYNQIQKLNFLGSVLYIAAHPDDENTRLISYLSNEVNARTGYLSLTRGDGGQNLIGSQLRELLGVIRTQELIEARKIDGGEQFFSRANDFGFSKNPDETLKIWDKDKVLADVVWTIRKFQPDVIINRFDHRSPGTTHGHHTSSAMLSVESFDLTNNPKIYPEQLEYVHPWQVKRQFFNPSWWFYGSQEKFDAADKSKFTTLETGVYYAGTGKSNQEIAALSRSRHQSQGFGSTGSRGNETEYLELINGEKPKDRNNLFDGIDTTWNRVKNGKPIGELISKIIANYNFNNPSASIPDLVNAYDMIQSLEDTHWKDLKSDAIKNIIASSAGLYLEAVAEEQEATPGSTIKLNLEAINRSSVEMQLTVLTSLPDNKTTVKYKLFLKNNNDQRLKLEIQLPETMEYTQPYWLKEKASVGMYTVSKQEIIGIPDIIRDVKVVFNVKINGIEIPFERTVVYKYNDGVKGEMYNFLDIVPEVTTSILEKVLIFKDNKSKLVPVKVRAGKDGIKGDLQLELPKSWIVSPKLIPFYLDKKGMEQTFYFEVTPPSNFEEAIAKSVAIIDNQRFDKDETVIDFAHITKQMVLKSAESKFLKIDLKTSGDAIGYIMGAGDEVPESLAQMGYKVTILKPEEITPEKLDSFAVVITGIRAYNTVTALANKQSILFDFVKSGKTMIVQYNTNGKLITDKIAPYPLKPSNDRVTEENAKITFLAPNHPVLNTPNKISTKDFEGWTQEQGLYYPNQFDSAFTPIISSHDKGESGKNGALLVAPYGKGYYIYTGLSFFRELPEGVPGAYRLLSNIISLKQPIEAPKQELKN
12897_FlavospF4_01765	METKKEKKWKKSYTYVLVANAIYIIIFFLIMQLYS
12897_FlavospF4_01766	MQLFDWIVLIVTLLFIVGYGSWKTKGSKNVEDFILGNNETPWYTVGLSVMATQASAITFLSTPGQAYHDGMGFVQFYFGLPIAMIVICLTFIPLYHKNKVFTAYEFLEKRFDVKTRSLAAILFLVQRGLGTGLTIYAPAIILSTLLGWNLTFMNIIIGVLVIIYTFSGGTKAVNVTQKQQMFVIMSGMFITFFLILHYLPQDMTFSSAMHIAGANDKMNIVNFSFDPEERYTFWSGITGGFFLMLAYFGTDQSQVGRYLSGKSVKESQMGLIMNGLLKVPMQFFILLTGVMVFVFFQFNPVPLNFNPNNKIVIEKSAFKEQYHALEIKLNKLSEDKKVINLLYIEQLNQDYDNPILRKELVTLSNKEKDLRDRAKELISKADSNSETNDKDYVFFHFILHYLPKGLIGLLLAVIISAAMSSTASGLNALASTTAIDIYKRNLKEEKSEKHYLNATKFFTLFWGIVAILFACVGTLFENLIQLVNIIGSIFYGTVLGIFLVGFYLRSVQAKPMFYSAIISQFTIFVIYYFMIYIYPSGEEKLGYLWLNFIGAILTILLSLFMQISFFKRNNNELNEL
12897_FlavospF4_01767	MLNFNFTPFPVIETDRLILRRITNDDVNEVFELRSNSETMRYIPRPLVKSNEDALEHIAMIEEKIVTNTGINWGITLKSDSKLLGIIGYYRMQPENYRAEIGYILLPDFHGKGIITEAVQRLITFGFNDLKLHSIEAVIDPENSASEKVLQKCNFVKEAHFKESDFYDGKFLDKVVYSLLNK
12897_FlavospF4_01768	MKKILFIIVFIFSGSVQSQTYLKFNAFTALALVPNVGVETSIGEKTTFSFDVMASFWESFDGKKPMKFITYTPEIRYHFKEKYNGLYAGGHMGFDSYELQKWDYWNDFPNRYEKGIGYRIGATIGYNKKLNDKFLLDIFIRGGWHQGFYKGHYNDGTPGSYENVKNWNKSGEWLPYGGGIMISYKIN
12897_FlavospF4_01769	MENQKSKDPLHGVTLQAIVEKLVDYYGFDTLGELISIKCFTENPSIKSSLTFLRKTDWARKKVEELYVKTLSKFPEN
12897_FlavospF4_01770	MLKTVNILNKRARFDYEIIDTYTAGIVLAGTEIKSIRLGKANITESFCEFSNNELFAINTYIEEYAFGNQFNHKSRSERKLLLNRKELKNLQKSVQAKGLTIVPLKLFTNEKGLAKLQIGLCKGKKNYDKRESLKEQDTKRDLDRIKKAFN
12897_FlavospF4_01771	MKTSYLITKEEILKFYKPVNSLTHKGLQGHGAIIAGSYGKIGAAVLASKSCIKSGCGLVTTFIPKCGYQILQISNPEVMVLTDENTNFITQINLPFIPQAIGIGSGIGKELATQKGLFEFLRVNKSPLVLDADALNILSENQSWLELIPEKTILTPHQKELERLIGKWDSESHKFQKTIAFSEQYNVIIVMKGAPTFIINETTVYQNTTGNAALATAGSGDVLTGIITSLLAQSYRPLEAAQLGVFLHGLTADLALPQTGYQSFIASDIIENLGKAFLSLEC
12897_FlavospF4_01772	MKNTALTHIHEGLGAKMLPFAGYNMPITYEGVNAEHETVRNSVGVFDVSHMGEFLLTGPNALALIQKVTSNDAATLTIGRAQYSCLPNNEGGIVDDLIVYKMKEEQYLLVVNASNIEKDWNWISSHNDLGVDMKNLSDDYSLLAIQGPKAVEAMQSLSSIDLSAIEYYHFEVADFAGIEHVIISATGYTGSGGFEIYCKNSEAEQVWNKVFEAGASFGIKPIGLAARDTLRLEMGFCLYGNDINDTTSPLEAGLGWITKLNKDFTNSESLKKQKEEGVSKKLVAFEMQERAVPRHDYEIVDATGAVIGIVTSGTMSPSINKGIGLGYVTVNNSAIDSEIFIRIRKNDVPAKVVKLPFYKK
12897_FlavospF4_01773	MLGIFRKNVTVYKKIKRKFNLRFTNMKKVLSIFLLTTNILFCQNSDQTCEILTKINALIQSEHIRPKPVDDSLSVYVFDNLMDELDPSRNIFLKSEYDELSKKYRLNLDDLVLKGDCNFLSDINAKYTNGLLRTKTVLEKIQAGPIDYNKKDTIRFYKKAFTFYLKKEDLEKVWQKKLRYQILDNITETSNDLDSIKLNFKSIELQSRTTVLSDEICRINTLLERKDTQQENLYNFFCTYFDPHTAYFSDDSKSSFVASLSKEHFSLGMSLKLNEKNEIIIEELDPNGPAFQTGQIKKGDQIVSISNQKDTLQVSCASLESVSTMISSESNKNITLTLKRNSGKNFEVYIEKQIMKDEDNSVYSFVIGKNSKIGYLKIPSFYADLNQNERKGCADDVAREIIKLERDNIKGLVIDLINNGGGSMEEAIRLSGMFIDYGPISIVIDNKQNRSVIDDPYKGMIYKGPIVILVNSNTASASEFFATILQDYNRALLLGSNTLGKATMQTIIPLDENTTTDFLKISINKFYRITGKSHQNIGVTPDVVLPEFYENVYQKESNFPTAIKNDSITPSLKYRPYVKRALIDKIAKNSSARLTDNFYFKEIKEINLKIDKMINVPKAEVPMTLDSIFEQKTIRNKLWTEINTFKDDNNPLDVYNSTVNQFLLGVYPAEKTINQYQIDNLKTNPYLNEAVNIINEFNASK
12897_FlavospF4_01774	MGRAFEFRKGRKMKRWSAMAKTFTRIGKDIVMAVKEGGPNPDANSRLRAVIQNAKAANMPKDNVERAIKNASNKDTANYKEILFEGYAPHGIAILIETASDNNNRTVANIRSYFNKCNGTMGTQGSVEFMFDHTCNFRIAKGNLDPEELELELIDFGAEEVFEDEDGILIYAPFGSFGALQKELENRGLEILSSGFERIPQITKELTEAQIADVEKLIEKIEEDDDVMNVYHTMKEE
12897_FlavospF4_01775	MKNSKYTKFVVIIMVVLFIIVSMLSCTVHHPHSHSNNSSKKVPPGQAKKMSGSKSAKAYAPGQQKK
12897_FlavospF4_01776	MFLVRIVIGFYYFSIITILLKIMQWILFKKLWKRTLDTKSLTDNSTWNEEMEMLYRLGISMEETLQYLYSKKPDFESFKKWILENKNEIKTIKSVDSENVLSKEDLDFWDENGYIIVKNAIPISDCVETQKAIWNFLEMNPNTRETWYKGHSELKGLMLNFFNHPTLNKNRSSLRIQKAYEQLYKTTNIYKTIDKVSFNPPESKHFKFLGSPLHWDVSLKLPIPFGLQGLLYLTDCDETEGAFHCVPGFHRKIEQWLGELKPTDNPRVVAEEKLKPVAVTGNAGDFIIWHKALPHCATPNLGSLPRMVQYLTYLPDGYKEVSEWI
12897_FlavospF4_01777	MHCQKIDIMNIQHIPQIKHTESGNFFLLAGPCAIEGEEMALRIAEKLVGITDKLQIPYVFKGSFKKANRSRIDSFSGIGDEKALKILQKVSETFHIPTVTDIHTNEDADMAAQYVDVLQIPAFLVRQTDLVVAAANTGKVVNLKKGQFMSPESMKHAVQKVLDCNNENVMVTDRGTMFGYQDMIVDYRGIPTMQQYATTVLDVTHSLQQPNQTAGVTGGRPDMIETVAKAGIAVGVDGIFIETHFDPANAKSDGANMLHLDYFEGLMTKLVAIRKTVNSF
12897_FlavospF4_01778	MCFAVNTFAQDEIAIQDKYTAHNKGKFFFSWGGNRESYSKSDVTFRGKDYEFTVHDMSAHDKPKGWHVDYVNPSRMTIPQTNLRLGYFFSDHYSVTIGVDHMKYVMNQNQIANVTGHIDGPVHTGIYNNTPVDFTDETFLTYEHTDGLNYVNTEVSRFDDISKLFHLPNTDKVQINLTEGLGGGILYPKTNTMLLGKERHDDFHVSGYGVSAKAGINITFFKHFYVQGELKGGYINMQDIKTTASNDDSAFQDFFFFQRIIAFGGIFRI
12897_FlavospF4_01779	MTTHLALLRGINVSGHNMMKMEALKTMLENIGFTNVRTYLQSGNVFVDTEEENASKVGFMIKQEIFKVFGHEVPVVVITKEDLELCFKNNPYLKEKDVDTKKLYVAFVSIALKSENINDLKISQFKPDEASIDGNRIFIKYAVGAGKTRFDQKYIEKKLNVTATIRNWNTVTNLLKMYYE
12897_FlavospF4_01780	MKSKPIFFIFLIVIGINYKMIAQTPIVSIESKTNDDKSIDLSYTKDKPGTYTISLEFTNVENCDISNYKTEVRGYSGNLYRLRPLDKSRGIRYSMRYYTVMGELNPRIDTLFRYTLPFKNGKKVKIYEAGNIGEKYLGQEKALNWKSYVVHSEKPDTICSMRKGIVVRVKNEYDDNSSTNAHYTSMRNSVVVEHADGTFAEYKGFKKNGIFVKLGETIYPQTELGITEKYDLKSYRLDFSVYYLSDIALKENRNQTLKGYKSNYKYLMPNFVTQDGENTIESKKEYITSANEAIITQEFSRSEKKKYAKEHASAK
12897_FlavospF4_01781	MSNNLLDTPIEYLKGVGPSRGQLLRKELGIHKYGDLVNFFPNRYIDRTRYYKINELQNTGTEVQIIGKIINIKTVEFAKNKKRLVATFVDDTGQIELNWFQGHKWIRESLKLNEVCVIFGKCSLYGSQFSMAHPEIELFAEHEKSLRSAMQPVYPSTETLSNRGISNRTINKLMEQLFIETQVLFTETFPSYLIEELKLISKKAALFNIHFPKSTDALAKAQFRLKFEELFFIQLQLITKNLIRKHKIKGHPFTKVGTYFNEFYQNHLPFELTNAQKRVVKEIRSDMGSNAQMNRLLQGDVGSGKTIVAFMSMLLAIDNGFQACLMAPTEILANQHFIGLSELAKTLNINIKILTGSTKTSARKIIHEELENGSLHILIGTHALLEDKVKFHNLGLAVIDEQHRFGVEQRSKLWKKNEIPPHVLVMTATPIPRTLAMSLYGDLDISVIDELPPGRKPIQTVHRFDSNRLKVWKFLRDEIAKGRQIYIVYPLIQESEKMDFKDLMDGYESISRDFPLPQYSISILHGKMKPADKDAEMKRFSEGKTNIMVATTVIEVGVNVPNASVMIIESAERFGLSQLHQLRGRVGRGAEQSYCILMTSHKLSSDSKTRMETMVQTNDGFEIAEVDLKLRGPGDLMGTQQSGVLNLQIADIVRDRDILSLARNYAMKILKEDAPLQKPEHATLKAVFIELTKKKSIWNYIS
12897_FlavospF4_01782	MIMELKKYLIIMRVFRSLILVLSFQVSFACGWSVSPETSRLALFKAQREGFFKLTPFYYSADSYYSTNTISNTDQELNCLEWKKKLGNQINKDDVYFILYETDAEVFQNAYENKALKDVFAKNTFIETLLIPKNKAFLDYILFAKKMEYDSSPVEKWESWDNIDYDSNGKKSSDLENFEQKIASSKDAFLKQRYAFLILRYSFYAQEPKEVIRLYDTFFAENKKTILAPWALYYRALCIDDLTLQNYLLSKVFATCEEKSFAVLQHYNWKRTTETLALAKSDEERSVILAIESLRNPAPDLKAIKEVYALSPNSLYLSFLIGREINKLEDWIFTPQFTNGSPSVVLNGEIWYEDFAKAKQENYSKDILYLRELKDFLISILDNTSGEQKDYLTTAIAQLCFIDDEVDLGKKYTNMISDRANATIQMQKNIQRALIALKQNDLNDEKVQNRLFENFNAVENLIESDKGLFKNLYSLYRIASNEFFRQGNRVIAGLLFMKSDIKNEGEYSRYNTPYFYTYIGYFDRHATVEDIDKLITLQQKENKTPFEKYICSGTISPNINYYKDLKGTLAFRNNNLELAYETFYGMPKDFWEKNYSFTDYLNENPFVPKILQKTEERKFNYRFNKAEFIAKLIRLKKQNTAASNLQLAHAYFNVSYLGNSWMMTAYDWTSGESYIDYIYGDNTDVEKKYQNGNYYNLTMAKLYYEKALKMSKNNNEKAMASLMIFECNYYNYHADYVYSDQEIVPFEAGQELEDFYSIYSNTANFKKYNCPLLDSYIN
12897_FlavospF4_01783	MKNIIFVLLFVVLCSGSCKKEHEVIRSFCYWKTDLSFDKEDDSLIKDLNVKHMYVRFFDVDWNPYSKEPLPVATINDIRLNESNFDITPSVFITNEVVIQSDRKQLDSLAIQIFRRVLQVGRKMNQSKAESIAYKIVYPENYHKKKDFKPLNYDSVKSAELSKLKINFKEILIDCDWSEKSKENYFYLLQKIKKGFPTSKIAATIRLWQYKYAEKSGIPPVDKGLLMCYNLAKPDDFKTENSIATSAELEQYITHNQYKLRLDVALPLYSWAVLFRGNIFKGILSDYDQLLQDTIKLKKSSLNKFILQDDVLVGQTYLRNGDEIRIEKISNDELGKMISVIKDKIQIDGQTRITFFSFDKKYINDYGTQEISNYYARF
12897_FlavospF4_01784	MSNIYLGYHFTIEPKESGSEILIAELGEKAFESFTETENGISAFVKKDLWDENILDDIYILKSDEFKIEYTVEEIDQINWNEEWEKNFEAIDVDGKCHVRAPFHQKTDAAFDIVIEPKMSFGTGHHETTHMMIQHLLEIDIEGLKTLDMGCGTAILAILAEMKGAQPIDAIDIDNWCYLNSIENAERNNCTHITVYEGDAALLKGKKYDLIIANINRNILLNDMQYYVDCLNPKGIILLSGFYEEDIPFIDSSCTEKGLKYVKKFQRNNWVSLKYVN
12897_FlavospF4_01785	MSTKEKVREKNREKEAIGFNNEIIVYNDDVNTFDHVIDTLMRVCSHTAEQAEQCSLIVHYNGKCTVKTGPIDKLKPQCTQLLEAGLSAEIV
12897_FlavospF4_01786	MKKITILIVLLIAVTSCVSTKSTLKNVDDNAPDLVLSKNNTFVIKEFSKDKKYGYNPDYPINIFYRNTKDETLNEIRFLNALAGPNGEKITFTRLETCCPFPTKRSDMGAGFLNVYELKWEGQKKPITLYLNIYEKGILMVPMGLNLKKE
12897_FlavospF4_01787	MSYYKIENLEQYFKHYNKSIREPRKFWGKIAEENFTWYQQWEKVVDFNMADAEVKWFTEAKVNITKNCIDRHLSKRGEKTAIIFEPNNPSEDAIHITYNELYERVSKMANVLREQGVAKGDRVCIYLPMIPELAIAVLACARIGAIHSVIFAGFSASAVSARINDCECKMVITSDGGYRGNKTIDLKGIVDEALESCPSVSKVLVVKRTETEIKMQEGRDIWLQPLLDAALDYNVAEIMDAEDPLFILYTSGSTGKPKGMVHTTAGYMVYTAYTFKNVFSHEENDIFWCTADIGWITGHSYILYGPLLNGGTTVIFEGVPSYPDFSRFWDIIEKHKITQFYTAPTAIRSLAKESLDYIQKYPLKSLKVIGSVGEPINEEAWHWFNDHVGDKRCPVVDTWWQTETGGIMISPIAFVTPTKPTYATLPLPGIQPVLMDEKRNEIEGNQVVGSLCIKFPWPGIARTIWNDHDRYKKTYFSAFPGKYFTGDGALRDEVGYYRITGRVDDVVIVSGHNLGTAPIEDAINEHPAVAESAIVGFPHEIKGNALYGYVILKETGEVRNKENLAKEINQYIADHIGPIAKLDKIQFVSGLPKTRSGKIMRRILRKIAEGDFSNFGDTSTLLNPEVVEDIMNERIS
12897_FlavospF4_01788	MANYFNTLPLRLQLEQLGVCEFMDQSEFANGIDALAGKKVVIVGCGAQGLNQGLNMRDSGLDISYALRADAIAEKRASFKNATENGFKVGTYEELIPTADLVCNLTPDKQHTAVVTAIMPLMKNGSTLAYSHGFNIVEEGMQIRKDITVIMCAPKCPGSEVREEYKRGFGVPTLIAVHPENDPNGLGLDQAKAYAVATGGHRAGVLKSSFVAEVKSDLMGEQTILCGLLQTGSILCFDKMVEKGIDAAYASKLIQFGWETITEALKHGGITNMMDRLSNPAKIEAYELAEELKDIMRPLFQKHQDDIISGEFSSTMMADWANDDKNLLTWRAATGETNFEKTAPQEAPISEQEYFDNGVLMIAMVKAGVELAFETMTEAGIIEESAYYESLHELPLIANTIARKKLFEMNRVISDTAEYGCYLFDHACKPLLTEFMKKVETNIIGKPFSTSNGVDNAVLIAVNKEIRQHPIEEVGAWLRESMTAMKKIG
12897_FlavospF4_01789	MEEKTFTISVYSENNVGLLNRISGIFLKRHINILSLNVSESEIENVSRFIIVVETTEKWVKNIVGQIEKQIEVIKAFYHTDEETIYLENALFKIASSLLFDEKQIQNIIKDSQSTIVTVSRDFFVISKSGRRSEIEELYAKFKPYGIMQFVRSGRISVSKEKMEISSLLLEELK
12897_FlavospF4_01790	MKISGAEAVIRCLLAEGVDLVYGYPGGAIMPVYDELYKFQDQLHHVLVRHEQGAAHAAQGFARATGKVGVAIATSGPGATNLVTGIADAQIDSTPLVCITGQVGKHLLGSDAFQETDIIGISTPVTKWNYQITEASEIPEIIAKAFYIARSGRPGPVLIDITKNAQFDEFDFSYEKCTGIRSYHPKPVLNIKKVEAAADIINNAKKPYIIFGQGVILSEAEEQLKRLVEKSGIPAAWTILGLSALPTDHPLNVGMVGMHGNYGPNLLTNECDVLIALGMRFDDRVTGNLATYAKQAKVIHFEIDPAEIDKNVKTEVAVLADLKEALTALIPLIDKKSHDSWHNEFKEKYKIELEAVIDEELTPTNGKGISMGETIEMINKHSKGDAIMVSDVGQHQMFACRYAKFNSTKSNVTSGGLGTMGFALPAAIGAKMGRPDREVVAIIGDGGFQMNIQELGTIHQTKVPVKIVVLNNEFLGMVRQWQELFFDYRYASTVMVNPNFCAIAEGYYIKSRKVTKREDLDAAVAEMLASKDSYFLEVMVEKENNVFPMIPTGASVSDMRLS
12897_FlavospF4_01791	MNLKNTIKYFLLLFVSFKSFAQVKPQKVDLDKFSFNVNYQILPKKFVAFEKRVFSTETVVGNDFASYYPNVIALRNRVDLYGWKRGPRTSNVDVEVILKSFTLGEPKLETRIDESKDKNGVVVKTTYYFVTAKIEAKGSAIVKVKALLNESGKDEEIVYPFDKDYVYKSNNENVNPEVVKDLYKTQKTDFYNKNIIDYVDLVTYQTNNKVNKLYGFEPTTYSDNLWIIDSKDEEGAIQKEALEAVKVIFSKMTATAPIDEIVTEMNPLIEYFDSLKTKYTENDKSSKKIRYSAYYNLGRIYIHLDQPEKAIKEGEGLIANDYDKKDGKRIIEDANYDLENFKNSPLKSKHNPVLN
12897_FlavospF4_01792	MNIKKNIGLLLLPALVFSQNAKIEKFKKSYNVETVKNGYSILRDKDDFNKVKIADQNGEIVSSYTGNELYLGTLNCNKYFTGIAVHSGNDGGGWTHVDYKEVKVRDITDSKSVQSLDYYFYSFYDTDEFGLHRIFYDKNQIGLVNSCGKIVVAPKYKYIKKFNEQGQAIVFTENEYTVIDTLGNAVLQKPFKYVRNDFNGSTFAFDQNFKVNDNRIVATYDTKNYGLLDIKTNKEILPFKYDFIEEKKKELGIDLEKFYVVYKDKKIGILDYKTLKEVLPVSENATYIMHARLKNDKYLVLYSGEINGKKFENAYYGKTLFDPKLDIKAVKIYDERFITLHLGNGDSMIYDVDKSKFISTIKGQLVKIDRYSQTSALSDNKKQNRYDKSENFFLVTTCENSDCYNEPSIRSALFSTDGIAKTSFLKDPSFAIIQIDKQQEKLLFLVNHRIGSSLGCSLFDNNGKPVLENFKIFDTDKEYNFIVDNNLLVLNEESDPFVYGKTTFDIDGKMIGERYMYISNPSRKAAVKTETKEQTESQKTNRFLKK
12897_FlavospF4_01793	MELNKYSKTITQDETQPASQAMFYGIGLTEEDLKKAQVGIVSMGYDGNPCNMHLNDLAKDIKKGVWDADLVGLIFNTIGVSDGISNGNDGMRFSLVSRDVIADSIETVMGAQWYDGMIAVPGCDKNMPGALMAMGRVNRPSIMVYGGSIHPGKWKGEDLNIVSAFEALGKKISNKITPEDFKGVIQNACPGAGACGGMYTANTMSSAIEALGMSLPYSSSNPALSPEKKQECVDAGKAIRILLEKDIKPRDIMTRKAFENAITMVAVLGGSTNAVMHLIAMAHSVGIELTLKDFQDISDKTPLLADLKPSGKYLMEDLHNVGGVPGVMKYLLKEGFLHGDCLTVTGKTIAENLASVPDLHDGQQVVFEIAKALKSTGNIQILYGNIATEGCVAKISGKEGEFFEGTAVVFEGEKDVIRGIQAGEVKPGNVVIIRYCGPKGGPGMSEMLKPTSAIMGAGLGNSVALITDGRFSGGSHGFVVGHVTPEAYEGGGIALIENGDVITIDAVKNTIDMKISDEELANRKANWKRPESPIKQGVLLKYMRSVSSASEGCVTDK
12897_FlavospF4_01794	MNLKIAVLPGDGIGPEVIAQAKKALYAIGEVYNHEFVFEEALMGAIAIDKTGKPLPEQTLNLCLNTDAVLFGAIGDPKYDNNPNAKVRPEQGLLKLRKELGLFANIRPIKPYKSLIDASPLKREIIEGADFTIFRELTGGAYFGAKTLNEEGTHASDLCEYSEEEIARIAHLAFKSAQNRRKKLTMVDKANVLETSRLWRKVVQKVGEEYKDVALDFLFVDNAAMQLILNPKQFDVILTENLFGDILSDEASVITGSIGLLASASLGEKNALFEPIHGSYPQAKGKNIANPIASILSAAMLLEHFGLLKEANVIYKAIEKAIEFKVVTVDLKPDSKFGTNEVGEFVSNFIFSKDDLLYFNNDNVHIGQSTIV
12897_FlavospF4_01795	MNREKVQIFDTTLRDGEQVPGCKLDTNQKLVIAERLDKMGVDIIEAGFPVSSPGDFLSVSEICKIVENATVCGLTRAVKNDIDVAAAALKHAKKPRIHTGIGTSQSHILHKLNTTPEDIIARAKYAVAHAKSYVEDVEFYAEDAGRTDNAFLAKVCEEVIKSGATVLNIPDTTGYCLPEEYGAKIKYLKENVKGIENVILSCHCHNDLGMATANSISGAINGARQIECTINGIGERAGNTALEEVVMIFKQHPYLNLDTNINTRELNEMSRLVSESMGMIVQPNKAIVGANAFAHSSGIHQDGVIKNRATYEIMDPLDVGVNESSIILTARSGRAALAYRAKKVGYELTKVQLDIVYVEFLKFADIKKEVLDEDIHQIIEASKIQGDLIRS
12897_FlavospF4_01796	MANHQKDFLFVLIKSLSKSEKRQFKIFASRLETSSNTKFIELFNILDKSETYDEKLILKSGIIKKVQLSNLKSYLYKQILVSIRLNIPSQNIRYQLREQIDFAVILYNKGLYKQSLKILDKTKITALENDEKLMAYEIVEFEKLIESQYITRSIQGRADELVIQAKELNYRNTISSKLSNLSLQLYGIMLKTGYVKSDEEYKYIDDYFNKHISKLDESKFGFREKYWFYNANLWRSFLVQDFLASYKYAYKWVRLFYDNPNMIYQNPVFFLKGNHYFLESLYMLKYKSNFKKYLTLLEETINDDKFPANDNIASLSFLYVYNNKLNYHILEGTFAESEYLIPEILEKIKIHNEHLDEHHEMLFYYKIASIYFGNEKYNESIYYLDKIINNKNLTMREDLMCFARLLSLIAHYELGKDYYLENHLKSTYKFLLKMNDLHEVQKEIIKFMRNLNNFYPADIKREFIKMRERFIELEKNTYEKRAFLYLDIISWLESKIENRKIADIIKEKAKLSSR
12897_FlavospF4_01797	MSTIKKFKLGNQGLIVPNIGLGCMGMTQIAGMDIYGKADEKEAIATIHRSLELGGNFLDTADLYGPLYNERLIAKAIKGNRNDYTIATKFGYEINDNEQLTWQFNGKKEYVKKAVERSLKNLGTDYIDLYYLHRLDPNTPIEETVQAMADLVKEGKIGYIGLSEVSSETILRAHRIHGLTAVQTEYSLFERTVEEAGILDTLNEFGIGFVAYSPLGRGFITGDIKTPDDFTDNDFRKTIPRFQGEQFQKNIELVNEIKKMADEKEISASQLALAWIASKNILSIPGTKRIKYVEQNIAAAQITLTTDEMNRLEKIIPLGTQTGARYDEANMAGIDQ
12897_FlavospF4_01798	MKKEVQMPHLIQSISELHSLLKIPKPEHPLVSFVDLSKITCHFEDNLKSVVYSFYTVSIKKGFKGKMKYGQNFYDFDEGVMTFMSPGQVISTEVTTDTAIYGAMLVIHPDFIQNYALAKKIKDYGYFSYVVNEALHLSEKEEIMITRIMKNIEQEYRSSIDAFSQDVMVSHIELLLNYCNRFYNRQFITRKSANNTLLIKLENLLSDYFESDKVQKNGLPTVAYISSELNVSPNYLSDMLRSTTGQSTQHHIHNKIIEKAKELLTTTSLSVSETAFQLGFEYPQSFNKLFKSKTRVSPLEFRSSFN
12897_FlavospF4_01799	MKQLRDQIGMLHSFETLPKRIISLVPSQTELLYDLGLEEKIIGITKFCVHPYHLKTTKKIVGGTKKIHFEKIKLLEPDIIICNKEENTEEIVNQLSKICPVWVTNIVSVEDNFQMISDFGQLFSCRTESQKWNDKLAFALRDFKKYVQDISVKKAAYFIWKNPYMVAGNDTYINELLKLNHFKNIYEDKGRYPEIELKKMRLEGDPDVVFLSSEPYPFKEEDAFEIGRFTHHAKTIFVDGEMFSWHGSRLLKAFPYFKLLHERLKS
12897_FlavospF4_01800	MTTQQLHEQILQKKSFLCVGLDPDLDKIPTHLLETEDPIFEFNKAIIDATHDLTVGYKPNTAFFEAYGIKGWISLQKTINYINENFPEIFTIADAKRGDIGNTSSMYAKAFFEDLNFDSVTVAPYMGKDSVEPFLAFENKHTIMLALTSNEGAFDFQTLTTNGKELYKQVLETSKTWKNSHNLMYVVGATKAEYFTEIRKIVPDSFLLVPGIGAQGGSLSEVCKYGMNDNVGLLVNSARAIIYASKGNDFAEKAREEALSVQQEMEEILSFKSKV
12897_FlavospF4_01801	MKKQLLILLILMTSFASKAQSYSGYFQDNYAGVQSVLFNPASIADSRFKTDINLFSVSTAVSNDLYGVKLFDVFKDGYDFDSQSKMTSSNANNALINLDIMGPSFMFNIAPKHTLALFTRARSVTNLRDVNGNLVDQVKDGLDQSSSFLNLNAGSPNGAAHAWGELGISYAAVLFQKNQHFLKGGLTAKYLQGVGNAYIQGKDANVSLIEDPINPLNSRLITNGQLTIGGSQDWEANEDYEFDINSSGVGFDFGLVYEWRPDYEKYDLSKAKPADNNFRDLNKYKIRFGLSVTDIGSINYKKSKQDIYDISGTLTQQMIDDTDNLYDLLNDRYTKTSTAKGVKTNLPTALHADADWNIHNKFYLNLNGDISMVSNTKLNATSIADRVSLTPRYESRWFSFYVPVTWMEYSGTQVGTGLRVGTFFVGSGSIVSNLVSKESKAADFYVGLKLPVYEKKFKDTDGDGVIDKEDGCKKTAGPIENNGCPWPDTDGDKVFDKDDTCPETAGPVENKGCPWKDSDGDTLLDNVDACPTVSGPVENKGCPWPDTDGDTILDKDDACPDVAGLIENKGCPVLDTDKDGVADNADGCPLVAGPAENKGCPEVSKATLAQLQVEAKSIFFTTGKATLSDAKKVETSGRLDAIKEILKNYPNAKFAIYGHTDNVGNAKANQKLSEERAKIIMDALIEKGVNPANLTSQGFGASKPVKPNNTAAGRAANRRTEIVYLGNF
12897_FlavospF4_01802	MNTTEIKGNWNEFKGRLKQKYADLTDDDLLYEEGKEDEIYGRIQQKLGKTKDEWDKIVSDL
12897_FlavospF4_01803	MKLFIKFDINTICTLFLKEKLEEQNLNFSTLGFGEIELEENLSTEALDALKNNLSPFGFEVVENQKSVLVQKIKDAIIELVYTDDNNNFKSSAYLADKLNHSYGYLSNVFSEVTYSSIENFIIIQKIERAKQLMIVNEMSLTEIAFLLNYSSVAHLSTQFKNTTGITPSAFLRIIKKRRENLK
12897_FlavospF4_01804	MQKNALHILLADDDEDDRLFFKDAFEEVKVQTNVEFVFDGLQLMEHLMNPDTKLPDILFLDLNMPKKTGKECLIEIKKTEHLKNLIIAIYSTSSSDEDIEDTFIEGANIYIKKPSDFNALKKIINEVITLNWHYHTSGLNRDNFLLSLK
12897_FlavospF4_01805	MKWIPKFNSSNYLRVIFIIAIFILLFLSSIAYKHNRDLNESSKLLMHTYEINIELERLMSAIKDAETGQRGFMITRNHRFLTPYLFSRDKVNTSFIALKKLTADNPTQKQNLNKLFKLIIQRYVSFENCLKYSAPETYDKRKLDNHMFGGRILMENIRFKVDEMNDIEKSFLQKSLKKYDEEISLGPILSISLFLVALSFILLAYRQISKDLERLKVYNKKLLISSGLIAESEVIGKFSTWQWDLDTDKIDYSDNQFRLLGFRPNAFVPNKDSFLNFVHPEDQEAIAASMEGIINNKELPFIYYKIIQPNDEIRYFKSTGKLLEDQHGSKILLGINFDITDEHLLNIELQERNNELEKSNKELASFNHVASHDLQEPLRKIQTFISRISDADKAVMSDSAKEYILKIETSAKRMRVLIDDLLLFSKTNTTKKEFIKSDLNELLENAKSELAVIIDEKKGSIKVDKLPKLQVIPYQIEQLFINLIGNSLKYSQPGTVPEININCDKILSNEYPELIDLPFKKFYKITFTDNGLGFDPQFKDNIFVLFQRLHSKTDYPGTGIGLAICKKIVENHKGYITADSEPGKGSVFTVFLPE
12897_FlavospF4_01806	MCLSKPSFLKTAFIVIVTITISSCNENENLKKVDNKYVLTKNPEEIETYFFTETAGITKSIISKTKLAQDKSLNNAIKSVSIKIENNQNLLLQDISKTAIQKLIIINEINTTVTNKDLYELVTKKEVDFDYAYINSVIKSLSEMIKLFESIARETSDVTVLKLITHYLPKQYEFLRETEKIKKEINSNYNY
12897_FlavospF4_01807	MKKQSFYLYALTLFMTASFGVLQAQENVTTEFGIKGGLNMSNLYTDDADDENVLFGFNAGVYATLPVSDFVAIQPELLFTTRGSELEYNNALIEGNAKFKLNYIELPLLVRVNLTKNFNIHAGGYASYLVSSKVTGDGSFNFEEEFDTDNFNKFDAGLAAGVGVDFNPISIGLRYNYGLTTIVKDGDDSSDLKNSNLSLYLSYKLN
12897_FlavospF4_01808	MSNLLYTIAVILVILWALGFFVYSAGSIIHILLVIAIIAILFRLIKGREI
12897_FlavospF4_01809	MKTSSTILGILGAAAAGAFLGVLFAPDKGSETRKKIKDKSKDYGDNLKGKVDGILSTLSSNGKDIIEEGKAKFNQVKDDFNSIKDEAKTVKTNY
12897_FlavospF4_01810	METNATTNENLNMYEKAENYTKTSLELIKLKTVSATADVLSTLTSRIAVGAVVAFFTLFLNIGLSLWIGKELGEYYYGFFALAGFYLLVAVILHKSQHKLIKTPIGNMIVSSILKESKN
12897_FlavospF4_01811	METIYTIDSLNQKIKFLEAQQDREWCEIKDEIDEIKENLKPLNLIRNTVEEINETIGFKSDIAQSAISIGIGYLAKKLVIGKTDSTFKNIFGSILQLAVTTLVSKPQHHEATTKESSQYDETSEE
12897_FlavospF4_01812	MLDRLQYVKQRFDEISDLIIQPDVIADQKRYVQLNQEYKSIKALVEKREEYILVLANIDEANEIIADGSDADMVEMAKMQLDEAKERLPQLEEEIKFMLIPKDPEDAKNVMVEIRAGTGGDEASIFAGDLFRMYTKYCESQGWRTSVVDMNEGTSGGFKEVIFEVSGEDVYGTLKFEAGVHRVQRVPQTETQGRVHTSAATVMVLPEAEEFDVQIDMNDVRVDFFCSSGPGGQSVNTTKSAVRLTHIPTGLVAQCQDQKSQHKNKDKALNVLRSRLYEQELAKKEAEDATKRTSQVSSGDRSAKIRTYNYAQGRVTDHRVGLTLYDLGNIMNGDIQKIVAELQLVNNMEKLKEASEVF
12897_FlavospF4_01813	MKFNETLFTFLMLLIVTMNYAQKQKPNSETRQFIDNAEITQINKDWNVKAEFKSGIGEVVSFFPVEAIDLKSNNKVKSLQMDMTVKYGNGITGPNDTYFKSSWIDLNEVEEFIIFIEQYVIPNLKDKTERNQSVTYIFNSREITFSFYIGKSSRRISIYLKDNGSTDNDHYFWTESQVNKIPELLTMLKEIK
12897_FlavospF4_01814	MPIRHIIPNKADKSDFIRHINELAATLKKTNNHEQF
12897_FlavospF4_01815	MSNFDIKEIEKNMAEIETRMTKSEEEGLKNTLKHFEEFMTNFFL
12897_FlavospF4_01816	MVYLIWIEWRMMEKSRFESSIKSKTKKEIDKWGKSISTNNILSLLSITLTFIVVIYFIYYLNQSDKWEIDFNQF
12897_FlavospF4_01817	MENHYFIDQVNVIIDGINTEIVTITGSGAYDPNMVKRKAIEMVKGINTESKFAAVIISHENATLEEYQNKIGKNPPWLGNL
12897_FlavospF4_01818	MKKNISLILVLIFLQSCGKDDFFSSGKFYKAVDKKKKYEINMTFLKDSTIAFNLDTLKTCGWDFTKYSKNKKGIFLINKERLDTTWLKIENDKIIMQSSKEKLSFNAIDFTSKKVDSISKIINKVKSFIDKKIIFSCDININEVAYFYDNAVQKIKSNLKNPNSAKFREVYIHNYDDYKKEKSNIKVVSVEVEATNSFGGFTVDTFYVYFTPDGENSKNYTLKFSDSPIYRSVLEELEY
12897_FlavospF4_01821	MKPKFLIYCSLYQIILLSACNNISKENKTVENADSKTKDSAIVRGIACDIKLNRIHFTKSINGADTLAKVDAKENILFHVGEKKDYFSDPNNKLSNNSAPILLSKLDNTKPFTLTAKVSPEFTKSGLYNAGVLYLYVNDNFYQKFCFEQDERGNHRIVTVRTIGTSDDNNHDIVEGKTVYMKISSDTKTVASYYSIDNKNWQMVRLYKNNYPSEIWTGISAQCPVDKGTTSYFEDISLEQKSVKDFRLGI
12897_FlavospF4_01822	MANTSIEDRLTSTLLQQTFLDGNMLDIEDYKKMAAAYVSIEQCVAVLSDFQADCSYIYAGNFGKFLGLPLGNLFIDSAFEDCIFDKLNSEDVIERHALELHFFQYLKNLPDEEYRNYSTFSRLRSSDDENMNYINHRTMYLKRSPNGSVLFALCLYAPSTNSKFQTGIDGKIVNIKTGETITSDKYKPYTETLLSKRELEILTHVAKGNNSDQIANLLNISVYTVRRHRQNIIQKMQVANTTEALKTAFVMGLINV
12897_FlavospF4_01823	MKKTLLTFYFLLISFSALLYAQKNKTAYDIVVAADGSGNYTKVQDAFNAVPDNNSKRTVIFVKPGVYKEKLKLTSGKKNVSLIGESYKNTILTYDDYAEIAGGTSKSFSVLIEANDFFAENITFENTISSELPQYKKGGQAVALMVNGDRIIFHNCKMSGFQDTFYLKANKRTYIKDCIIDGTTDFIFGAGIALFENCVIQCRKDSYITAGNHEAGKSKYGFVFKDCVIMKYPKAAISKVSLGRPWGAGANTVFIHSYEESIIIPEGWSIWSKDPENKAYDNWKTSFYAEYNCFGPGSDTDKRISWSKQLNKVEVSEYTKEKIFAANTTTANKLEGDWNPVIEKDKCDSVLPSKKAKNADSNFEKAFN
12897_FlavospF4_01824	MQVTNQTGDQHEVPTEGGKGNQYLLPFILITSLFFLWGMAHGLDGILIPHLKKACQLNNSQSTLIDTAIFFAYFIMAIPAGMIIKKIGYKNSIITGLLVFATGAFLFVPAANTRTYELFLFALFVIGCGLTILETSANPYAAILGPPESSSTRLNLAASFNGLAVTIAPLLGGVFILSGVNHTPEQLAAMSDATRAAYLLEEASSVKLPYIILGTILVLVAIVFYFMHLPAMKSKPTENEIKPGFFSVLKFSHLSWAVVAQFFYVGAQVCITSFFIRIAQKEAGLDEKTAAYYLTAYGFLFMVGRFSGTFFLKFVKDYILLSIYCLISILLCLVAIYGSGIVVIYALGGIGFFMSIMFPTIFSLGLVGLKSNTETGSSWLVMSIVGGAILPYAMGTLIDMKHDDIQAGYIIPLVCFVIILYFGIFGHKVKNSIS
12897_FlavospF4_01825	MYFKSTFFEDYQLNDKRVTLGRTITETDFVVHAGHTGDFFPHHMDEEWCKTQPFGQRIAHGTMVFSIGIGLTASEINPEAFSKGYDRMRFVKPVHIGDTIHSEITISEKGEAKKPDMGTVTEHVEIINQRGEVVLVCDHLLLVKKK
12897_FlavospF4_01826	MNIPYKPLLPETTQPIIIIGASGIVKDAHLPAYKMAGFSVFGITNRTIAKAHAMAEEFGIPNVFENVADAVKNAPSNAVYDITVLPDQYIEILEQLPDGAAVLIQKPMGNDLAQAKEIVAVCERKKLVAAINFQLRFASFVSAARYMIDQAIIGDLYDLEFKVTVNTPWELFPLIKEHPRLEILFHSVHYIDCIRSFMGNPKGVYAKTTNHPLKKLSSCRSSIILDYGDSMRVVINTNHDHHFGPKHEESYIKWEGTKGAIKAKMGLLMNYPDGMPDEFEVALEKDGTYEWEKINLEGSWFPEAFIGTMSNLMRFKEGSDDKLLASVQDVLDTMKVVEACYISNQKGAIPLNDL
12897_FlavospF4_01827	MEKIRIAVRKFDPFETTLQKLWDLFCLQNNIQIEAEMVPLELHDLYETTITKKGLKEGKWDIAHLNTDWIYDAVHEKAVLDLYSFIAANPPENYPYGWHKSLLKLQQLDNGTYGLPFHDGPECLIYRKDLFEDQNEQENFKKQYGYELSTPKTWKEFVEIASFFNRPEENLYGCIFANYPDGHNMVFDFCLQLWTRGGSLINHKNQISVHSKAAIEALDFYRKMVNDPTAVHPKSKEFDSVQAGLAFAKGEAAMAINWFGFASMAQVIEESKVKGKIDITSLPSDPNHKTASLNVYWLYTIGSGSKHKKLAYDFLRFATTSESDKLLTKEGGIGCRKSTWKDEEINALIPFYHKLEMLHENAFTLPQTPIWPKVCEFIDHMILKAINSDIPSAQLLEETHNNIQKIE
12897_FlavospF4_01828	MKPLEDYLIVDFSQFLSGPSASLRLADLGARVIKIEKPGTGDICRTLYTSDLIMNGESSVFHTINRNKESFAIDFKQANELEKLKKLLAKADVVMHNFRPGVMERVGLSYDEVKKINPNIVYGEISGYGTKSELKDLPGQDLLLQSLTALTWLSGNQEDGPVPMGLSIVDMLAGAHLAQGILAALYRKATHNIGAKVQVSMLESAFDFQFETITTYFNDGGELPVRTKSNNAHAYLGAPYGIYKTQNGYLALAMGSIPVLASLLKCDELLQFPENKFELRDEIKNILASHLQTQETQYWLDILEPADIWCAKVLNYKQLFAEEGFQVLNFTQRVEMLDNYNYKTTRCPIRIDGEIFTSSKGSPKLGQDNERIIKEFIES
12897_FlavospF4_01829	MRPLEGLVVLEFCQFLAGPSAGLKLADLGARVIKIERPVKGEACRQLSIKDLFVDDSSLLFHTINRNKESFAADLKNPDDLVLVKKLIAKADIMTHNFRPGVMEKIGLDFKTTLNINPKIIYGTITGYGDKGPWANKPGQDLLLQSLSGLSWLSGRKSQGPVPFGLAVADLMCGNHFVQGILGALLKRAKTGKGVLVEVSLLESVLDVQFEAITSYLNDGGQQPQRGDVKGSAHAFLSAPYGVYQTQEGYLSLAMGDLLFIGSVLEIDFLKYSDKHKWFSQRDEIRNILSEKLNTQTADYWIDVLQKEGIWCGKVLNYEELDNQPFVNELQLKQTVKNSAGEKLVTTRSPIQLDGEILTSTKAAPKVGEDNVIIHEQFLN
12897_FlavospF4_01830	MKKLKGITWNHTRGLLPMVATAQRFTELNPDIEISWEKRSLQEFADASIEDLAKRFDLLVIDHPWTGFGADTKTILPLSDHLSAEYIKDQEINTVGKSYGSYVFHNKLWALPIDAATPVAAARLDILEKQGLKVPQTYDDLLALAKKGLVAFAGIPVDSLMTFYSFCCSLGEDPFQSQEKVISVETGKKALQMHRELAQLMDPANFNRNPIQVYEAMVNSDEIAYCPFAYGYSNYSRIGYSKNLLHFYDLVELNDKPMISSLGGTGLAVSSFSQHIPEAIKYAEFTGSSQVQQNIFADNGGQPGHLQAWKNDRINGITHDYFRNTLPALERAFLRPRYSGHMYFQDHAGDVVRDYLMNGGDEESVLEVMNGLYIKSLNL
12897_FlavospF4_01831	MLKTSFLSKMIVLLIFVTTISNAQNTISTKLKWSERMALTLMQRHPQSYMLDDAPVAHISYVHGLVTYAFQELGKKKNDEKYAAYAKQYADQLIDADGNIKTYKYESFNIDNIPTGRILFDIYEQTKDKRYLVAMQTLRKQLEEQPRTPSGGFWHKKIYPNQMWLDGLYMGEPFYAEYTVTFENGAKLDDVAHEFELIQQKATDSKTGLLYHAWDESKEMPWANKETGVSPNFWSRSMGWYVMGLVDVLDYFPKDHPKRKELILYLNNISNALVKFQDKSGLWYQVTDMGTREGNYLETSGTAMFAYAFAKGAKKGYLPKKFKKIAEKAFDGMTSKFVKVYPNGEIEITNACAVAGLGGKPYRDGSYEYYINERRKDNDPKVTGPFILAALELNR
12897_FlavospF4_01832	MFSLQNKKAVITGGGSGIGRAIATLFAKQGAEIHIIDLTIESAQDAVADIQQLGGKVFSYACNVVDQKEVVATFEKIGNIHILINNAGIAHVGKVGTTLEIDFQRVMDVNVKGVYNCLYAAIPQFQLSKGGVILNMASIASWVGIQDRFAYSTAKGAVMAMTLSVARDYIDEGIRCNSISPARVHTPFVDGFINKNYPGKEAEIFEKLSKSQPIGRMGQPDEIAALALYLCSDEAGFITGSDYPIDGGFIKLNN
12897_FlavospF4_01833	MKLIRFGAAGQEKPGVIIGEKRYDVSSIVSDFNEAFFEDNGLEKLKKALESNPALPEVGADVRLGSPVARPSKIICIGLNYVDHCHETGAPIPTEPIIFFKSTTSLCGPNDDLVIPKNSEKTDWEIELAFVVGKKASYVEEAEALDYVAGYALLNDYSERAFQIEMGGQWAKGKGCDTFAPLGPFLATQDEIADVNNLPMWLTVNGKKFQNSNTSNLVFKIPFLVHYLSQFMTLLPGDIISTGTPPGVGLGIKPDPIYIKPGDVIELGMDGLGSSKQVAKAYSK
12897_FlavospF4_01834	MKYIVCEKPQEFLIKEKPMPEPKEGEVLLKIRRIGVCGTDIHAFGGTQPYFEYPRILGHELAAEYIKGNAKGFNPGDKVTFIPYFSCGTCVACRNGLTNCCANIKVFGVHIDGGMAEYVTIPEQYLLHGQGLDYDELALVEPLAIAAHGVRRAAVKATDTVLVMGAGPIGLGLIQFAKIAGAKVIVMDINEYRLNFCKEALQADETINPLHDDVAVKLAELTNGDMANVVIDATGNQKVMNSAFNYISHGGRFVLVGLQKGELSFSHPDFHKRESTLMSSRNATIEDFEYVMKCLKEGKIDPKKYITHRADFEDMISEFGKWIDPKNNTIKAIIELN
12897_FlavospF4_01835	MDLHLKGKIVVVSGSAGKEGSIGETIINRLADEGAIPVLVDRNSRGFGYAEAFQKKGIDSLFVQTDVTNPDEMQNAVNKIVEKYGRIDVVINNVGVNDGAGLDATYEEFMNSLKLNVVSYFLLVKFALPYLKESKGNILNIGSKVALTGQGGTSGYAAAKGGVLGLTREWAVDLIQYGIRSNAIIIAECYTPAYEDWIKTVPDGEAVLKKINKSIPFESRMTTTEEIADTALFIISDRSSHTTGQFVFVEGGYVHLDRALISDVN
12897_FlavospF4_01836	MNRIDSHQHFWIFDPVRDSWIDDSMQKIQRDFLPQDLSPLLSQNQFSGCVAVQASQSEEETNFLLDLASKNDFIKGVVGWIDLRAENISERLSHFSQFEKLKGFRHVVQGEPDDFMFGAAFRNGIAALKEFNFTYDILIFHRQLPAAIDLVKTFPEQAFVIDHIAKPDIKSGEIASWKKGIEEIAKFENVKCKISGMVTEADWNNWKPSDLKPYLDVIFENFTADKLMFGSDWPVCNVASDYTNLVKTAEDYLAPFSDEDQNKFWFENAKSFYKIHD
12897_FlavospF4_01837	MKTLQNLSRNKSLLFGILLTSFSFLHSGAQSEKDKKTTVISTKPFSDSMNHWYGIADKNNIVNPIPNQPKYEESEYTKIADNIIYFQRDNGGWPKNYDMRAILTTEQINDIVGSRSVLHTTFDNGTTYTHVYYLAQVYTLTKIEKYKTACLKGIDFILEAQYPNGGWPQYYPLEKGYSRHITFNDGAYMGIMNLLDKIVQNDPNFSFIDAETKSKVNTAYEKGIDCILKTQISDHGKLSAWCQQHDEVTLLPVWARKFEPPSVSNAESVDIVLFLMKIENPNEQIIRSVQSAVRWFEDSKIYNTRVETFEAPEFDSKFKKVKDDRRVVNDPTAPPIWTRYYELGTGKPLFCDRDSVYLYSLAEVSRERRSGYAWYTYNPEKVLKKYPEWQKKWTPETDVLKK
12897_FlavospF4_01838	MKTNPTNFFRMLLAVLAVSCSGNVIAQKSKYNDTYANIEFKMPKVNEPKIPKNTVNLKDFGAVNGGYVLNTKAFEDAINALSKKGGGKLIIPPGIWLTGPIILKSKIELHAQTGALIKFSPDKSLYPIIETSFEGLNTWRCISPLYGKNLEDVAFTGNGVWDGSGEVWRQVKKGKLTESQWKAFVNSGGVLNESKTSWYPSETFMKASVGADQNVRLDLKTKEEFEAIHDFLRPVLVSIQNSKRVLFDGPVFQNSPAWNIHPLMIEDLIVRNVTVRNPWFSQNGDGLDVESCKNVIVENSSFDVGDDAICIKSGKDKDGRDRGVPCENIIVKNNIVYHGHGGVTVGSEMSGGVKNMHVSNCTFMGTDVGLRFKSNRGRGGVVENIFISDIFMTDIPSQAISFNLYYGGKSIAETLEEGGDKIVNQKMPVDEKTPQFKNISIKNVTIKGAQQAVFLQGLPEMNLENIEISNLIAKAEKGFTIVDANGIKIHNAKLDIEKPTVIEIYNGKNMSFKDIELNSTASNAITINGEATENVEFVPSSNSDFAKKTVIGETVPKSAVKL
12897_FlavospF4_01839	MRLNTLTKVLIIFLITICTFSLNAAEIWVSPQGKDTNPGTKVSPLATVQMAVRKARELRRLKDASIKDGIRIIVMNGTYSLNEPLFIRPEDSGTAEIPTTIEADANAKPILSGGIEIKNWKKSTLAINGLKTGTIWEANAPQQAGEILNYRQLWVNGKKAVRAKSTAGTQMDRILSWDAATETCWIPFKDKSVKFEPGMEMYIVQWWAIANLRIKNIEVVKDSARLSFEQPESKIQSEHPWPAPWISKNNGNSAFYLNNGISMLNEPGEWFLDRKKGKIYYIPRKGEDLASAKVTAPVLENLVKVEGTLDTPVHHFNFKGISFQYSNWLRPSQQGHVPLQAGMYLLDAYKLKTPGTPNQATLENQGWVGRPRAAVEVNYANNTLFESCTFEHLSSTGLDLHRGTNHNIVKGNLFKDIGGNGINLGVFSEESFEAHLPYTVKDDRVVCSDELITDNLITNVANEDWGCLGIAAGFIKNLTIEHNEISDVAYSGISMGWGWTHTENVMRNNKILRNKIHHYAKHLHDVAGIYTLSAQADSRIEENYIDKVYNSPYAHDPFLWLYLYTDEGSQGFTIKNNWIPIQKILKNNNGPKGNIWQDNYAFVDPKIKENAGIREPYSNLLSKEAVVDEAWGLQEMPKSVAIELIGKDLDIEKIKSTIKGFRIVGEELYQWQNHLVIYGLMNQPERTKRKLALAFPAVEIKIYENPVYDFQNFQRCKDVKPVSEWENIVLTANLVADEKLQKEYVDYHTTQFEKWPEIAKGFCNADFQQLQVFKNGRQLMLIISIPKGESLDKLNPKTTENNPRVDDWNALMKKYQTGIEGAKPDETWIFLNKVNVEGKK
12897_FlavospF4_01840	MLKIAILGLGEGRSTMSAALESSKLELVKVCDRNEEICKQRAKEFDFHSYTTNYDDLLNDESIDIIAIYTPDHLHAQHVKQALLAGKHVVCTKPFIDDLSDAKELLELSKTTGKKVFIGQSSRFFEPAKRQRADYEAGLIGDLITIEAQYHADHRWFLKKEWSLLQSFKWLYGGLSHPVDFIRWYLPNIQEVMGYGMISSNGSVAGLKNEDTMHFIFKATDGRIARVSGVYTSPTQPAQRDSGMSTILRATEGASQADYHELRYAVTDKTGEEKVITWGDSTIKYYFRFEGQSHHGGEYQNYLEYFTDSIEQGFEAYPNMEEGVGTVALLQAMDKSLQTGMPVKIADVLNEYGL
12897_FlavospF4_01841	MNSIYDKLTTLDFIIVAIYLVTLLVIGYVVSVKQSKKNETLFMAGNSLNWYNIGFNMWGTNVGPSSLLAFASIGYATGIVAGNFEWYAFVFLLLLAIVFAPRYIASKVSTMPEYMGKRYGDSTQTILAWYAMVKILVSWLSLGLFSGGILVRQILGIPMWQSVTVLVIFSGIFTYAGGLKAIAKVNVFQMILLIVVSLTLSYLGLQKVGGIEALIAKTPSNFWNLVQPAYDANYPWPAILLGYPVAAVAFFCTDQSMVQSVLGAKNLEQGQLGVNFIGWLKVMALPLFILPGILCSVLFPELGENSDLAYMTMVTNLFPSGMNGLVICVMIAVLVGTIGSSLNALSTVFTNDIYVKKMNPTASIKEQIKIGRLTIGAGCVFAILIAIAIDNIKGQNLFNIFQAVLGFLAPSLSVVFLLSVFWKRTTKKAVNATLSWGSAFSLFVGVLYLWIFPADKYPVWPHFLLISFYIFAVLLIAAVIISLTDKNPEVNFSDETDIPKTSKKVKILFAVLGLVILSLYMVFNGN
12897_FlavospF4_01842	MRIIGKKTILKIKKKNIGNKKLCIEIDKLITDLEKFNPNEENISDIRNDADCVHSDGFYFFDIHIHRTLILIEFDADGEATIVWAGTHQEYESIFKNNKLTIEKWLRKNDYIV
12897_FlavospF4_01843	MVEKKRLYSMKTHFDIEQLIEKGIITNELDYERALIADRKLRLLAKEDFNFKNLRTKLRDIIEKYENAEWSDVDQIDGAKLLESNKAEQIAELERVFLENRKQAIRKKLKELELTQENLGSILGHKSKTHMSELMNGIKPFTLRDLIVINRLLKIEIALLIPVFLSKEDQTKIKEVVIKLGKPKVKLASEDLVLG
12897_FlavospF4_01844	MNNTVFYSWQSDLENKFNRSFIQEVLEKAVKILAKDEKFSLNAVVDRDTYGMVGSPSIVESITAKIAKSDVFICDISIINFSSTVRPTPNPNVLYELGFASAILGWDRIIMIQNTAYGSIDMLPFDLRGRRVLQYNLDSSVESKSEERNKLKNTLVSIFRDVLKHYANDFILKEKIVWWGKWTIDSKIKVRGGQLHISRVSSDAFLFTISIYDGARSGNISGKAQIITPHSAYSKIKTFDGQNCGIIFRRRLENDRWFIEVEEGENCDTFHGYNATFSGHYIHETEMIVDNGHIDEIDLNEIERITGKYLSIFLGNFQELHFEEDSEDKSLTIISGGVKGLYTIMESIVALDESGCVWCAFIDSEIDSIRYFSNVPNEIKNKPKSIQSWLDKFPNKEVIENDKNEQYLDEEF
12897_FlavospF4_01845	MKKIYYFMLSLLVSGSVSAATYYVTPTGSASNSGSSFTNAINFKTAVGKAVAGDVILLQAGTYTIAYTAGAKNTISFTKSGTSSSPIKVECVNNGRAIIDFSFPDQEWVQDSFGFSITGSYWSFKGIAITRAGYQGAYVTGSNTTFENCAFYNNRNTGLEINKGGSNTTVKNCDAYRNYDPKKKGSMADGFGPKQEQGPGNKFINCRAWENSDDGYDCFDSTQKVTFENCWAIRNGVDVWNYGGFTGNGNGFKVGGNSVPADNVLTRCVAIGHPKKGFDQNNNTGSITVYNCTGYGNNINFGFGNPVQSGKKHIFKNNISLSGTISISNATQQNNSWNLSVTVNTSDFTSTSTSLAIGARQANGDLPTNLPFKLVQGSDLIDKGTNVGLSYSGNNPDLGYSESNFTTAKKINTDVVEETIGATDSGFTFNYYPNPVKNILTIEGNEITKGAVIQLFDLSGKLIVNKIVNGQTQNLNLENLPSGAYILTLTTTGNKISKRIIKD
12897_FlavospF4_01846	MEATTFNKAKQLLGSWLPQDPQIIENWTLKIKEFVKKNPTPLIPEIAEFQNLVYSDPVLYANVQGMFAEAHFLKQRTPLLWEPEPVTFEDFLVLLNGIMQTAPEAYQTGAPGNQTAAGMIGFPINALLAWPMATNFGYDVFSNALVNQQLKKILNYWSKFLVTEDSRYVLIENDPSENVIAWLSELAQSEMMEVAKGALGLEPNPIPVTATFSDVFQSDPSDPYYGFKSWDDFFTRLFCPDVRPVTAPDDDSIIVNACESAPLQVATNVALSDQFWLKGQPYSLENMMNFDPLAPQFEGGTVYQAFLSALSYHRWHSPVNGTIVKTAIVNGSYYLENLYQGFYNPEGADSSAPNNSQPFLTAVATRAVIFIEADNPDIGLMCVMPVGMAEVSSCEIKVQTGDVVKKGDELGMFHFGGSTHCLIFRPGVNLEFSNYEIPGLDAPNNIRVNTQIAKVV
12897_FlavospF4_01847	METIKTNSEIVKKTTYSILFIISFSHLINDLLQAVVPSIYPLLKENFNLSFSQIGIITFTYQIVASILQPFVGMYTDKKSKPYSLIIGMLFTMTGLFLVSIASSFTYLLLSVSLIGIGSSIFHPESSRVAHLASGGKKGLAQSIFQLGGNAGSAIGPLLAAFIIIPHGQSYVAWFCIIALVGIFALYKIALWYTAHLSERMANKSALKIETHHLSKNRVIASLAILLVLIFSKYFYMASITSYYTFFLIDKFNISIQQSQVYLFLFSGAVAAGTLIGGPIGDRFGRKYVIWVSILGVAPFTMMLPYVSLFWVGILSVIIGLILSSAFSAILVYATELMPGKVGLVAGLFFGFAFGMGGLGSAVLGKIADATSIEYVFKICAFLPLIGVITGFLPNIEGRKKA
12897_FlavospF4_01848	MNNDVRTYKVVDFGFQINPELPVTGYTEMVTDAVCISHSHPRAQLIYATSGVMNVVVNNQIWVVNPLQGLWIPGHTEHQVTFQKDVNLYSVYVDPSFMDGLPKVSFSFDISVFLKQLVFKIISFGTDGNITSPKRRIIDVFLDELALIEPSATFLPTTNHERLQKVVQLLLNDVASKNTIEYYADISFMSSKTLSRLFIKELGMNFSDWRTRLKLLEAIKRLGEKQSIKEIALDLGYETASAFIFMFKKHLGTTPANYILEDQK
12897_FlavospF4_01849	MKKYILFFILTFQVVFSQKALIKGRVQNTGTYSDRTVSVIVNDTINKLIKHNTLLYKTAKANAIKNKIDFKYDNNKFNTDFNQLSNNKDHKTQTDSLGNFEIRANLTDSLFFESYAHITQKYAVVDLVKKKNINLKLKLEPCEVWPEHPEKPTKLYVFVGKKIKAWNSPPGHCNLPSDSRTLAKYEVVKNIYGDYPKDTIQFTSYLHSAPLPQNYSPFKSNFTQYDYTLLYILEYQGELIQVKYLFDDVYMTKEGRWASPLKPKNLFHTITPDSVNQPELLNFVDPIEFTYDERFEKQIIENFPEPYFKIANGKIFVTHGFYVEDLFRIRKTGRLKGFDYLIR
12897_FlavospF4_01850	MRNRFPNFKKLFVFIVLFSSSILFAQENKPATWIWYPGDFEIWLSNKMQVRRTEREAVFPPLWQYYSPYALVTFQTEVDIPKPDEVKIYSEGPFQLLLDGVQVYGQPKSITVPAGKHKISFKVYNQEVLPAIYISGQYVKSNASWQVTNEDKLWIDENGKAQQSGTPWVPVGSWNFDSAENKPSEFKLTTKPLSAKKTEKIGAGQLVDFGKETFGYIKIHGLKGKGKVALYYGESREEALDSARCETLDHLSFDGKQSEIYTHNGSKAFRYVQVQADAGVKYDSISMLYEYLPLDYRGAFKSSDQLLNKIWDVSAYTMHLTSREFFIDGIKRDRWVWSGDAYQSYLMNYYLFFDSASVERTLLALRGKDPVTAHVNIIMDYSLYWFVGVYDYYLHTGDTKFIKTFYPRMKSLMDFCLERRNKNGFLEPLEGDWVFIDWANGLPKTGEVSFEQMLLARSLEAMAVSAEIADKKDDQKQYQKLASDLKTKLFDVFWDKKENVMKHQRIDGKMQDIVTRYANMFGIFFNYFDEEQKQSIKNKVLLNKDVLQITTPYMRFYELEALCAIGEQDYVLKEMKDYWGGMLKEGATSFWEEYNPNKKGKEHLEMYGRPYGKSLCHAWGSSPIYLLGKYYLGVKPTAPGYAEYEIKPNLGGQQWMEGKVPTPNGEVALYVSKSEIKVKASEGEGKLVFESAGKPKASSGTITELAKNKYQLIVKPNVEYKVSYKAI
12897_FlavospF4_01851	MFSKNTKYNFNLKTTFLVLFSICIQFVEAQNIAWQSASFEIVKSNYKTFKTSQYAHVFSGSKHNIVGLAPELQGLTGIELPLDAYKNGTNAPLKLKFKEPVQLLIGVFQETNNKEYLQPNAIQNGKLILENGATITGLAPVNIYAIVYAKGTHTILPNAKGLFAILGVIKSSQQLVSRNAELLDGKLWNPTYIIEGFSDEKPLFEIIGGENKPVIDEGMPGTEGIQGGFEGGRVVKVGDTYHMFPTERAGEKGVEYYYDRVKTKIGHWTSKDAIHWKRESTIYQASGTYAVTEDDNPMNDRRGAIWSYMPVFNEKANKWYGYYLAYTVHKEIQPNHSFGRIWRCESTVEGINGIGGPYKDMGIIMEPGLDSQPWEGRQGVASFFPYKVGDKYFGFYSGAYPFESWADYPKKSGKGWFVALAESNSLEGPWTRMNKGLEPIKTIHPQFVENPIVSQLPNGLYIAVFDGGPEGWGHHLPNMIGYTLSKDGINWGEARYLPIETKVDKTWDIMRTPLCLIPEGNDVYTIIYNTIDLKRRFHPTGMVKVKLNKDVMESRLKELK
12897_FlavospF4_01852	MKNSIKYLIIAITVVLISSCATTYKKREINETVMQEIYNEIKTPYKYGLVMVPTDNSYKMDCPSVFRKDGKWFMTYLIYDGRGYETWLAESDDLLHWKHLGKVMSFSENEKHWDVNQKAGYISLQDPTWGGSYEWEKYDDKYWMSYFGGDSKGYEAGVLSIGMAYTKEAPTKPHEFQRLENPVLTPKDKDVSWWDNSTMYKNSVIRDKEKLTGHNFIMYYNARGDSINPAKGAERIGMAVSDDMKTWKRFGKNPVLNNHRGITGDAFIQRINDAWVMFYFGAFWTGWDQGAFNRFAVSNDLVNWTDWKGDNLIQSSEPYDDMFAHKSFVVKHDGVVYHFYCAVNKAEQRGIAVATSKDLGKSETSFVAPPEKKKKN
12897_FlavospF4_01853	MFQPIQNNHFSRFRFSIPKSVFTFYILLLTSYTTQAQSVTGEPAGVPELHKKYEFAPWEDPTVTSINRQPSRATAYSYTTVEDALKGDRTKSRIQMLNGDWNFKYAVNLKEANKDFYKNTVSGWDKIEVPSNWEMKGYDNPIYKSAVYPFRPINPPYIPKDYNGVGSYQRSFTVPENWKDMTVTLHFGAVSSGFEVWLNGEFLGYGEDSFLPSEFDITPYLKVGENVVSVRVIRWADGSYLEDQDHWRMSGIQREVFIMAEPKLRIQDFFVQTKLDKQYTDAIFKLRPKVENLTGEKVKDYTMNVQLYDANNVAMFKEPLQRPVIDLINESYPRLDNVRFGFFQETIKNPKKWSSEEPNLYTMVISIKDKNGNVTEAKSCKVGFRSIEFSKENGKMLINGKETYVYGVNRHDHNPVRGKAVTREDIKQDITTIKKFNFNFIRTSHYPNDPYFYELCDQYGIMVMDEANQETHGIGGKLSNDPKWTNAYLERMTRMVERDKNHPSVVMWSLGNEGGKGPNHAAMSGWVHDFDITRPVHYEPAQGNAKLDGYIDPLDPGYPKTIDHAYRFENPQDDSYVDMVSRFYPGVFTPKFLVDQKKDTRPIIFVEYSHAMGNSVGNLKELWDEFRSLPRVIGGCIWEFKDQGLVKFDSRSGQNYFAHGGDFGERYHDGNFNTKGIVDSNGKPKGSLFENKWVYQPATSTLKDGNQLEIKNRSAVKWLADYIPVLKILENGNVIKTQILKPFNLEAGQSTTLNVSQYLPKMKADAEYILNIEFQLSKDELWASKGYAVAEDQFVLKKKEVVLESKKGNVNVSESDSDFNIKGKAFDIKINKVNGALSSYVFNGEEQVLAPLLPNFVRPLTDNDKRGWKSQKLLKQWYKAKPKLTNIKIDKSAPEIKIISDYEIIKDSASVNVVYNIKPDGTIKVDYSLKASNKLPNIPKIGMQMAVQRKFDQISWYGKGELENYNDRSFGSFVGKYSLPINDFIEHYPKPQENGNRCDVRWMALSTPQKSNGFLVVNDTKVLSMSAWPYTQENLSAATHTYELKDPGFLTVNIDLIQMGVGGNDSWTLVAQPLEQYQIKSGDYQYSFYLTPFSGSKNELESSLKKFKY
12897_FlavospF4_01854	MFQKKHLFFILLLASFVSAQEAHKKEISFQPTIESSKPWVYWYWMKSAYSKPGITADLEAMKQAGIAGAYLMTIKGPANPPLLDPPVLQLTPEFWDMIHWAFKEADRLGLKLAFHGADGFAVAGGPWITPEMSMQKVVWSTTEILGGKKVASKLPIPEHYKDYYKDIEVFALPIKEYQTTSQIQLPKVTTSNNTDASFLADPKKDENFKFADAGWIQYEFEQPFTCKSIVIETKGRDYQAQRLIVEVSDDGAHFKFHERLIAPRHGWQDMDFSNTHTIAPVTAKYFRFVYDPVGTEPGAEDLDFAKWKQNLKVSKITLSNQSLINNYEGKSGAIWRLTPETTEKQIPNSEAFKKSEIINISSFVDADGNLNWKAPKGKWKIIRMGHTSTGHENATGGAGKGLEVDKFNPELIRFQLDHWFGEAVRSAGPEVASRVLEILHFDSWECGSQNWSSVFQEEFKKRRGYDLVDYLPVMAGIPVESADFSEKVLYDVRKTIADLVADNFYGTVAQIAKEYKVKLSSENVAPTMMSDALLHYKYVDYPGGEFWLKSPTHDKPFDMVDAISGGHIYGKDIIQAESFTALRMDWDEHPGNLKTTADRNYALGINRLFYHVFVHNPWTDRKPGMTLDDIGTFFQRDQTWWKPGKAWFDYCQRVQFQLQKGKPVIDLAVFIGEDFPSRSFVPDRLVPFIPNVFGKERLESEKIRLENEGQPTAKMPKEVTYSKNITDLSQWINPLNGYQYDSFNADVLINRAKVQNGKVTFDGGIEYGALFFPGSHKMAPNKIISLASAEKILQLLKDGVTIFVDEKPTIQPGIQSEADQKKWQNVIDEIWNNANAESWKIGKGTVMKLPYLGNDFASIGITQDVYFPNLNRTDSETIAYTHRKAENEDLYFLSNQKNEKRTFDASFRIAGKVPQWYNPVTDKTLALTNWKIENGRTIVSIILDANESGFVIFKDETKDVLAKRKSSEFEKVQVLDENWELQFDSEYKGPKDVVKINKLFDWSTSDNDQIKYYAGTVVYKKEFIWKGKDSNKIWLDLGEIANIAEVSINGKDCGTLWTFPFKTDISEALKKGKNTIVIKITNTWANRLIGDQKLPKEERLTWTTAPFRLEGNPMLKAGLLGPVIILKEK
12897_FlavospF4_01855	MKKLIIALLTILVSFQINAKIKLPALFTDNMMLQQKSNAPIWGWSEKNANVTVKTSWNSKIYKTKADASGKWKTELQTPTAGGPFTIEVTEGNEKVTIKNILIGEVWLCSGQSNMEMPLKGFQGQPVRNGNEIIVRSTNKNIRLITIPRATVLEPKDDFEGKWETASPKSTANFSATAWYFGLLLQEVLNVPVGLIHVSYGGSSMEAWMNKEMLKDFGSAKIPTTKEELAKDPNRVPTTLFNGMLSPVIGYGIKGCIWYQGESNYERASEYAALMKKMVSSWRALWKQGDFPFYYAQIAPFNYASFHPKDYVEKYNSAYLREAQFIAAKEIPNSGMAVLMDVGEENNIHPMDKEKGGNRLAFQALARSYGIEGFEFESPKYKSMEIKDGAITVSFDDVANGITTYDKEVIGFEIAGEDKVFYPAKTVVRRKSVVLTSDKVTKPVAVRYLWKDFAKAELFSAGGLPVSSFRTDEW
12897_FlavospF4_01856	MKNNILFILLFTTLCIKAQIPALDNYNQVWTTQSANSSESMPLGGGDIGMNVWVEKGDLYFYFSRSGTFDEHNTLLKLGRVKITLNPNPFEWTTGFRQELKLKDGYVLVGQNDTKIKLWVDVFKPIIHVDLESKNPLKMTASYESWRYQNHQSKGKENNANSYKWAPQGDLIIFKDSIAFENNGLKFYHRNREQTVFDVAVKQQKMESVKDQMMNPIANLTFGGFMKGDNLKPDGTYLGKYQDTDFKGFNLTSIKPSKKHSLEIYLNTIQSDFSTWNNGLKSLIAENKNTVIQAEKNTIKWWNNFWNRSFIYTQKSTSTAKDSVYQIGQNYQLFRYMLGCNAYGKYPTKFNGGLFTVDPAFTNPDLNFTPDFRNWGGGTMTAQNQRLVYHPMVKSGDFDMMKSQLDYYLSLQKNAELRSKVYWNHNGASFTEQLENFGLPNPAEYEWKRPADYDPGMEYNAWLEYEWDTVFEFCQMMLQQKEYAGEDIQKYNPFIISCLRFFDEHYQYLAKKRGRKALDGNGHLVLFPGSAVETYKMTNNANSTISALKIIMESLLNLSEKELSKEDGEYLKSFQTRTPPLNFGTIENHKVLLPAKTWERINNTEVPQLYPVYPWGIYGVGKPDLETALNTWKYDSDAIKFRSYIGWKQDNIFSARLGLTEEAAKYNLLKMSNSERRFPAFWGPGYDWVPDHNWGGAGMIGMQEMLLQEADGKIYLFPAWPKEWNVHFKLHAAQNTTVEAEIINGELKVLKVTPEERKKDIINLLGISIEEKKKLN
12897_FlavospF4_01857	MIKKLFSTAALAMLLTANGQAQNKQIVKVDFDFFQRRLEEVHAPGYDSWVVNEMKEDQKTFNSLTFKLKGNFTSKWYKVGMNAPYYNRLGSDGLVTAENLELKISGLKPGKHTLLTFHNAFDVITGKTFSPIKIFVNGKLAETVNASQRANAKADASMAYISFNAVKSKEVLIRFEIDPTTNPDIVKQIVINGFEVDTPNLMNQARSPKPENANEHVVTVDKKVLLEWEASKNAVAHKLFFGEDKNAVANATESSKEFKGKLTDRTFSVSDLYSGSSYYWRVDEVDAKGNVTLGNVWSFKPAQLAFPGAEGYGRFAVGGRGGKVVEVTNLNDDGPGSLRDAINQEIGPRTIVFNVSGNIQLKSRLVVNQPYITIAGQTAPGEGITISRAPLGLTGNDGVVRFLKVRIGGGTTFDGMGLTGADYSIIDHCSISWTIDESFSSRGAHHISLQRTLISEALNVAGHDKYEAGKMHGYAATIGGDIGSFHHNLLAHNYGRNWSIGGGLSGDGFYTGRIDIRNNVVYNWGKRTTDGGANEVNFVNNYYKPGASTDIFVALNAQHEGVGKGMQRYFFDGNVMPGYFDEKSQDKGRKMTVTNKEIVEYETFVDKPFFESYVNTESAKGAYKNVLSDVGANQPFFDKHDNRIIEETLKGTFTYKGSKSGLGGMIDNESDAGGWPEFASETRPADWDTDHDGLPDWWEKAFSLNENSKAGDFSDANLDLDEDGFTQLDNYLDWMAQPHFFIKLGEKTVLNAADYFKGYETTPVFTFSDLTNGRVVLKGKEVQFTPIEPGLASFVLTVKDADGDTMSRKINFLVK
12897_FlavospF4_01858	MKKHILISSLFLSTVIFAQNKGLVANSESPYSKLQSVGLQDVKWTNGFWKEQFDVETQNTLPYMWDLYHNDEVSHAYKNFEIAAGESKGTFKGPSFHDGDFYKIFEGMAATYAVTKDKKLDAEMDKAIALFAKAQRKDGYLHTPVLIDERWGTLGPEEVKKQLGFEKYNMGHLMTAACIHYRATGKTNFLNIAKGVADFLYDFYKKASPELARNAICPSHYMGIVEMYRTTKNPKYLELANNLIDIRGTTDDGTDDNQDRIPFRQQTTAMGHAVRANYLYAGVADLYAETGEKKLLDNLESIWDDVTYRKMYITGACGSLYDGVSPDGTSYNPTDVQKIHQAYGRPFQLPNATAHTETCANIGNVLWNWRMLQITGDAKYADIVELALYNSVLSGISLEGTAFFYNNPLNVSKDLPFKQRWSKEREGYIALSNCCAPNVTRTIAEVSNYAYNFSKEGLYVNLYGSNNLNSTTLAGEKIEIEQQTNYPWDGKVTLKIVKAPKEVYAFLLRIPGWSQGATISVNGKNINEAIASGSYQKIAQKWKKGDVIELNIPMPVQLMQANPLVEEVKNQVAVKRGPIVYCLESNELPVNTKVNDVILNVNSKFTTDFIKIDNRQLLSITASSSVTSDNSWDKKLYKPLSAKDNKETTIKLIPYFAWGNHGKGEMSVWLSH
12897_FlavospF4_01859	MILYNLYGLKKSATMKYIVTLFLALTSFFSSAQTTDNRFELTVAQDGSGDFKTIQEAINKVRDHAEKRVVITIKSGIYNEKVVIPAFKRNITLKGSEREKTIISYNDYSGKPFRGIDVTGDTKFSTYTSYTLLVQGNDCSVENLTIENTAGKVGQAVALHTEGDRVSVKNCSILGNQDTLYLAKGGTRNYFENCHINGTVDFIFGAATAYFYNCTIESLSNSYVTAASTTQEDKYGFVFVDCKLIAKENSVDKVFLGRPWRPFAKTVFINTELGAHIVPEGWNPWKGDKNFPDKEKTVYYAESGSKGAGAKDMSKRVSWSHQLKKADLKKYGLENVLNGWNPKN
12897_FlavospF4_01860	MKQTLIKRCSFILFALMSIVTYAQTGSSQIKITGTVTDPTGLLVPGVNVTEKSTKNSVSTDFSGRYEINVKPGATLVFSFIGMKKMEIPLNGRTNLDAKMQEDSNVLDDIVVVAYGTQKKNNLTGAIATIDMDKIQDLPVSNLAEALRGQVPGVSINGGSGRPGSAADIQIRQTFSLSKDGGSDLPLIVIDDMVQIDPTTGRSTLETFNRLDPSEIESMTVLKDGSAAIYGSRASQGAIIVKTKRGKAGVTKFNYISQFAVNDAVSHSKTMNSYQYGLWANRFMIADNRAGTNNSSLFSADELEQMKSLNYDWLDKAWKPAIQQKHALTVSGGNEKATYFAGANYFTQGANLGEQKYDKWNFRTGMTAKVSKNLDFSASVSALTGHTQKSYSKASANINDSSYGSKANGGGEQQDYGYLVHMPKYIPWQTTVNGKEYWMSPFPRTDRNLGSANANTTIAGWNYFATLDNGSKSVNDDFGYNVNMSLNYKVPFIKGLSFKGTFARSENIDKTEQIQLPYVMARIKNYETQDNHLASGATDSDYSIDTNVRNARVYYDTAFNKSTQTNFFVNYDRTFGNHEISAMGGVEKSEAEYSSTRLAYEGTTADYAGTYLTAGTLSPSNSTALRGESGTLSYLGRLNYSYKSRYLFQFVFRTDASTKFAPENYYGFFPSVQAGWVVSKEDWFRDMLPGVNNLKLRYSIGKTGKDNILPWRWATYYDIIADKGYVFGTAAGGTLGSGINTRVSPNRNVGWDATVKNNFGIDLTFLRNRLQITTDLYYDRSTEMLTAAASTVGVPISVGGGFAEENLATINAWGSEFSINWNDKIKENIKYNIGLNFGFSSAEQGAYYDVPYALPSTNQRREDTSLVYPQWGFQTWKQTSTHDGILRTDEDIQSYWSYLTERATAAGGTPNYNGITDVTGMRKGMLAYKDLGGVFDSTTGVQKGPDGRIMTGEDFTKLVNKNKTYGFTTNLGMSYKSFFMKTQIATSWGGYRSIDVVKQGVGSTHNMWAHESYWSDMYGDDNTDGKYPNLAYYDSSMLGSASDFWQLNTFRCTVRNLTLGFQLPKEILSELKISNASIGVTGNNLWDLYNPYPNHYRNMYDTSYEAYPTLRTWSVNLNITF
12897_FlavospF4_01861	MKTKINLYIMLALLLVVGASCSDDFLEDKKNYGQIDDSFYESEIRTNWYINNVYYDFFSSYTSPLANTVGLYNTDQSKLTEEIGGITDLINPNKTFVNAADGSTYYGTTITSSTANNAYSRIRDINGFLRDIDVKGAGLSQTFRDKAKGQMYYLRAIQYFDLMRTYGGVPIVLTVQAASSTDESIKLPRATVAEVVAQIVADLDLAATLLPGQWDVATDYGRFTRGAALAQKSRVLLTYASPLFNKNWDSATERWDAALQAGLAAETQLTADGFGLYGSSAKDWANMFLIDNGFCKEAITVQMLSSGTTVALNNSWEKSIRLKSQSTATGGISVPKDMIDLFPMKDGSKPTAGNGYDPFLFFKDRDPRFYRTFAFSGSKWPYKEATSNTVWGYRWVDASNKEYFSDGNQTSSPAYVRKMSNPAASNATSFQYSSTDIFEYRYAELLLNIAECYAAKGDIGNTLAYLGKIRNRVGIPSTNNYGIGTLADKYAAINAVLYERRVELAYEGKRFWDVQRWMLYSDDAVDGTVDNTNQKLGLAPINGTQRIGHFLQYKNTATSTDPLTAARASITVDPDDANFNAQITALANFYTTNFVLTNLVTPMDNNGTTTAVNILWRPNYYVKGLTLTILTQNPWLKQTIGWNDAANANGTFNYQE
12897_FlavospF4_01862	MKNSALFVLPFLLLGSIKCFAQYPKISPEMAAQSKAFIDEADKRSDEAWEKALVIIEEEAKHGKPFIPWASRPNDLPQASIPAFPGAEGGGMYTFGGRGGNVYTVTSLEDRGPGTLREACEQGGARIIVFNVSGIIRIKTPLIIRAPYITIAGQTAPGDGICVAGESIWINTHDVIIRHMRFRRGETFVGRRDDSIGGNPVGNIMIDHVSATWGLDENMSMYRHMYSPGAGYPDEKKPTVNITIQNSLFGEALDTYNHAFGSTLGGENCSFMRNMWASNAGRNPSIGWNGIFNFVNNVVYNWYNRSTDGGDYTANYNIINNFYKPGPVTNLNEPISYRILKPESGRSKLPYMVFGRAYVNGNVVNNNEKVTKDNWDGGIQIENKKGELMGYDEAKTYFDKMKSDRPFPMPWFRPIMKAEDAYEFVLKNVGATLPIRDKVDERIVRTVKTGTPEYAKGLEKKTFYQFEHRRLPMDSYKQGIITDISQVGGYPEYKGKPYVDTDKDGMPDAWEKKYGLNPKDPSDAKGDLNGDGYSNIEDYINGVNPAIKVDWTDLANNKETLVRPLLDLK
12897_FlavospF4_01863	MTSIKKLVILFLLFAFCKLSAQQYADPEYIKVTNERASKIVEKLALNNKEKENAVNNIIAQQFRDLSKIQDTRDAEIKKVKDDTTLAKEKQNEKIDKLKANADKSIDKLHKAYLKKLATQLNEAKITEVKDGMTYGVLPITVTAYNDMIPTLNEAQKKYIYDALVEAREHAMDGGSSKEKHAWFGKYKGRINNYLSKEGYDLTKEREGWNKRIAEKEKNKKKE
12897_FlavospF4_01864	MQNNFQKTALRRTIMIASFCSLFSSAYAQYPDIPKPIQEKTDAMMKGESERLDQIWKANEHIIKAEELQGRPYVPWAALPTDLVHADIPAFPGAMGGGAQTPGGRGGKIFVVTSLEDSGKGTFREALEAVGARTVVFNVSGIIRLKKPITVRAPYITIAGQTAPGDGICVAGESVLLDTHDIIIRYMRFRRGETEVTRRDDALGGNVIGNVIIDHCSMSWGLDENISLYRHQFQANEKSKLEKLPAVNVTIQNTISAEGLDTYNHAFGSTIGGLNSMFIRNLWADNISRNASVGMYGSFNFVNNVVFNWWNRTLDGGDYRSQYNIINNYFKPGPITPTDQPIRYRIIKPESGSISPKRFGKAFVDGNFIAGSPEVTADNWNGGVQLEDLSPEVTKDFLAQIKQNKAFPTPPISIMKADQTYDFVLENAGATLPKRDAVDERIVKQVRTGKIEVKDGLENTIGKEFIKRRLPADSYKKGIITHPDQVGGYPEYKGKAYKDSDNDGIPDAWEKKFGMNPNDASDANKDSNGDGYTNIEKYFNGIDPKGKTDWTKTENNKDTLSKILLQ
12897_FlavospF4_01865	MNFIQLKNIITKQDLLVLSCFVIFFSANITNAQNTFPDITKSKEGKLERTADAKGNQIPDFSYAGYKVSSVAIPDVAIKAFVPHIDGDATATIQSAIDYVAKLKTDKNGFKGTVLLDKGTFKISGVINIAESGIVLRGSGAGNSGTILLGTFINRSAIINISGINNPVFKDKFELADNFTPLGATVLSVKNGTSLKKGDHITINTPITKNWIDLLSMNDFGGESGWIGWKADDFVIRADREITNVQGNKITIDAPLTNALDEELSKSTIVTYKWSGRINNSGVENLTLKSDYDTTNPKDEQHRWHGISIANAEDIWVKQVNFEQFAGGAVSILKTAKRITVEDCLALNPISEIAAHRRNAFYTEGQQTLFQRCYSEFGYNDFVVGGYATAGPNVFLQCESHQPYSFSGSVGSWATGILFDVSLIDGNAISFKNKEQDGRGLGWNVANSVIWETSASKIENYSPPTAQNWAFGVWAQWAGNGHWKDVNNHISPRSLFYALLEQRLGKSPMDAQIMDLGTEPSSSPTLEQAKALTAEAYKLNETLKKFIAKAKTRNPIAIDYAKAKRIEEVKNNTEIVSNSDKITVTNGLLTTSKGVLTGETVDVPWWRGSLRESEISKSRPHITRFVPGHYGLGYTDNLEETVNYLVENNKIAIDHNYGLWYEQRMADHERIRRMDPDVWAPFYEQPFDRSGQGIAWDHLSKYDLTRYNAWYWNRLKNFAELGAQKNKILINEAYFQHNILEAGAHWASSPWRPANNINTTGLPEPPPYAGDKRIFLAEQFYDVKNADIRKLHEAFIEKNIENFKDNANVLQMTSAEYTGPLTFMQFWIDVIANYEKSQPNESKIALSATKDVQDAILNDASRAKTVDVIDIKYWYYREDGTTYAPEGGVNLAPRQHARKIKTGKETDDQVYRAVREYREKYPEKAVLYSTMGAPRFGWAVLMAGGSLPNVPKIELSSFHSALSGMKFATGTTFSDNLWTLENKGNAYLFYLKKDQDVSIDLSNQKGTFEVYTINASNGSIAKKANINGGKQVVIPQSEIKEKVLFVVKKS
12897_FlavospF4_01866	MNLKNKYLYTLCISFMLTAQSGFSQSAKSKALPKLKVSENKHYFVTEDGKPFFWLGDTGWLTFGKLDRAGVEKYLQDRKAKGFNVVQVMVLHNVNAVNAYGDQALMNDNLSQQITSPGNDPKDAPEYDYWDHVDYTLDVAQKNGIYLAMVPVWGTNISSAKSKVTKGDVEKYAKFLADRYKNKTNVIWLNGGDTYGDKFQDIWNALGSILKTSNPDQLVTFHPFGRTDSSENFHNASWLDFNMFQSGHRRYDQDTLKNSFKEDNFKFVQRDWDLKPTKPTIDGEPSYEGIPHGLHDTLQPKWTANDVRRYGYWSVFAGGAGYTYGHNAVMQMFRKGDNPAYGNKELWTSAINAPGAGQMVHIKKLMLEFPYLERVPDQSLVANQGKKYDYQVATRGNDYALIYTYNGRKITVNMGKISGDKVIATWYNPRNGKKTKIGVFENKGTKEFQPSGKKEDGNDWVLILTSNK
12897_FlavospF4_01867	MKNIIIILFFITGLNTAFANDGWLNILNEGGNNKGIKCTEAIQGAIEKASKNGGGTIFFPAGEYLTGALKLKSNITIHLDSGALLKFSENFDDYLPYVEMRYEGIVMQSFSPLFYAKDVENITIKGRGVIDGQGKAWWNEVYRIETAKGPIPETKYQKMWTEQNKGIVYEPYYKRTIDKHFFRPSFFQAYNCKNILIEGVTFKNSPFWTINPEFCDNVTVTGITINNPHSPNTDGINPSSCTNVHISNCHISVGDDCITIKSGRDADGRKYGKATENVTITNCTMLSGHGGVVIGSEMSGGIKKITISNCVFDGTDRGIRIKAARGRGGVVEDIRVSNIVMKNIKEEAIILDLFYDKDNPVEPVTERTPIFRNIHISNVTGGNVNKAGFVRGIVEMPIQNITFSNINMDGKEGFTINTATDVEFHDVKVNATVGSSFKITDAKNLILDNVGSSTPIKGVPVIKIDNASNIIINNNFPFNATDIFIEANGKDTKNIFLKNNVFNNVTTVVKKGKDLDKKAITE
12897_FlavospF4_01868	MKKIFIILMLSLFAVSYSQKKKEIFLFTSFREPATEGLYLAYSEDGYNWKGLEGSFLKPEIGASKIMRDPSITKGADGTYHMVWTTDWKGGNGFGYASSKDLIHWSKQEYIPVMKYEPEVVNVWAPEIFYDDVKKEYIIIWASTIPFRFEKGIEDEKNNHRMYYVTTKDFKTFSDTKLYYDPGFSVIDCVIVKKGKKDYVLVLKDNTRPMRNIEVAFGKSPLGPFEKRSKPLTEYLSEGPTVVKVGKNWLLYYDNYGSKNYKALSTSDFVNFEDVSSKIKLPEGHKHGTITTISEAVLKGLMEKK
12897_FlavospF4_01869	MPQISKIKMIKKSAQFAKSARKNRQANSRKKSVNICEICGKKIKAMIAFQNIKTNIVSATTILLSCVVVNSAQAQQDTIRYTGKTLSNVDYHHGQLSPAVGVHATQIMRASREHPEKADGFGWTYNHQSMMAYWNNTFYLHYLSDPSGEHIPPSQTFMMTSKDGVNWTKPAVLFPIYHVPDGFKKEGVEGVAKNIDAIMHQRMGFYVSSDNRLLATGYYGVALDKKDDPNDGKGIGRVVREIYKDGTYGPIYFIRYNKTGNPLPTTFPFYTKSKDKKFIKACDELMSKPLLMQQWVEEADRDDVLIPLKKQYKAFNYYHLPNGNVIGLWKFALTSSSKDNGKTWEYTPLRAPGFVNSNAKIWGQKTSDNRYATVYNPSEYRWPLAISTSDDGLNYKDLLLVHGEVGPMRYGGNYKSAGPQYVRGILEGNGTPPDGKLWVSYSVNKEDIWVASVPVPVTSEVKENANDVFNNLPNGEELKLWNTYDLSWASTKIEKKTDGKKWLTLRDQDFFDYSRAERVIPFAQKMEATFTVKPEQNNHGLLQVEFQNKQGLPAIRIVFDSDGEIKVKHGARHGGIGKYEAGKDYTITVNLDVTSRSYTVKVNDGKETNKIFYAPVDGISRIMFRTGDQRYTPNADTEPDTPDFTDLPDTGKLIPEAVFNIESLVTKKL
12897_FlavospF4_01870	MKNLKNIFYLFFLLVTFITKGQISAEHLTCEMTENPLAVNTNQPRLSWQLVSKEFYASQIGYQILVSSSEENLKKDNGDIWNSGRVNSEKNLQITYNGTPLKTESKYFWKVKVWNQKDKSSHWSKTASFRIAPSALNPIWIGAITKADSHLPEGRNYHTATFNKEKKASLINASDSLSRRSIMLRKPFSVNKEIKEAVVYVSGLGHYELTINGKKIGNSEFAPLWTDYDKTVNFNTYELSVDQLQKGENVIGVLLGNGMYNTLAERYSKFYVSFGPPTLFFKMKVIYKDGSEDLVKSDESWKYSKSQITYNSIFGGEDYNANLEQKGWNETGFNDKNWKKVIVQEAPKGVLRPQTTTPITIQKQYEVATVKELKPNFFVFNMGQNLSGFTTIKVKGKKGQTVRVWVGESLNEDGTVGQGKTGKPYYYDYTLKGEGVEEWQPKFSYYGFQYVQMENINYKETKNENLPTLLDLKSNFIYNSAGEAGTFESSNDIFNKTHLLINNAIKSNFQSVFTDCPQREKLGWLEEIHLNGPGLLFNYNLESFIPATMQNISDSQRDNGLIPTIVPEYVVFGGDFTDSPEWGVTGVILPWMYYEYYGDASLIEKYYPVMKKYVDYLGTKATNHIVSHGLGDWYDYGTHPAGYSKNSPIALSATSHYFYGASLLAKASKLLNKTDDIAKYEKLTLDIKKAFNKEFFNPETKQYGTSSQFSNAVPVFMDIVEPQYKQAVMQNLLNDIKAKGDRLTTGDVGNRYLFQALARNGENETMYKMNNHYDAPGYGFQIKFGLTTLTEQWDPRKGNSWNHFMMGQIEEWFYQSLAGIVPDDQNPGFKHFFIQPEIVDDMTFVKATYQSIYGNIASAWEKKDGKLILKVEIPVNTSATVKLPIANNSEIKVNGKPTKNLKLGSGKYTIECKL
12897_FlavospF4_01871	MTTIKNILFALLVSIFGLTHANAQCTSDTNFRKPVTETIKNIETIFKITVIDDRGLLKGKELDYADWRIEQGNLEVSLANILVPFELTYFKQPDGKYQIRKYENHKVSVDKGKERLDYLTTLYSNVSDWEKRKNEIKSCMITSFGLDKAPPTPKSKPILTPKRIYKDYSVENIALEILPGVYTTGSIYKPYPLNKKSPIILTPDGHFGDGRYRKDEQYRCAIMAKMGAIVVSYDLFAWGESLLQFPEETHRNSIASTVQVLSGIRLLDYLATIKNADISRVGVTGGSGGGSHTMFLAALDDRITVSAPVVMVSSHFSGGCPCESGRGIHLCGNGTNNAEISAMMAPKPQLIVSDGKDWTLAVPELEFPFIQRTYELYGKKNLVENAHFAKEGHDFGVSKRMALYPFMAKYLGLDLNKVKNEKGEIDESTCVIEPYDKLYVFGNKAENLPKNALKDINKLYEMFGEKNLKVYEVKK
12897_FlavospF4_01872	MKFKNKITAICFGIISFATIAQTNSQLKLWYDKPATIWNEALPLGNGRLGAMVFGDPAVERLQLNEETIWAGSPNSNAHTKSIEALPKVRQLVFEGKFDEAQDLATRDIMSQTNDGMPYQTFGSAYISFPGHQKYTNYYRDLDIENATAKVKYTVNGVEFTREILTSFSDQVIVVKLSASQPGQITANVFMNSPIDKTVPSTEGNQIILSGVGTNFENVKGKVKFQGRIEAKNKGGEVSASNGILIINKADEVTLYISIATNFKNYQDITEDEVAKSKSFLEKAISKDFETIKKAHVAYYQKFFNRVSLDLGSNDAIKKPTNERIRDFKNQFDPQLASLYFQFGRYLLISSSQPGGQPANLQGIWNDMVTPPWDSKYTTNINAEMNYWPAEVTNLTEMHEPFIQMAKELSVTGAVTAKTMYNANGWVLHHNTDIWRVTAPVDSAASGMWMTGGAWVSQDLWERYLYTGDINYLKEIYPIIKGAADFFLDFMITDPNTGYLVVVPSSSPENTHAGGTGKSTIASGTTMDNQLVFDLFSNVIKASKLVAPDTEYTKKLSEALAKMPPMKIGKHNQLQEWQDDWDNPKDNHRHVSHLYGLFPSNQISPIKTPELFEGAKQSLIYRTDESTGWSMGWKVNLWARLLDGNHAYKLIQDQLHLVTADQRKGGGTYPNMLDAHQPFQIDGNFGCTAGIAEMLMQSQEDAIHLLPALPTVWKDGSIKGLVTRGGFVIDMTWKNNKVSTLKVYSKLGGNCRLKLENTLKADKGIALKKAKGKNPNPLFYDVEVKKPIISKEAKLPKVQLPKYNEYDVEMKAGQTYSFSAK
12897_FlavospF4_01873	MAIVILISALNSGCKSGAGHSKKGTSVVLKADNFKHYVDYFNTMEDENLKFAIPNDSAWTWMEKNVPLFECPQQNFEEIYYYRWWTARKHIKKTPLGFGITEFLVDRSYADKYNLIACAVGHHINEFRWVHDPQYIEQDVKIWYRGNEGKPMNKLYKFSSWTADALYNRYLVNKDEKFLLDMYPDMVADYAVWEKDRQRKDGLFWQHDVKDGMEESLSGGRKVQNARPTINSYMFGNAVAISKMASMKGDKEVEAKFKAKADVLQQLVETKLWNSKSEFFETFTEKDTLAQVREAIGFIPWYFNLPQKDKGFEKAWEQIKDEKGFSAPFGLTTAERRSPRFRTHGTGTCEWDGAIWPFASSQTLTALANVLNNYNQTFVAKTDYFKQMDLYVQSQYYRGKPYIGEYLDETTGYWLMGDKERSRYYNHSTFNDLMITGLVGLRPRADEKIEVNPLIPQEKWDWFCLDNVLYHGNIITILWDKTGEKYHKGKGFRVFKNGKEIAVSEKLEKLVSE
12897_FlavospF4_01874	MLKKTTKNIALILILFFVVYNFLLSDFNPMFKNERFVYLTNALKETEKEDLKSIVEIYNKIHKTVKERQCICEFATSHIGPNRHGFSLTKKIYTLKIEKDFSKNHCLKFGLLNYDFGYKNIGIKNASKFYFGKSIESLNEDEKITLVAMFENSSLYNPLRNKDFLMNKVRLYKRILHQKKDN
12897_FlavospF4_01875	MKKFFLHLTFIIILFTLSAKAQNKISVTNLQCEMLNNPEGIDVLKPRLSWQIKADVNDVKQTAYQIMVASTLENLNANKADLWDSGKVTSNESVNIIYNGKKLGDRQNAFWKVTIFTNKGEIKSATTAHFSIGILTYADWKSTRWIGYEKLSKDDSVSQYSRLSARYLRKEINLKKQVKSAKVYIMGMGLYELYINGNKIGDQVLAPVPTDYTKNVKYNVFDVTSQLKEGKNMLGTILGNGRFFAMRQDYKPYKIKSFGFPKMALQLFVEYTDGTKDIIRTDDTWKLTTDGPILSNNEYDGEEYDARKEMKGWATTNFDDKNWVNARYVQEPGGFYEAQMTPNMKIMGEVKPISIKATAKGTYILDMGQNMVGWLQLKVKGKSGDQITMKFAESLQANGSLYIANLRDAKTTDIYTLKGEGEEIWEPRFIFHGFRFVEISGFPTKPILDNFVGKVVYDDIKTTGTFESSDAIMNQIFKNAWWGISGNYKGMPIDCPQRNERQPWLGDRTTGAYGESFLFDNQTLYAKWLDDIKYSQTQDGGLPDVAPAFWRYYGDNVTWPGTYITVGDMLYQQFGDKEVIKKQYPSMKKWMVYMEENYLQNDLMDKDKYGDWCVPPESLELIRSKDPARLTDGQLLSSAFYYQLLTIMKKFAKIANADADIAHYDDLTMRIKKAFNAKFLNTEKNYYANNTVTANVLPLAFGIVPENLIDNVFQNMVHEVEVTKKGHISTGVIGTQFLMRTLTNFGRGDLAFKLASNKTYPSWGFMVENGATTIWELWNGNTADPSMNSQNHVMLLGDLLIWYYENMAGIKSNPETPGFKQIIMKPDFNAGLTFVNASYESIYGLIKSDWKKNKNTFEWKITIPVNSSAVVYLPTANASSVTVNKQKLAQFSTSYKTENNNIVLTLESGSYVLNVK
12897_FlavospF4_01876	MKLKHITIALFGLLLLGSCKSALEKKTWKEGILVDEFIYDKAPYPSCHSVTIVEATNGDLVSAWFGGSHERHPDVCIYSAIKPKGSDKWGEPIKVADGVMKDGTRFPTWNPVLYQIPGGDLMLFYKIGPKPSEWWGVYRTSSDGGKTWSDKIDMPSKDFLGPIKNKPVLLSNGTLLLPSSTEGNGWHLRMESSPDFGKTWVLGDTISRGKQKINAIQPSILFHKDGSIQAIGRTKNRAIFSTFSKDNGKTWSDLELIGLPNNNSGTDAVTLKNGKHLLVYNHVLPPGNEAKGPRTPLNLSISDDGINWSAVLVLEDSKISQYSYPSIIQSSDGMVHIVYTWRRQKLKYVKIDPSKLVALPIKNGIWPGQEGVEVKAVKAEEE
12897_FlavospF4_01877	MKLINLRRGLFIALVVLLSGTFNSEVSAQSNKKQRYKVAVCDWMILKRQKLGAFGLASEIKADGIELDMGGLGKRPTFDSKLGDPIERQKFLDKSKETGVGISSIAMSGFYAQSFAKRDSITLMINDCVATMKNMKVKVAYLPLGTESDLTKNPELRPIIIERLKWAGKQVGKIGGVIAIETSLNATEEKKLLEEIGCKYIKSSFNFANAVDNGRDIATELKILGKKYLAQIHASTTDTVWLENDKNVDMPKIKQTLDEMKWSGWLIVERSRDVTQVHNVKANYGANVAYLKKIFQN
12897_FlavospF4_01878	MKYLSLLFLGLYATFATAQNITIVRDANAPRAKYGSEKLSETATSKGFKITFADKVPKKSKDKVIVIGEKGTDFWNQNAKTAKIDDSQLTKKEGFQIRTQKNIIFIEGTDATGALYGALELADRIKTSGEIPSEINIEDSPEMVLRGACIGMQKPVYLPGRDVYEYPYTPETFPWFYDKKLWTKYLDMMVDNRMNSLYLWNGHPFASLVKLKEYPFAVEVSDEDFKKNEEIYKYLTVEANKRGIWVIQMFYNIIVSKPFAEHYNIKTQDRSRPITPLLSDYTRKSISAFIEKYPNVGLLVCLGEAINTVDDDVEWFTKTIIPGVQDGLKALGRTDEPPIILRSHDTDGPLVMEKSLPLYKNLYTESKYTGESLTTYTPGGPWGETHKQLSALKSIHIENVHILANLEPFRYGSPDFIQKTVKAMHTAHGANALHLYPQASYWDWPYTADKTKTGERLLEMDRDWIWYKAWARYAWNSKRDRNEEIKYWSEDLAAKYGTDVEAANNIQKAYDESGEIAPKTLRRFGITEGNRQTLLLGMFESQLVNPAKWRVYPGFHESCGPVGELLLEYAKKEWNKEPHVGELPTQIIAEITQHGKLAVEAIDKAESKVTKDKEEFLRLKNDMHAYKAFADFFSEKVKAAILVLRYSYSNEIADLDNALPHLEESIKHYELLVNLTKDHYLYANSMQTAQRRIPIGGDDGNNKTWAELLPHYERELANFKRNLDLLKSSKDGKVVTKESKPWKTVEVTLLSESKGTYAVKNGTKVYGTPISELTKIAPELQNLKGIAFEETAQNENGTHLKFKNTKAVKLVVGYFNSDQKRFLFPPSLETDASGNAHGQAEVILASAMNLKELPRINIHTYTFQPGENKLDLGKGRVLILGFIDADQTITTRDVGYIDAGEKGAVDWLFY
12897_FlavospF4_01879	MKKIVFFIFCFFVGACFVWSQSSKGQAKFRKEVSLNSSWETIVLNQLPEKEETFVQNPKVDAQWQKVNVPHNWDQYYGFLRTKHGNLHGTAWYHKTLQLDKKDSSKRLFLFFEGVSSYGTVWVNGKKVGEHKGGRTTFTVDITNAVSFEKANDIVVKASHPSFIADLPWVCGGCSGEWGFSEGSQPMGIFRPVTLVVTEDVRIEPFGVHIWNDKKTSKEKAILNVITEIKNYGTSNRNLTIENTLFDKNGKKVVSVKTDTKNTSGEIKQIAQTLPEIANPKLWSPANPYLYELVTTISENGKKIDELKTPYGIRWVSWPVSRDGKDNRFYINDEPLFINGTCEYEHLIGNSHSFSDEQIHSRIEQIKAGGFNAFREAHQPHNLKYQEELDQNGILFWSQFSAHIWYDTPEFKENFKTLLREWIKERRNNASVVMWGLQNESTIPKEFAEECTKIIREMDPMSASQRIVTTCNGGEGTDWNVVQNWSGTYGGDPFNYDVEMSKQLLNGEYGAWRSHDLHTEGEFDQKGILSENRFSQLMEIKVREAESVKDKIAGQFNWLFASHENPGRSQNGEGFRDIDKVGPVNYKGLFSIWGEPLDAYYMYRANYVSNKTNPMVYIVSHTWPNRWDAPGIKNGIDVYSNCDEVELFNDINKTSLGKLKNPGLGQHFQWNNVNIQYNVLYAVGYINGKAVAKDYIVLNSLPKAPNFNKLETKRVTLLQPQKNYNYIYRVNSGGSEITDSLGNTWQADVHKSGENTWGSLSWTNNFKQLPDFFASQRSTFDPISGTKDWKLFQSFRYGIDKLCYEFPAPDGEYLVELYFTEPWYGTGGGMDCKGWRLFDVAINDNVVLKDLDIWSEVGHDSALKKTFVVKSINGKIVISFPNVKASQAIISAIAIATKDKSVKGASASPRNIQNVASNSETKIGSWLDINSRQYSDSDVVFTQLPSEVYGADYLQISANSKSSGSFITKEDSEIYLFSTSKDSISGYRRMTETAKNSNKIEFSVFHKKVKKGEKVGFENGTIAVVPTYDMGEKDDSRPVVLLEAETAKTTGTGIEKGNFKKADYIEFKEKTKNSIQFEVKPGVAGIYLMRFRFMNRNETPLKVKFKMEDAYGILMRNDTIEFFPSTEKWKILNTTSGGYINAGTYKITIESDDMKGLLLDNFEFQ
12897_FlavospF4_01880	MIKHKNIFQKIAIVLSILLSTASFAQAKKARIVEDFNKNWNFKLGDYPQGINANFSTADWRTLQLPHDWSIEGAFDKDSKTKQAQGFLPAGKGWYRKTFTVPANWKNKTVSVEFDGVFKNSEVFINGHSLGIRPNGYISFAYELSQFLNFGKQNIIAVKVDNDAQPNSRWYTGSGIYRNVRLVASEKLHVAKWGTYVTTPEVSKEKATIHLEVDIDNENASEKEFRLVTSIVNADNVEVANNISIEKIGAKTSAKKIHNLALNQPKLWNTENPYLYKVVTKIYEKSKLIDNYETPLGFRYFDFDAEKGFSLNGVPTKILGVCLHHDNGALGAVENIHALRRKLTLLKEMGTNAIRMAHNPHSLEMMKLCDEMGFIVQDEFTDVWKKKKVTNDYHKDWDAWHKQDLEDFIKRDRNYPSVMMWSIGNEIREQFDSTGIAITRELAQIVKLLDTTRPVTSALTENVIEKNFIYQSGALDLLGFNYKHEDYKDFPTKFKGQKILASESVSALETRGHYDFPDGIKAWPTKHGAAFDGNADWTVSAYDQVKSYWGATHEENWKTIKKQDFMAGTFIWTGFDYIGEPDPYPYPARSSYFGIIDLAGLPKDVYYMYQSEWTKKPVLHIFPHWNWQKDQEVDVWAYYNNADEVELFLDGKSLGKKAKQNDDLHISWRVKFEPGTIKAISRKDGKVVLEKEIHTAGAASKIDLKVDKATLKNDTYDLVYVTVSIVDKDGNLLPNANDLINFEVTGGGKLVGVDNGYQANLDSFKANSCKLFNGKCIAIIQSNGKKENIQFTASTANGIAPATIDAKVE
12897_FlavospF4_01881	MGKGPRNYSALTIKRLYALSGNRCAFPDCHVIFTNTQSNLNLSNICHIEDAEIGGRFNSKMTDKERAGFENLILLCPNHHLETNDIEKYTVGFLKEMKQKHESLSISNGLIKNPSMLKNTVNAISNLSLESISESKGLNVYNPKRKLEYNSVKTNYSLIQEYKVYQGKINSLYDELEKQGSIKKERLLSNINQIYNKIKGKYVLNSENSIEIIRLKADNILDEVFDELCRQLDNSNFFEEDIILGVRLILVDAFIRCKILEEPTEYDN
12897_FlavospF4_01882	MIISKDINPERDFYYLGAKTIQILSSNKDDKMDFFSVFHALKKSEDISLNLFILTLDWLFIIGAINESHKGYIVKCF
12897_FlavospF4_01883	MFLKSLTIHNDTVLIREILFHKGINLIVDETKSTNKVESGNSVGKTTVLRLIDFCLDGNGTNIYIDPEFKNTNKKIESFLKDNNIIVTLVLIEDIDDPSSKTITIQRNFLSYSNKIQKINGETFGNEEFSNTLKELIFESTEKQPTLKQLKSKNIRDEKNKLTQTIRVLPQNVTTHAIYESLHLFWFGINVDTSKDSLVRDKNIEEKLQTRLRKESNLSQINQSLIIINKQIEALNKKKELFNLNEKYEEELQSLNDVKLNINKVSTNLSRLELRKELILESKDDLEKDITNINIDQIKRMYEKAKSFIPNIQRTFEETISFHNGMIQQKVAYITEELPALEHEINQIKRNLNSLIIQEKTISKSLNKSGAIEDLQLIINDLNSYYERKGNYEEQKRLWEKSNDNLSQINDKLDKINKNILSKDELIQQRIVEFNSYFSDISSRLDGVHSLLSADNEGGVYKFKIDNIEGNPGTGSKKSQMASFDLAYIKFADALGIPCLHFVLQDQIENVHSNQITNLLTEIVDEINCQYVLPVLRDKLPRNIDITSFEVLSLSQSDKLFKVD
12897_FlavospF4_01884	MIAKLNEKKSYPWLVVGLLWFVALLNYLDRQMLSTMKSAMMDDIPELAKAENFGLLMAIFLWIYALMSPVSGIIADRFNRKRIIIASLFIWSGVTMAMGYATTFNQIYILRGIMGFSEAFYIPAALSLIADYHQEKTRSFAIAIHTTGIYLGQALGGFGATVSKHFSWHFSFHSVGLLGVIYSVVLIFFLQEKKTYFFDSQKKSSVRYEFRQMFKGLGMLFGNISFWVILFYFSAPSLPGWAAKNWLPTLFTETLHLDMSLAGPIATVTISMSSFFGVLIGGAISDRWVMKHLKGRIYTSAIGLFLTIPALFLFGYCCDTVAIIFGAILFGLGFGIYDTNNMPILCQFVAPRYRATGYGIMNFVGISAGAVITEFLGKAADNGGMRHVFVLLLFVVITAIVLQLVSLHPKTIDMTEGNEI
12897_FlavospF4_01885	MTPNDKQNERVAQMTFASVYPHYVAKVEKKGRTIGELHQVIEWLTGYDEKKLQEVIDEKTTFKDFFEKASLNPNTSLITGVICGYRIEEIENPLMRQVRYLDKLVDELAKGKKMEKILRV
12897_FlavospF4_01886	MERVFAEYLIETPYEVEQAAAVLAGEQSSGTFVSVPGETEELKKRFAARVEDIQLLDLADEPSIPGGSIPGKKYQKARVKVSWSIENFGYNLPVLISTLQGNLYEITQFTGLKLMDFEVPDSFQNHFKGPKFGIKGSKLSCGVTDRPMIGTIIKPSIGMSVEETAALVKSLIDAGIDFIKDDELMGSAANSFFDDRVKAIMKVIRDNEQKTGKKVMYAFNISDEIDEMQRKFDLIKKEEGSCAMISINSVGLSGTKKICDQGELVIHGHRNGWGMLNRHPLLGIEFPAYQKIQRLAGVDQLHVNGIQNKFWESDDSVVTSIKSCLKPFLGGYEILPVVSSGQWGGQAVETYRRTQTTDLLYMAGGGILAHPMGPKAGVNALQQAWTGAVDGLSVEETALKYPEFAESVKKFSK
12897_FlavospF4_01887	MKKDKLLLAYYGDDFTGSTDALEFLTLAGVKTVLFLRKPEQKDLDRFPGIQAIGLAGKSRSMSPSEMETELCNAFENLKSFAPNHFHYKVCSTFDSAPHVGNIGKAIEIGSEVFNQKTVLVSPSAPHLGRFCAFGNLFARMGTIGNGEIYRIDRHPSMSKHPVTPALEGDLTLHLAKQTDKSMNLVNLTTIEKGTLEVLEAVEKNKAEILFFDGFNLEHLKTIGSVFNQLATEETLFSVGSSGIEMALGLDWKDKKVIGNETAFESAGEISPILVLSGSCSPVTSSQIEYALENGFLEIALESKAVDIQNQDAIIKNTVAQIIENFNQGKSTILHTSTGSNDLRIAETELFFKSKGFSANEIQKQCSSIYGSVLGQITNEVLKAVPLKRILFAGGDTSSYSASELDILALEMIAPIAPGAPLCKAISDNEWVNGIEMNFKGGQVGTADYFIKVLKGEKL
12897_FlavospF4_01888	MSAKVLGFVHTSATLVPLFQQLSNEFLEGIETFNIVDDSLIKDVIKKGKLMPNTASRVVSHVKLAESAGADVILVTCSSIGVAIETAATLATVPVIRVDQAMADEAVQISNKIGVIATLPTTLEPTSDLVRRRAELAGKNATITSKLCEGAFEALMSGDAAKHDEMVAKALKELMKQVDVIVLAQASMARVVDGLSAEEKLVPILASPAIAMKKLAELYF
12897_FlavospF4_01889	MRKYFLWAVPIFFIAAGLGWLQQTEIIWKLGLIFGFSSIAIGAGHVKILSGYQYTFWIITAVCAGLIYPDFFLHVGSFDMRNKWLILIIIQMVMFGMGTQMSIEDFTGIRKSGKGVLIGLLGHFTIMPIMGFLIAKTFGFEPEIAAGIILIGSCSSGLASNVMTYIAKGNLVLSVTVTAMSTLAAPIMTPFLMKIFAGTLVEVHFFNMMMEIIKIVLVPLAAAMIHDILKTYGSVAKRRIYVLTILSIIWLAVVIFFGNSFAVPEDSTAAHVLEIVNFNCGAFIVGTLYHLLYKVCPKIDIIMPYFSMFGIIYFTLVTTAAGRDNLIQIGFLLFLASVLHNGAGYFFGYWLSRLSGLDKKSSQTIAFEVGLQNGGMASGLAGAMGKLATVGLASAVFSPWMNVSGSLLANYWRKIGNPEDETAPDTH
12897_FlavospF4_01890	MITVKVTYTVKPEFVETNKENINKFLRDFKKLNPSEFSYNVYLQEDGITFLHFSTYKNEEIQKQILNIPSFKSFQEERDKSGLDNTHKVEILSLVGSSTDLL
12897_FlavospF4_01891	MIIQIKTMNKKYSVSIIAAFFVLLQSCNNSNKSQTPIEKEEVSIKEEKKSEAIGRNLETRKTIADFIPAGYKIFQEIKGDLNKDGVEDRVVIIKGTNKENIITDEYRGELDRNRRGIIVLFKENGNYIQAVKNYDCFSSENEDGGVYFAPELDVSIEKGKLYVHYGHGRYGYWTYTFRLKNNDFELIGYDSSDNFGPRIDSETSINYLTKKKVTKTNTNQEGEGGDEVFEEKTEKIKVNKLVQLSKIKDFDELEM
12897_FlavospF4_01892	MKKISIALLGILAVILVGCSGSDTYRGSWKATDSKGVKSDLFFNAKDFTVTNNSGKKEKFEYTQNSVEVINSVSTYGIQLEDGRGYKISFPKSDDESIGIITDQNGNPLYAISRKKYIKYEDIFKLN
12897_FlavospF4_01893	MKKSNLFIYVIVFLAVLMVSCHKGRNKLVNSWKITNVEAKLPLSDSLKNEILTKGTLTFTEEGHVTGYLQSEITDGTFVLSKGGKSLVIKDETGTPYPCESTITNDKLILESKEMKITLDKI
12897_FlavospF4_01894	MNAVLWEEVLKFELDNTNDEYGFLTRLAFENKWTIHFAKTAVLEYKKFMYLAAVANEMVSPSEIVDIVWHQHLIFTGSYSDFCSLLSKRIEHIPSTHNRSEAEKFHKAKEKTRELYEQNFGKQPQEIWKYSNALDSLGLDKSKIEIVRLKKVFLGLFALLIFPIYYSVKPVLIQIQNPEFLIFYILLFAVVITLLMRFVKTALNSFYENIKSNLILLNLSPFELVFLQKNKLEFVIHGVVNNLISNNKVEVLGNNRLNLIDEGLTDNKYENCVIEIMKEYEPMPYPQLFKIVAQKPIFEQLEKAVVGIRQKITESKQFMQIIKSVMLILGLVLSIGFSRLISGVLRDKPITFLIFVLFALVIISNFYFHKIIDYLFSDTIPMSFKDEKKSTEAEKDWQWNYFLYGEVILATSFIPLTGYVNRNAGSNGGSGCGSSCGSSCGSSCGSSCGGCGGD
12897_FlavospF4_01895	MKKTLIILLFVFTVINVFGQVPTVSEPGKTNPSNEEVAPINDIVTNKIINPFAKVPLYDNGILIYDYDGNLFSFDLDSEQIVWTVKATDSYTEMCANAITLHDGVVYVPFINGEIFAIDNQSGDVFWKSRIGNSTDKIILKNQTPIVNNGKLYVNAQNGNIYALDIKNGALVWNYTFDSLNNDIPALYFDNKIFTPSGSSFYSFEANTGKPLSQRSFETAMNGKPVTDGENVFVANEKDVLFALGPNKLDNLWQFKLDENQYNIKERIFCKDKKIYFGTQGSTVSSVYSVDSKTGTQIWKTDFTEDNIQYITEHDDTLWGYTRKGKLFQIDLENGKILFEAKLTTLPISNLEFPDDVSVFYYCDAGLIQFEFETKDENMMYMRTSIKDDIYSGYLKIIR
12897_FlavospF4_01896	MIKALLKKNSVFFFLVLAIQLRAQETDSLSQHFLMNVEIRPRLEYTSNYILPPNESMDPYFYITQRNRISMQYAREKWLIKSDLQEIHLWDQNSNASKVGSVNFYQLFFETKFKSINMRLGRQSILLDNGRLFSDAPWAQQGRAHEGLRIMKSSKNFSNDFFFLFTRKYSTDFETTYSPVASNKYKYLLINNFNYTNNRFSLNSINVVDFLESTNSGELYTRATTGGRIEFRKKQWYYTLNSYFQFGRNAKGQDLQAYYFQPEIKLSLQKSTWRLGAEIISGSSPELSSDNSGDFDVLYGVTWKFNGNMNVFTRFPNDVNGKGLINPYLFTTISLSPKLSLRSDLHLFYTQYPLQNNLGQEMTKFLGFENDFSLKYIPVKELEINYAFSFYKSTNSMKYLPKIQDENKLTIWSYLMISYSFNAVNLKRYKN
12897_FlavospF4_01897	MQLSQNLLSGKRKYVFGSLLLSFVCIICAAFSMENHDDFDFAKREVLLRKIGHELLLESGDSTSRVLPVKKIAENEYQIRFENDLTFQPASLVNITRRLLAKDPLASDYVVNILNCGNSSIAYGYAISKNKKDDIVACIGRKQPKACYMMNIKFKPTGINTAKNGYLLGSLSFLVFTGFIFWKSVKPRKVLPESQYANMYTLGTVLFDAKNRKLIINEKTIDLTGTETRVLLIFALSPNSTIERSRLQKEIWEDEGVVVGRSLDMFISKLRKKLESDPNINIVVIRSKGYKLEISNQ
12897_FlavospF4_01898	MKKIIYVLILPLIVVSGLVFSFASFTNRSDANREIKNETSKKSIPNPLSAAERKTVLKKWEATPDGIMYKKWEASPAGKKVYAGEAKIRKSIRDYTNMEGIVTSLSLPPGSRLGFGVMVRINGDDYILSFGPERSGKNEFKQIHNLKVNDKIIIRSHSVSHAPKYSYPIVSGDYIELDGKIIYKRAPRKGGC
12897_FlavospF4_01899	MNNKLSITYLILIIALFLFGCRGPVKEENKNNASASSLSLYARNEKYAIDTKKSVVTWKGSNLLGSNRHIGYIYISKGELIIENGELIGGTAEIDMNTIEDENHGRDNGLVNHLKEPDFFDVKKFPFSRILLNKSGSINSENKKFGGNLTIKGITQPVTFPAKMEIKDGIVKLNGRLVIDRTKWNVRYKSGKFYDLLADQTISDSIEFHIKITAKKSEY
12897_FlavospF4_01901	MAQFNFNKWNTIIGWFAFAIALITYTLTVEPTMSFWDCGEYIATAAKLEVGHPPGAPLFQMMGAFFAMFALDNQHIAVMVNMMSVFSSAFTILFMFWSSSMILKKIIARFTEIDQNNSIVILGSSFVGALAYTFSDSFWFNAVEAEVYAMASLLIALLFWLGLRWEQDMDKPKGNKWLLIISLVVGLSFGVHFMALLTIPSIGFLYYFKHYEKVTIKNFIIANVVVIGILLFIFKLLLPLTMAFFGKTEIFMVNSMGLPFNSGTIFVALLFIAFFYFGLKFTKQKGLIFYNTIILCILFILIGFSTWMMLPVRANANTVINENKPSDAIEVLAYYNREQYGVNPLFYGPQYTEVFAGLDAKTPYLDKAPNYERDYKTGKYIITNNYKNADQNSDDNQKTILPRMWSTETAHIQNYINFTNPPQFKINPNYPYEDDLAKYGIDASQLSEDEYNKATAQLRNEVEKTVHEFRQAYAQKQIDNEGYIKFLRSYGDYLIIEKPTTVDNFSFMFEYQFGYMYWRYLMWNFVGRQSDVQGKYDNLDGNWISGIKALDSVHLGSQDNLPSDVLNNKGRNAYYFLPFILGLIGLMYHANKDLKSFYVLLALFLFTGIALKIYLNERPFEPRERDYALVGSFYVFAIWIGFGVYSLYETIQKYLAPKIAGPIIIAGSLLAAPVLMASQNWDDHDRSGKYTAVAMAKAYLSSCDKDAILFTIGDNDTFPLWYAQEIEGIRTDVKIVNTSLFMTDWYIDQMKAKAYESDPLPISFTHDEYVGDKLDYVAHIQKVETRWNINDFITFIKHPKSTVTLQNGQTIHFFPTNKIRVPVDKNIIIKNKVINPKYNDSIVPYLDIDIKGTSIYKNRLMMLDILANNNWKRPIYFSGGAFDDEDYLWLKDYLQLDGMVYKLVPIKNTPSKDGGPMDMGQIDADKMYDIVTKWDWGNSNGNIYHDPETRRNSITYRTNLSRLMNQLIAEGKIDKAKNIINLAMTKMPLDKYGYYSLVEPFAGGYYKVGEKGKAQDLLNKLVQKYKENLNYYATLSGGDQSDLAIDIITDIERYRSLLQVMKENKDNAFYNNHKTTFNTYVNVFERFGREKE
12897_FlavospF4_01902	MSFYWVKTNSFIKRVFSKYCWDIPNKEKKIYLTFDDGPTPEITDWVLSELKKFDAKATFFCIGKNINANTSLFEKLISEGHSIGNHTMNHANGWKSKTNDYIENVKNCAAVLAGKKLSSSLFRPPYGKIKKAQSKILRNLGYKIVMWDVLSADFDQTITPEKCLENVTKNVKSGSVIVFHDSIKASQNLKFALPKTLSYLKENGFVFDVVS
12897_FlavospF4_01903	MSKFGELINAQVPVLIDFYTDWNESSVSMHPVIKDVAAALGDKAKVIKIDVDKNQELAEALRIKGLPTLMIYKEGQMIWRQSGELDANTIIGIVQEQLGS
12897_FlavospF4_01904	MILRFIILCALFLFIEFYSYQAFRTLIKLRWVLMTYQLISVLLLVFIIYSFTQFDRSVGQTKYTMFTMGLMLLVYVPKIVITLILFGEDIFRIGASILNYFMYNAPRKEMMPDRRRFVSQIALGLAAVPFLSLIYGIFEGKYNFKVFKQTIFFPDLPDAFDGFKITQISDVHSGSFDDSEKINYAIDLINEQESDMILFTGDIVNTHAKEMHPWINAFNRIKEYKYGKFSILGNHDYGEYVTWPSEKQKDENFQEIKNLYGQIGFKLMLNEHTYVQKGNDKIALIGVENWGVNFKKAGDLNKASAEVAQNDFKILMSHDPSHWEAEIKNHPKNFHLTLSGHTHGMQFGIEIPGYFKWSLAQYIYKQWAGLYENLGRYIYVNRGFGFHAYPGRVGIMPEITVIELKKGNNVA
12897_FlavospF4_01905	MKKLVMFAVFVLGTAAMVNAQTTPAQTTASKEVKATKPNKKEHKKAKADKKAETNAAKPEAAKVQK
12897_FlavospF4_01906	MKIKHQLAIFNALTRLLVILVLWLMLPILVENVVYRHINNGLIEKKKKFIDLLNQKEINDLIENSDDSTETYSQFTTLHSEFLVLSRLPSKPSQKKTTFSNDNRIIEGEENEYRILQYHFTYGNQGYQLEIGSSLSEVNDLTFSVRLFIIIVLVVIVLITFLADTVYIEYLLKPFYKIIDTKIRRVNEPEAFDHTPINAKSRDFKELDFVLNQMMDRIAEVFKKEKQFISNVSHELLTPIALLKNKLENLLQNESLNDNAIDKIAGSLKTLDMLKKIINNLLLISRIENNQYESNEHINFKEIINDLQEDLQDRIDDKGITFVNKIEDDFSFTGNKTLIHILIYNLVTNAIKYNKADGSIMVSDGFLNNQYFIAIADSGIGLSESQIDNIFNRFARVNSDQEGQGLGLAIAKSIAVFHHIEIKVLSILNQGTTFTLLFSETEDKIKS
12897_FlavospF4_01907	MNVLIVEDNKELAGEVYDFLCTTGYICKIANNCEDALEEFGSNDYDAMLLDLGLPDGDGFEVLKAIRKTKSKIAVIVLTARGELDDRINGLHLGADDYLTKPFALTELAARLFAVIRRIHGFTLNNLSIHGFILQLQDYKVSYNETPINLTKKEFDIFQYLVLNKNRVITRLQLTEHIWGDILEVNSDSNFIDVHVRNLRKKLDKHNSIDWFETVRNVGYRINE
12897_FlavospF4_01908	MKSQIHEDKKSSTLSLSKNLLIVLAAVLGTSVMVSAQTTPTQATPAKEMKATKHHNHKANKKAKSEASKEEAASVKK
12897_FlavospF4_01909	MKNLLMLLVAVLGTSAMVSAFPAKEGKVVSAKEVKEVKATKHPKHKSEKKAKSEKSEAPKSGTAKVKK
12897_FlavospF4_01910	MSTQKRLFLLDAYALIFRGYYAFIKNPRINSKGMDTSAIMGFMNSLLDVIKREKPDHLAVAFDKEGSQVRTEMYSDYKANRDATPEAIKIAIPYIQDLLKAMHIPIIEIAGCEADDLIGTIAKQAEKQNYKVFMVTPDKDFAQLVSENIFMYKPARMGNGIEIWGIPEVLAKFEIERPEQVIDFLGMMGDAVDNIPGLPGVGEVTAKKFLKEFGTMENLLENTHLLKGKMKENIEANKDKGILSKKLATIICDCDVIFNEDDYELSRPDIEKTDAIFQELEFRRMAEQFDNLFKVGGGNELAENNAPDAKLYKKPQPKNEDQFDLFGGGTTEENPEAARASFYNTLENTAHSYQAIQGDLGIKLLLQNLQKQISVCFDTETTGLDALHAELVGISFSYEKGKGYYVPFPESQEEAQVLIDKFRPFFENENIEKIGQNLKYDLKILSNYGITVKGKLFDTMIAHYLINPDMRHNMDILAETYLKYSPKSIETLIGKKGKNQISMRDVALEEIKEYAAEDADVTLQLKEIFTAELDKTETKKLFEDIEIPLVSVLAAMETEGIRLDVEFLSSMSKEMDVEIKTLEQNIYEIAGEKFNLASPKQLGDILFDKLKIGGAKQKKTKTGQYATGEEVLTYLANDNPIVKEILDWRQMVKLQSTYILALPEQVDKKTLRVHTDYMQTVAATGRLSSNNPNLQNIPIRTERGRQIRKAFVARDENHTLISADYSQIELRIIAALSGEENMIKAFQDGEDIHKATAAKVFNVPLDEVSREQRSNAKTVNFGIIYGVSAFGLSNQTSLSRSESAALIEAYYNTYPRLKSYISDQVEFARENGYVQTILGRRRYLKDINSANAVVRSAAERNAVNAPIQGSAADVIKIAMINIHKKLQEENWKSKMLLQVHDELVFDVHNDELEKIQPMIKHEMENAFKMAVPLEVELGLGKDWLEAH
12897_FlavospF4_01911	MNKKQISPWNEIPLEDYENHMSHNSVGQLEVLNSLTKKYLNKIKPRTCLFLGVAGGNGLEHIDNTITQNVIGIDINQGYLDKAKERYEEIITSLELIKFDITTDTKVFCKADFIWAGLVLEYTGIHKSLEFSINNLQRDGNLIISIQSNNGVQSVSQSGIESVQKVGSIFQLINPDILVQKAIKLGLKLIENEESFFQMENH
12897_FlavospF4_01912	MNLNQGHIYIIGNGVIGKALAVALLLNGRKVTILRGSIDNQPANIENIQVEIENKIIEADVVVSSLSNFESFDGIILLTNKSFGNTVLADKLKDKTGKSPIVFLQNGLHIENSFIDKGFNKLYRCVLLATSESLENNKVRFKLVAPSPIGVIKGSDEVLQDIVNVLDTSFFSFRKEEDIQTLIWKKVISNCVFNSICPLLEIDNGIFQRNYEVLQIAKKVVEECLLVAKKYDIDLTMEVVLENILAISKMSDGQKISTYQDILNKRETEIETMNLAIAESALLKGNIAVPTTAMLGQLVKVKSELSRN
12897_FlavospF4_01913	MGKKIISMNPRVEIIDFSDEYKESIKLLNYAWLEKYFSIEEGDKISLSNPREEIIDKGGFIFYAKLDNTIVGTASLLKKSNGVFELGKMAVSDKAQGYGIGTLLLEHCLKIAKNKNIPKLILYSNTELESALRLYRKYGFEEINLESGLYERANIKMEKKII
12897_FlavospF4_01914	MKKEVLYIKIAKVIEEQILSGTLKLGEKLPSIRTVQKLYNVSLNTAKQAFLELESKSLIEPRPKSGHFVSKTSQRKFALPSVSTLNTVQKELSSEDLLKTVFDTLNDKNITQFSLGVPDQSLLPIAKLNKGVINAMRNLDGGGTNYETAQGNVNLRKTVAKWSLVLEGKLTEDDLVTTAGAMNAIFNCLKAVTSSGDTIAIESPAYFGIHQIIKSLGLKAIEIPTHPITGVDLEAVKKVLPQIKACYFISNFSNPLGSLMPDDHKKELVRMLTEFNIPLIEDDIYGNLYFGTSRPKPCKSFDEEGIVMWCGSVSKTLAPGYRVGWVAPGKFKEKIIRQKFSQMVSTPTLYQEVIADFMENGRYDHHLRTFRNKLYSNCLQFQRAIEDYFPDNTKISQPQGGFMLWFELDKKIDTAKLYDKAIQQKISFAPGRIFSQHNQFNNCMRLNFALEWSDKLDSDLKRLGNIVKNELKTGSY
12897_FlavospF4_01915	MEKQIKYHKAENEKDFEKCKNIIVEYLDTLGIDLAYMNLENEFAEMKQMYGGSQGMFFYALDKEEVIGCVGVRRIETQIAELKRLYVKDSHRGYKVGVTLLQNALESACSLGYKKIRLDVIPTLQKAKKLYISFGFYEIQPYFNNPVEGTTYMEKELQE
12897_FlavospF4_01916	MIDVIGYTALLLNTISMTMKNVLYLRILSLIANLIYIVYGTLLGVPPMIIGCAMAIIIHTYRIYKLHKEKIVIAG
12897_FlavospF4_01917	MVNIDTTNVMCFYTDISVVDVHYHSCYQIVVSTKMTYDSVIENKQYKNLKGFIIDKYTKHSCTAPIGSFLVYYIESKSFLGKQLKKILNKEIFIDIETILSKEQLNKLKLDFSKSDLTTADIKNLSDNLLYDIFSLSIKPLTKESTDDRIIKAKEFINQNLSESLTLEKVANHIHLSQERTRHLFLEQVELPFSQYVLWKRIKAVLTSVIQGKQTFFDASLQYGFTDQSHFNRFFKRMFGISATVILKNSRFVQFIYPEL
12897_FlavospF4_01918	MNKYNLISGFRIQRIEAISDGVFAIALTFLALDIKVPVNDLIYSEKDLITTFLQLTPKLLTYFLSFVTMGIYWLAQSTQFHYISKSDRNLNWINLFFLLAISIMPFTTAFLSQYIHFKFSIFIYWFNLSLLGQLLGINWYYAKKKNILSINDEEQKRVTKSIKNRIIESQILYTIAALCCFVNAYLSIGLLVFIQLNYAFAVFSKKGNVTKYSDV
12897_FlavospF4_01919	MKPLQKIITIEEHFVLKKISQRVAEFNSKQNGGILSNDPVQKELMAFVLPAFDDIEDVGDRRIRFMDESGIDIQVLSYGAGSPQNITDHKLAIELCQEANNELTNLIKIHPTRFAGFAILPVADPNAAADELNRAVKELGFKGAMLSGTFNGRFFDEPEFLSIFSKAQELNVPLYMHPAIISKSIIEHYYKSDNWSSVASAMFASAGYGWHLDSGIAIVRLIASGIFDKLPNLQLISGHWGELVPFYLNRLDDQLSKTLKLNRKISDYYKSNIYITPSGLFSEAQLEFAISEVGADRIIYSGDYPFLIDKNTKGFLETASISKEDKEKIAYRNAEKLLKLKV
12897_FlavospF4_01920	MKSSILTKIASISEYHKKRGLPPPFHPLISVIDGYTGIPVEKEAFLNVSLGFYKIFIKKQMDGKLKYGQRKYDFDEGTMFFMAPNQVFGIDIKEHSIQNPDDWFLLVHPDFLWNTSLAKQIKKYDFFNYATNEALFLSEKEENTLRQIVQNIKQECLSNIDKFSENIIISQIETLLNYSERFYQRQFITRKIANHQVLGQLEELLNNYFDDNLATQKGLPTVKYVSEKLNISPSYLSGLLKSHTGQSTQQHIHEKLIEKAKEKLSTTNLTVSEIAYELGFEHLQSFSKLFKARTSLSPLEFRTSFN
12897_FlavospF4_01921	MKLSNNKILITGGATGIGLGLTERFIAEGNQVIICGRRQDVLQEVVNKYPSVITKACDLANEADRIDLYNWIAENHSDLSVLINNAGIQNRVHPMDKDYYEKAQTEININVLAPLHLITLFTQLKNLNTVINVTSGLAFTPMTQMPVYCGTKAFFHSLTLSLRHLLLPQNIEVIEIIPPALNTNLGGAGLHDEFPPVSDFIDAIFQQMKEGKNELTFGLSEMMSKAGPEQLQGIFKRMNP
12897_FlavospF4_01922	MQLKSILTIVVMSLFISAKVSAQASNNYMRIAKIVVDSTQLENYKAALKEQMKTALKLEKGVLAYSAVQDKNNPAHITILETYASVAAYQEHTQALHFKKYKSTVENMVKSLELTEVLPIAIGDKKRISLY
12897_FlavospF4_01923	MKKLPSTALGTWSWGTGFAGGDQVFGNNLSVEDLKQVFDAAMNSGLNLWDTAAVYGMGSSENILGELIKEYPRENIILSTKFTPQMASSSQNPVEEMLAGSFERLGTNYIDIYWIHNPADVTKWTPELIPLLKSGKVKSVGVSNHNLEEIKLANNILSKAGFNISAVQNHYSLLYRSSEEAGILDYCKKHNITFFAYMVLEQGALSGKYNTHNPLPEGSGRGKTYNKILPQLEELTNAMKEIGSSRNVSTAQIAIAWAIAKNTRPIIGVTKTSQIDDIQNAMKINLSESEIKLIEELADKTGIDTKGAWEKSMI
12897_FlavospF4_01924	MIKSVDFKNRTNKLAANLHLPEGFDESKKYPALVGIHPAGGVKEQTIGLYAEKLSKHGYIVLVYDSSYQGASEGEPRLLEDPAVRVEDARCAADFLTTLPYVDTERMGVYGICAGGGYTLSVAQTERRFKAVATVSGTPMGEAVRSQFGVEVPVSELIKSLEMVAYQRSAEANGAELMYVPFVPEKFEDINEQTPDMLREGYDYYRTPRGQHPNSKGRFLFTSIDKMTTFSVFDYLGDFLTQPLLLIAGSKADTRIFSEQAYNLAKCEKELFIIEGATHIALYDVPEYVEQAVNKMVEFFKVL
12897_FlavospF4_01925	MNKGKGTAKVLFVVTSCDVKGDTGIPTGFNLSEVTHPLEKLEESGVIVNIASIKGGKAPLDGLEDFNDPVNAKYWADADFRNALENTLKLDDVKAGDYDAIFFAGGHGTMWDFADSPAVLRLVPQFYESGKIVSAVCHGPAALVNVKLSNGSYLVAGKNVAAFTNGEEEEVQSTNVVPFLLEDTLIGHGANYKHSPNWSNNIAIDGKLITGQNPQSAASVGLAIVKALKINTDGNADSKPAVTPDFISSVSPTLSKYTVEKLVGEVWERPGLSKQDRCIVSISSLIARNHTVGMPHYFSKALENGVTPGELSEIITHLAFYSGWPNAFSAVGIAKELFASKGILQAELPSTDPLRLNKDEALPGDENRLGFIQQSIAPMSEGFAKYTNELLYGEVWLRSGLSSRSRSLATVCAMIAAGDIQFLGLYMDRAVQHGIRKEEMDEVLTQLAFYAGWPKIVSATLVVKEVYEGIGK
12897_FlavospF4_01927	MKIISINRYFIQKMNYQETTNWMFNQLPMYQLQGASAYKEDLTNIKILAAHLGNPQNRLKCIHVAGTNGKGSTSHMLASVLQESGYKVGLYTSPHLKDFRERIKINGSNISEDFVVEFIAQHKDFFEANDLSFFEMSVGLAFDYFASENIDIAIIEVGLGGRLDATNIITPLISVITNIDLDHMQFLGNTPREIAGEKAGIIKPNIPVVIGEYTPETQPVFLAKAKENQSAIYFAADLVTEVFPSDLIGDYQFHNKKTVQQTIEVLNAQKEFKVTIENLKTGLLNVSKNTGLQGRWQQLGENPKIVCDTAHNKHGLAIVMKQIQKETFESLHIVLGVVNDKDLDSILPLFPKKAQYYFCRPDSSRGLATEILQETAKKHDLIGEKYDSVISAFDAARKNARKNDFIYIGGSTFVVAELPLN
12897_FlavospF4_01928	MFSFIQLQTDTIANAASNVVIEKIAPNTEISVLGFILKGGFFLIPIAILLFYTFYVIIERYLYITKASKIDNRLMQDVGDKLNAGNIELARTIVERSDTAASNILKEGVLVIGRPIAEIEANMDRAADIEIGEMESKLGHLGLIAGIAPTLGFVGTISGVIKIFYSISVTENISIGNISGGLYEKMISSGAGLIVGIIAYSAYHILNGKIDDFALKIQKQILAFVNIIQRA
12897_FlavospF4_01929	MSIKRKRRFHAEVATSSLSDIMFFLLLFFLIISTLANPNVIKMTLPKAKANEKTNKQLISLSVTEDKKFYIDKQPVEFEELETSLMSKIGDDKQQTVVVRIPFNLQVQDLVDVLQIGVKNNLKFVIATSPK
12897_FlavospF4_01930	MTSTDSSDKKKSLLISTAIYGVLLLLLFFIRFWPPYNPENNVALAEGGGGGGVTVNFGDSDLGSGSNYKSEVLDVKNNAKATPAKATPDEAIITQENSTAAEEDVIIPVKEKPKKNTPVVKPEEKPVPQKPKVSNSTNDALSSILKGSNKGGDGDDKVAGNKGKANGSLGSNGYYGSGGSGGGTGGGNGTGNGIGTGSGYGAGSGGGSGGGSGYSLGNRKALSKPAPKYTCDEAGKVVVEVTVDQSGRTISATPGIKGTTNLARCLLDQAKIAAMNTKWDADSNAPAKQVGKIIYNFSLN
12897_FlavospF4_01931	MKDLLQQFENKEPEIVFNWKDSETEAEGWTVINSLRGGAAGGGTRMRKGLDVNEVLSLAKTMEVKFSVSGPAIGGAKSGINFDPNDPRKKGVLQRWYKAVSPLLKSYYGTGGDLNVDEIHEVIPMTEECGVWHPQEGVFNGHFKPTEADKINRIGQLRQGVIKVIENPKFSPDVIRKYTVADMITGFGVAEAVRHFYAIYGGDIKGKKAIVQGFGNVGSAAAFYLAEMGAKIIGIIDRDGGLIKQEGFSFEEIRTLFLNKDGNKLVAENMIPFEEINSKIWTIGAEIFTPCAASRLVTQAQIDSLIANGLEVISCGANVPFADKEIFFGSIMEEVDSKVSLIPDFISNCGMARVFAYFMEKKVQMTDEAIFNDTSEIIKNAIVKAHALNPSKTNISATAFEIALKQLV
12897_FlavospF4_01932	MKKILLLLTLLLSLQFSVSAQTHIDVNGVTVPRKIEFQNKILQLNGAGGRSKMWLEVYVQALYLSQLSQDPQFIIDSNTEMAIRIEITSAMVSANKLTKAMNTGFEKSAGSNLEELRPRIEELKTLLSDKITEKDVFILAYNPIDQTINVIKNEALKGKIQGFDFKKALFGIWLSNKPVDETLKKNLLGQ
12897_FlavospF4_01933	MDFNLTEEHLMIQQAARDFAQNELLPGVIERDEKQIFPAEQVKKMGQLGFMGMMVDPKYGGSGLDTVSYVIAMEEISKVDASASVVMSVNNSLVCWGLQEFGTEEQKQKYLPGLASGEIHGAFCLSEPEAGSDATSQKTTAIDMGDHYLVNGTKNWITNGNTASVYLVIAQTHAELKHKGINVLIMTKDMPGFSVGPKEQKMGIRGSDTHSLMFSDVKVPKENRIGEDGFGFKFAMKTLAGGRIGIASQALGIASGAYELALKYSKERKAFGTEICNHQAIAFKLADMAVNIEAARHLCMKAAWDKDQHKNYDVSGAMAKLFASQVAMDTAVEAVQIHGGNGYVKEYHVERMMRDAKITQIYEGTSEIQKIVISRAVIAE
12897_FlavospF4_01934	MKKLYFLLPFVLLACKSKVSTVSEKASQSQVESSEIAYIVEQNEVSDFLKYLSSDELEGRETGTRGIEKAAVFLEDFFKKNNVKPYFNTYRDTLTNFKSPAYNIVGYLEGTDPELKKEFVVLSAHYDHIGLLKNKQGDVINNGANDDASGVTVVAEMAKYFAKTKLNKRSILFVFFAGEEKGLLGSKSLVQKLKNKDFNLYAQLNIEMVGVPMKRDYLAYITGFDKSNMAERINQYTGKNTIGFLPKEAEYELFYRSDNYSFYEVFKKPCQSISTFDFENFEFYHHPSDEFQVMNIPHITKFTQEFLPAIAIIVSSPTQEITMTK
12897_FlavospF4_01935	MKNIIITGTSRGIGYELALQFANAGYQVLAISRKIPQALLEHQNVTCLSVDLADETQLDTVSHFLSSTWKKIDAVVHNAGALLLKPFEETTQADFESIYKVNVFAVANLTRICLPYLEKGSHVVTISSIGGVRGSLKFAGLAAYSSSKGAVITLTELLAEEYKEKGISFNVLALGSVQTEMLNEAFPGYQAPISAEGMATYIYDFTLNGNKYFNGKVLEVSSTNP
12897_FlavospF4_01936	MSESIVKIKSFELAVRGVNFYKHLVSEKKEFVMSKQFLRSITSVGANVREAVNAQSKADFIHKLSIAQKECDESMYWLEILKETDYISLAEFDSIHQQCNEVLKIIRSIIITSKKKLITHN
12897_FlavospF4_01937	MSETLAKYIPEHAVKPVFDLIVANQVHLKIVNERQTRHGDYRRGSGGKHEITVNASLNKYRFLITLVHEIAHLVAFEKFGRNIKPHGNEWKLTFQRLMVPFIRPEIFPNHILPLLARHFKNPSASSDTDTTLSLALKQYDKENDKNYVFEIPYGSVFRIKNGKIFKKIAVRTKRFECLEISSGKLYLFNPNAEVELINIQ
12897_FlavospF4_01938	MIEVKNIEKSFGDSKVLKGVSTVFESGKTNLIIGQSGSGKTVLLKTLLGIHTPDSGTIEFDGRIYSDLDPDEKRELRTEIGMVFQGSALFDSMTVAENVAFPLRMFTNNNKAQIKERVDFVLERVNLVEAHKKLPSEISGGMQKRVAIARAIVNNPKYLFCDEPNSGLDPNTSTLIDNLIQEITKEYNITTVINTHDMNSVMEIGENIVFLKKGLKAWQGTKEEIFRTENKDIVKFVYSSNLFKKVREAYLKG
12897_FlavospF4_01939	MLIRYLSQVGKYFLMLKEIFNKQTKWPVMKSLILKEIDDLIIDSLGIVCFISFFIGGVVAIQTALNLTNPLIPKYLIGFATRQSVILEFAPTFISVIMAGKMGSYITSSIGTMRVTEQIDALEVMGVNSLNYLVFPKIIALLMYPFVIGISMFLGIFGGWLASAYGGFSTSQDFISGAQWEFIPFHITYAFIKTLIFAMLLATIPSFHGYYMKGGALEVGKASTVSFVWTSVCIILFNYILTQLLLG
12897_FlavospF4_01940	MVLQILAKVKRSYEFWVMSSRFSVVLAIKLTFVSFFENGTFL
12897_FlavospF4_01941	MKYYIVIPAHNEQDLIGLTLQSLVSQTVLPSKVVVVNDNSTDKTEEVVLEFAKENPFISVVNKTSDAIHMPGSKVIQAFQKGFETLDTEYDIIVKIDGDLIFPANYFETIIKHFESDPKVGMAGGFCYIEKNGDWILENLTDKDHIRGALKAYRKETYQQIGGLRPAMGWDTVDELLCKYYDWKIVTDETLHVKHLKPTGANYNKTARYKQGEAFYTLGYGFWITAIASAKLAMMKKKPILFLDYIRGFWKAQKAKTPLLVTPEQAKFIRKYRFQKMKQKLI
12897_FlavospF4_01942	MYEKTFPNKRFKLTLEFLQKHIKTSETILDLGVENPFSKIMKEAGYSVNNTTGEDLDLNQDSLKNANSDVVTAFEIFEHLLNPFTILNEIKSDKLLISIPMRLWFSPAYRSKTDMWDRHYHEFEDWQLDWLLEKTGWKIIDRQKWTNPVKKFGLRPFLRSFTNRYYIVYAEKIKIAD
12897_FlavospF4_01943	MKIKIIGIGSYIPQKEVKNTDFDKHVFLNEDGTPFGYPNEVVIKKFKGITGIENRRYAEDKHTTSDLAFYAAEKAIENANIDKESLDYIIFAHNFGDVKTGTNQSDMIPSLATRVKNKLNIKNPKCVAYDILFGCPGWIEGVLQANAFIKSGMAKRVLVIGAETLSRVVDDHDRDSMIYSDGAGASILEASTDEAGLLSYESATFANDEANFLYFGKSYNPDLDPDIKYIKMYGRKIYEFALSNVPNAMKDCLDKSGIAIDDVKKILIHQANEKMDEAIIDRFYKLYDKTAPKDIMPMSIHDLGNSSVATVPTLYDLLIQGKLENHQINKGDVVIFASVGAGMNINAFVYRY
12897_FlavospF4_01944	MRTDAFALRHIGTGENDLQHMFKTIGVNNMDQLLYETFPDGIRLKNDLILDPAMTEYEYAAHIMELGKKNKVFKSYIGLGYHPTIVPAPIQRNIFENPGWYTAYTPYQAEIAQGRLEAILNFQTTVIELTGMEIANASLLDEGTAAAEAMALLFDVRTRDQKKNNVNKFFVSEEILPQTLSVLQTRSTPVGIELVVGNHETFDFSNEFFGAILQYPGKYGQVNDYSAFIAKAKENEIKVAVAADILSLATLTSPGEMGAAVVVGTTQRFGVPMGYGGPHAAFFATKDEYKRSMPGRIIGVSIDVNGNRALRMALGTREQHIKREKATSNICTAQVLLAVMAGMYAVYHGPKGLKYIANKVHASAVTTAEALNKIGVYQTNSAYFDTILVKADAQKVKAIAEKNEVNFFYVDADTISISLNETTSIADINQIIAIFAEALAKETITVSELTEASQLPASLERTSSFLTHDVFNNYHSESQLMRYIKKLERKDLSLNHSMISLGSCTMKLNAASEMLPLSMPNWNSIHPFAPIEQAEGYITMLKKLEEQLNVITGFAGTTLQPNSGAQGEYAGLMAIRAYHISRGEGHRNVCLIPSSAHGTNPASAAMAGMKIIVTKTTPEGNIDVEDLREKAIEHKDDLSCLMVTYPSTHGVYESTIIDITKLIHENGGLVYMDGANMNAQVGLTNPATIGADVCHLNLHKTFAIPHGGGGPGVGPICVNEKLVPFLPTNPILNVGGEQAITAISSAPYGSALVCLISYGYITMMGAEGLKSATEHAILNANYMKSRFEGHYPILYTGECGRAAHEMILDCRSFKENGIEVGDIAKRLMDYGFHAPTVSFPVAGTLMIEPTESEDLAELDRFCDALIAIRKEIETATAEDKNNVLKNAPHTLAMLTTDTWDFPYTREKAAYPLDYIAENKFWPSVRRVDDAYGDRNLVCSCAPIEAYMEN
12897_FlavospF4_01945	MALSCYTLVRITFHVFHIQYDEAMALFVFFGTIVGYNFVKYDALVRVKKNPIGIQLKIIAVLSFVSVILVGYYFFHLKRITQIVSVAIFAITALYTLPFFPNRKNARNWAGVKIYIVAICWVGATLVLPLINAELPSTLDFFIKCLQRFVLVFVLILVFEIIDLANDDPHLQTVPQTIGVKRTKYLGFLLLVPFWGLEVLISTFNYHDAIINLIMVIILMLFIAFANPNRSKYYTSFWVESVPILWWLMIVLL
12897_FlavospF4_01946	MSQASAAASAAQIDILVVIDTEYIKSHFPRNTDPNNAPGIDHNSQYMIGYSPRGIVSGQGTADLSFRANVGDNVSFRGTSIQQNSDDSVILYGIKYWQGDRVFNNFVTNIVTRNRAVQPDPNQTNGIPPVLTVQNFTSYDSKIARGGTENFYVYIAVYTLAGDGQTQELYGYYYWDPQVVVPS
12897_FlavospF4_01947	MDNSLSTLQKKTAYRILIVIDTAAIKSNYFNQDIDLEEPIKIEQANWFAISQKKNPKAINTLHTASVDSKRNDKIIISGISIDGDSSDAIILNRILIKKKDIDFEAVCLTKKTVSNNENSENGLPAINTEQNVIWFESIVSHPGKYKIIIYFSLYYLNSDGNQQDLYGRFWFPLEINIL
12897_FlavospF4_01948	MITVFRFLFNTIKQLSYIYTSQVSGADPTKKNGAVLKSLMSKKTFKLKVMSDLLAGAYLAKGTIGNVGMPGAPVASFSLVVVPSQHSVSGTVVITQAIQGPDSYIVVPVTGKIFSTGIGKVTQVVGLKGQYVHSVPPPAFGSFLADFEANLAIDNEWNGTGGFSYYGHNIENVPVKAANQPELV
12897_FlavospF4_01949	MTSSFVKDLILKYLKAVCFLRDPVLNANYLKAKCFEKIENENKQHQEFVRTKQ
12897_FlavospF4_01950	MSTINLTITINAPLKTVFDISRNIDIHQQSAAPSKEKAIDGVTSGLINLNETVTWRGKHFGFYLTHKSRITAMNFYDYFVDEMEEGKFKTFKHEHFFEEKNGVTIMTDKLQYETPFGIIGKLFDTLLLKNHLIHFLLERNKTLKKIAENK
12897_FlavospF4_01951	MNWDFFFKHCLSTLLLAPFISQLFFYLYPNSHQIMGLLEVYPITLIVSLIFSSPTYIITALIFRIISKKEISILYAKGILILTSVLGIFVTMYIVIGNMWLDFAISYSTASLVTGILLRLNFEKPEPKL
12897_FlavospF4_01952	MMKKLIIAAGTGFLGQVLVNHFKDQFDEIVILTRGNSKTIDGIKYVNWNARTFSGWEKELENAVVLINMAGKSVDCRYTEKNKKEILLSRIQSTKILNKAVLNCQNPPKHWLNSSTATIYRFSLDKQMDETDGEIGNDFSINVALSWEKAFFKTETPNTLKTALRTSIVLGKKGGAFIPLKTLAKIGFGGKQGKGNQFVSWIHEEDFANAVDFIIEKEMTGAVNVVAPKPIRNADFMQKLRKTVGFPFGISMSKFLLEIGSFFIRTETELVLKSRNVIPKRLLENGFQFKFADIDETFKNLLNK
12897_FlavospF4_01953	MKTLENQTLLYDEDCPLCNLYTTGFVKNGMLDQNGRKSYCQLSEEEQNFVDLKRAPNEIALIDNKAQTVVYGIDSLIKVVGFSFPVIEKIATRKPIHFILKKLYSFVSYNRKVIIPGNIKEENKLQCIPDFNYKYRFLFIGFALTVTTFILFGYSNLILNFPKSTITRELILAFGQIVFQSLFLLKFDSKTILNYAGNLMTVSLLGSLILSPVLILSPFIQLPQMIILGWFGVTVFIMFLEHFRRIKILKLPFYLSYTWVLYRIIALFLILNF
12897_FlavospF4_01954	METTKILIGYSIYLPIALFLTYYVSKTLFKNGKIFMLDIFKGREDIADATNRLFETGFYLLNIGFALMILQMNISENSYQELIERLSYKIGGFSIYLGIMLFFNLYFFFRGKRKAKEAQEEERLVFKA
12897_FlavospF4_01955	MNLNIITYFIYLSITIFIILRVGKICYKNGNIYVAELIPNHADICQKINQVLLLGYYLLNIGYCAMTLISWQKIISLTQLTEIICFKTAVIIFIISVLHYLNIIIITKYIHKLIK
12897_FlavospF4_01956	MNFLKAEWKNLALFNYEVNREVLEKYVPAGTEIDLWNNKCYVSLVGFMFKNTKVLGLKVPFHINFEEVNLRFYVKRFENEEWKRGVVFIKEIVPKKAITFIANTLYQEHYETQEMRHEVVENVGTKTFIYQWKNDKNWNTIHLETRKDCKEIEVDSEAEFITEHYFGYTKINEKTTFEYEVTHPRWEQLEVLKHHVDIDFENTYGTDFGFLQTQKPISVFLAKGSKITIKNKRKLEFLNVLEHEMLI
12897_FlavospF4_01957	MITAKQINFFAFIICFLLYLTCYFRFAGQAILSVIQIISAIFLTFEVFSQQGLLEIKKQVKTYWTSTILNIGILFCFFSLIIWNDFLQIVFVTLIPNITAIYFFRILIKYEKTK
12897_FlavospF4_01958	MKTINYFNYFFVSIPIFFCLMAIINIGFLSYAMLSTILTGIFQIVIGLKMYVDEPHDKNLQTYFASVLLFFVSLIIICKMGLYDLLNYILFGIPPVIAIYLSLIIYEKAYQ
12897_FlavospF4_01959	MKLLLMINKIALFTTLTLFIIIYFGLLAQIVLGIIQVISAICLTIKMYYKSDYAKRHLSNYWIVTIAELGLCYLQYYHFQTSNDAIVWSVILIFPISIAIYFYIIMKKIVEEYEYIKKHKINLNLPN
12897_FlavospF4_01960	MEFKEAKNKFVQTWGALGSQWGINKTMAQIHALLMVSNEAVSMEDIMEELQISRGNASMNLRALMDWGIVYKEYKAGERKEFFTAEKDLDELAVKISRERSKREIKPALKILKEVSTIEAKDSAEEKHFVDQTTKLYDFVLKADNMLDKMTEFNDNWLGKLVMKIMK
12897_FlavospF4_01961	MELYYTFSVLIVLASFFAYLNLRFLKLPGTIGIMIIAMLVSVGIRLLGDSYFPATTKHFFELIKQFDFNEILMGAMLNFLLFAGALHVNMADLKEQKVPIMIYSTVSVVLSALIISMLLYYIAPLLGINIPYVFCLVFGTLISPTDPIVVLGVLKQAKVPKRIETKIVGESLFNDGVAVVMFAVVLKMATDPTFDMSFGSIAWLFAKEGIGGLLLGAVLGFTASKVIKKIDDYNVSVLITLSIVMGGFLIAKSLHVSSPLAMVVAGLIIGNYGKKVAMSEVTKDYLEKFWELIDEILNAILFLFIGFELLLLPNLDKQLVIGLVTILIVLFARVSSIVLPWKFFDIFKFFGIKSAYNKGSLTVLVWGGIRGGVSIALVLSLPDGEYKNLLLEITYIVVLFSIVVQGLTIGKVANKVLEKE
12897_FlavospF4_01962	MKKYFKIALYLAIIGLIAIVSVNYHVKSSTKKYIHYSLRKFPKNDVGIIFGAGINGDQPSKYLKDRLDAGIRLYKAKRINKILLSGDNGHEEYDELTVMKNYCQRHGVDTTKIFIDYAGFDTYSTMYRAKYIFKIKKATLISQEYHLNRAIYIGRSLGIKSAGYSANKGEYHGYQYVKFREYISTFKSFFDVLRNREPHFLGNAININGPSNYSKEDKR
12897_FlavospF4_01963	MSVLLSKFITKHNTAPFSQIKIEDYFPAFQEGINLAKAEIDAIVNNPEAPTFENTILAMEFSGDILDRLSSIFFNLNSAETNDEMQKIAQEVSPLLAEFGNDITLNAELFSKIKTVYDQKDSLNLNPEQTTLLDKKYKSFSRNGANLAEDKKDRLREIDKELSMLSLQFGENVLAETNVFELHLINESDLAGLPEGTIEAARLLAKEKEKEGWIFTLDHPSYIPFLTYADNRELRKKMAIAFGARSFQNNEFDNQENVLKIAKLRFERANLLGYKTHAHFVLEERMAQSPDKVFTFLNDLLAKAKPAAQKEFAELTAFAKELDGIEQLEKWDGAYYSEKLKQQLFNLDDEKLKPYFQLEKVLEGAFTVAKKLFGLTFTEVFDIDKYHEEVTTYEVRDAENNLVSIFYADFFPRKGKRNGAWMTSFKSQYVKDGVNERPHVSNVCNFTKPTETKPSLLTFNEVTTLFHEFGHGLHGMLANTNYPSLSGTSVFWDFVELPSQIMENWCYEPEALALFANHYETGEIIPIEYVQKIKESASFQEGLATLRQLSFGLLDMAWHGQDPTNITDLKTFETEQFANTQLYPDVKENAMSTAFSHIFQGGYSSGYYSYKWAEVLDADAFEYFQENGIFNTEIAKKFKDNVLSKGGTEHPMTLYKRFRGQEPKPEALLKRAGLL
12897_FlavospF4_01964	MMNYQVAIKNIDTVNEVEGYWSDEDLIQLLEKFNYPDGATAEKTSLPELLEMAISDYEPNEAAAIVLDYKLGDQLSEGQIEQISNNMLIDKVCEEYPEIHMQGALFHANQLLFNAYNGKFPNAKASVVHFSMTPTDGEVQKLTAENVLKLLNNGLSDRNLIKRLFEIQMSQNIPFPEAESIIWELKTEDNVNYNLVTSENWINKEDIKESEFESVLEEVEDVI
12897_FlavospF4_01965	MSKVAIIMGSISDMPVMQDAIDILKQFNVEVEVDIVSAHRTPEKLFDFSKNAHDRGISVIIAGAGGAAHLPGMVASMSPLPVIGVPVKSSNSIDGWDSVLSILQMPGGVPVATVALNGAKNAGILAAQIIGSHDKKVLDTIIAYKEELKAAVNKAAEGLKK
12897_FlavospF4_01966	MGFLDFFDFLDNASKASEIPNSIKTCFEKFTDKNEYLGERIISFIGFLFITLFLIVLSFGIIFLIYKAIKQS
12897_FlavospF4_01967	MNYFSSDFKLGILGGGQLGKMLLFDTRKFDIQTYVLDPSEEAPSKIACNKFFQGDLMDYETVYNFGKQVDVLTFEIELVNLEALMQLENEGLKVYPSPKTLKGIQNKGVQKQFYADNNIPTAPFERFENLESLKSKINDLKLPFVWKCTEFGYDGNGVKIVRQVSDLDTLPNVECIAETMVPFKNELAVIVVRNPSGEMKTYPVVEMEFHPEANQVEYVICPARIDDKVAEKARAIALNVSEKFNHVGLLAVEMFQTNEDEILVNEVAPRPHNSGHYSIEASYTSQFENHLRAILDLPLGNTDSKVAGIMVNLVGAEGYSGDVVYENIETILGWNGVTPHIYGKKQTRPFRKMGHVTIVNEDMAEARRIAQEVKNTIRVISS
12897_FlavospF4_01968	MSSELQIKLDYVNAYRENRLIAAQDILENPYLFDELVSICFSPSDKNNHKACWILEFVSYEELLWLQPHLDFFCSNLKVLKDESSIRPIAKVLQLLVKSHYQKEENSIILSEENLQDCIEASFDWLINDVKVATKAYSIRTLYVLGKHYDWIHPELKVILDKDYGDHSAAYKAVAREVLKKIK
12897_FlavospF4_01969	MILKKYCLFLFVSFTFQNLTAQEKELKNIDSLKTQKLDEVLISPLHINRDLQNSPASIGILSKKELIQNNTTDITNVVNTIPGVFMQSSNFTTTRISIRGIGARTPYGTNKIRAFYGSIPLTSGNSETVIDDIDLENLNQIEIIKGPLSSIYGAGLGGAILISPQLSKNKGQTAGVSSVFGSFGLLKNSLNYSLDEKKSSLNLSYHNLKSDGWRENSAYKREGITLAGELFRKQNSKLTYFSNYTYLKAFIPSSINKDTYDNNPQSGAPTWVASKGFKEYKSTLAGLAYDFKINEHLNNSTSVFINYKDSNEPRPFDILRQYTFASGARTQFSGDFKIGKLENRFIFGMEYFTDNYNGNTFENLYKQNNGQGSLQGNQLTETDQKRHFYNIFSQIRSLLSEKFELQFGLNYNETNFELTNFLPQKASTEKYSYDGIFSPQLSFLFKPNQQQTIYFSASRGFSLPATEETLTSEGKINTNIKPENGYNFEVGGKFYLFNKNLYTEFAVYRMEIKDLLVAKRIGDDQYEGVNAGKTLHEGIEITLRHNWQINSFLNLNSYIGGSVGKYEFKEFVNNGNDYSGNKLTGVPSNKINAGLILNTRLGIYLNADYQFVDKIPMNDANSAFSDSYNIINLKTGYRFEILHNLNTNLAFGINNVSNEKYASLILPNALPVGTSSPRYYYPGLPVNYYGTVSLNYLF
12897_FlavospF4_01970	MKITIQLLSISLLTMMTACNGQVKKEEKEALAKQPGNVVKTAIGNIILPPPYATESKSKNSKVIGWPEGKTPKAPKGFTVTKFADGFENPRWSYIGPNNDIFVVESGTRTSKNQIIILRDKDKDGVFETREVFLTGLNRPLGMLILKDFFYVANTDGLYRYPYKNAPLKLETQGVKIVELPAGGYNNHWTRSLLTNPEGTKIYIGVGSGSNVGENGMDKEIRRAAILEINPDGTGEKIYADGLRNPMGMDWNPANKKELWTAVNERDELGDDLVPDYITSVKRGGFYGWPYSYFGSIPDPRLKGERKDLVEKAIVPDVPVGAHTASLGLAFYTKEAFPAKYKNGAFVGQHGSWNRSVISGYKVLFVPFKNGKPSGKPEDFLTGFISDNNKAEVYGRPVAVTVMNDGSLLVNDDSGNTIWKVTANK
12897_FlavospF4_01971	MIQLHDKQFVPFISAKEIDFALSKIVAQVEDDFGDDTPIFVGVLNGAFMVVADFLKKYKSPCEVSFIKMASYEGTESTNSVKELIGINQDLSGRSVVIIEDIIDTGNTIEELKHKFKEQNVKHFKIATLFFKPEAYKKDIKIDYIGIRIPNKFIVGYGLDYDGLGRNLPEIYKLAE
12897_FlavospF4_01972	MINIVLFGKPGAGKGTQAEFLKEKYNLTHLSTGDIFRFNLKNDTELGKKARVFMDNGELVPCEVTTAMLIDEVKKHPDTAGFLFDGYPRTINQAEALDKFLPTIGSKVTATIALEADDEILVARLLERGKTSGRADDQDEEKIRVRYQEYNEKTAPLIGYYKEQNKFHAVNGIGTIEEITERLTSVIDNL
12897_FlavospF4_01973	MSEIALISARKNRLETAAKKGNKSAKTALDLANSPNKFLSTVQIGITLIGILTGIYSGDKITMDVEIFVSGFEVLKPYAHSVAVGIVVVVLTFFSLVLGELLPKRIGLNYPESIAKMVAMPMKVISIITAPFIWLLTSSTDFLLNVFQIKPTADGKVTEEEIKAIIKEGTEVGEVQEIEQDIVERVFHIGDRKVSSLMTHRKSVDMLPLHTDKSKIKELVVQDLHAVYPVYNDNYDDIVGVVTLKNIFANIEKDNFDLALIMTDAPYLMEQTTAYKALENFKKTGVHYALVSDEYGVFQGMITLNDILEALVGDASEFYKDEFQLIEREDGSWLVDGHYSLHDFLTYFELDELTNDYEVNTVSGMIMTELSHIPKEGEKLIWQKFVLEVVDMDGVKIDKVLVKALKE
12897_FlavospF4_01974	MTEGNFVDYVKIYVSSGKGGKGSTHLHREKFIEKGGPDGGDGGRGGHVYLVGNKGLWTLFHLKFARHIKAGHGGDGGGDRSTGADGDDKIIEVPLGTVVKDKETGETLFEITEHGEKRILAKGGKGGLGNWHFRSSTNQTPRYAQPGLPGLEMDVILELKVLADVGLVGFPNAGKSTLLSVLTSAKPKIADYPFTTLKPNLGIVAYRDFQSFVIADIPGIIEGAAEGKGLGHYFLRHIERNSTLLFLVPVDTPDIKAEYDILVNELTKYNPEMLDKERLLVISKCDMLDDELKAELKTELDVAFKDVPYMFISSVAQQGLTDLKDKLWKMLNE
12897_FlavospF4_01975	MIMKMNYLRKTNSNIIMKKIVLFLAMCLMAFPVRADEGMWFLMFIERLNHRDMQKMGLQLTAEEIYSINHHSLKDAIVQFNGGCTAEIVSKNGLVLTNHHCGYDAIAELSTAEQNYLKDGFWAKEKSAEMKPKSLYVRFFVRMDDVSKRILSKVNPTMTETERNKIIQQEIALIEKENNEGGKYTVSVRPFFQGNEYYYFVYQDYKDVRLVGTPPESVGKFGGDTDNWEWPRQTGDFSMFRVYADKDGNPAEYSKDNVPLQPKHYLPVSIKGVKENDFAMILGYPGRTNRWMPAGGIEQNIKYAYPAWVEGAKTGMDVMKKYMDQDATVRLQYASKYASTANYWKNRQGMIDALTKAGTVDIKAAQEDKFYEWASKPANKEKYENVIPTINDYYRETNLKATHDNYLIQLLRTSALATGPANLGNALIAYSKENDAKKAEMLPKINAMVEDIYGEFYAPLEKDVLTAQLNLYAAKGAEYGLAPHIAKMKAANNGDFTADIAKATETSFFTSKEKILEYLASPKPAALPLDPLYIISTDLLTKYRTKTDDQAKADDGFATAYRVLVEGLRESKLNTVKYPDANSTLRLTYGKVRALPADPRNDAKINNYTTMESMVKKYKAGDQEFDLPTRLLELNKAKDYGQYADKAGYMPVNFLTDNDITGGNSGSPVLNGKGELIGIAFDGNIEAMAGDVIFDSKLQRTINVDIRYVLWIIDKYAGAKNIIDELTIAK
12897_FlavospF4_01976	MKNILFVFLLFSATLFAQQNDKKWAKAITYENEGKIKSANEVVAKIYKKAVAKKDEVQMIKCFFYQSKYIQILEENAKNKIITNLKIDINRVSIPSKAILNLIYAKYLKDYLNYGEPYAVDSTAVTVDYAAAVVDSAAALIDEAAATIDTAAVVIDTAYVSIDSVAVPQSDYLPAEIITENDVIAAFEKTLENEATLKTTPLINYKAIFDFPVLEKFKKENLYNYLLQENIDFYTEQIQSWTIQDIDFINQRNELLGNSESFLKLNLDFVKEENAKKVLSLYQKKEANNPSIENQFERAKFCHNYLLKSDENFNTFLDKLEKETQDKNLIQNIKLQKAEILIEKASKELYPNNNIEALSIIDEIIKIDGNTNTSKLASLKKREILSKILSVQLQKNSYQNENTRTYINYKNVNKFIISFYKIDLSKRDKFYQLSESGKDSLVNLIIQKQSKISSESYNLIDKKDYFNHSTEVLLPKLDTGNYLVYFESNPDIKDQKAYGYEMITISNISVLASKKDQTETYQVLDRKNGKPLANVTVEFSDKITKTDANGQTYFQVSNSDYNYKPIKFSHANDTIIIHKNYIPYTSNYKITGNEKTNTKVEFYLDRAIYRPGQTVYFKGIAFQKNKTKTSVKANTLYKIIVIDANYQNIKEFELKSNEFGSFSGEFILPKTGRTGNYHIKAQKPDDIQENDIASWNNTIFENSTHYFTVEEYKRPKFEVNFEPKKESFQLNQSVKIKGNATAFAGSNVSDAIVKYTVKRFTSYFRNYFGNEENETLAAGETKTDASGKFIIDFTALPSKNNIKEKLPIFNYVIEATITDINGETHSAQTTVKIGYHDLILNTQIPDEIETRNKNEITLSSTNLNGEFLAVKGEIKLYFLSPVLNKFKPRIFDKPEIEMISKQDFEKLFPYEISNNSVVKDSETLLFSKKIDTQKDKKLVLDFISNYKSGNYKIVFSAKDSFNNPIETTSNFSIKQSKDKFNPGKLFTAEQLNIDPKKDGYILVKLSSVIPELFIMANGNYESKVYFEDVIHLQNHEATVKIPLKNEFEKQLKLGFQSVFENETFTNQIDIILKTKETKLEWVVESFRSKIQPGTAENWSFKLKGLHTKNEAEVLASMYDSSLDQFSVKDWNLLNLNQYNSNYANFKTKLGFENTFTTVENLNEMYPQINFSNEETRLKWFGFDFYNSRYTDLGITITELKDKKIGSETIKGDADAVLTIEESVGKGAISAIKMDAPAPKVDQVQFVKPVFVNSKDSLNPEYYFRTSNVKFIPGKKIINGLTNMVIDESLLYIIDGKIATVEEFKKLNPTDILDMAVVKDEEAKASYGVKGEHGVVIISTKKALEKLTQVKARKNLSETAFFLPHLKTDATGNVSFNFTSPEALTAWKLRLLAHNKDAVSGYLEKRVITQKELMVLPNFPRFLREKDTIVISAKISNVTAEAKTGITVLQLFDATTMQPIDAKMLNADNIKKFTVGAYSNTTANWTITIPEGLQGVQYKIVAKSGNFSDGEENILPVLTNNMLITESIPVWVRENSTKEYTFENLKNNSSTSLRNHQFTLEYTSNPTWIAIQSLPYLMEYEHEYAEQTFARFYANALASEIISSNPKIATVFEDWRKNGKLNSKLEENEELKSIILAETPWLNDAAQSEEEKKKNLALLFDLEKMKTSQEATFEKLKKKQNSSGGFPWFEGGDESEYITRHILAGLGHLSKLSKDENNASKMDEIAKTGIPYLDQKFLEYHKTRTRNLKKGEKLLWFNPYSDLHYLYTRSFYLEKYPLSDTLKKATKLYFERAKEEWLTYSIYEKGLATLTLSRFGEKETARKIIESLKETASNNEDWGMYWIANKAGWYWYQAPIETQALLIEAFAEVNQDTKSVDAMKVWLLKNKQTKNWPTTKSTTEAIYALLLQGTDWLSVKDNTIIKLGDEKIMTKKLAENEKEAATGYIKMNWKADEVKKEMASIKIENKSKVPGFGGIYWQYFEDLDKIKTNSGAVLSVSKELYLNKNTLKGDELEKITSKNPLKTGDLVTVRLIITAKEDTEYIHLKDMRASSFEPLNVLSEYQYKDRLGYYMSTKDAATHFFFDRINKGTYVIEYDIRVNNSGEFSNGITTIQSMYAPEFASHTKGIRVKVN
12897_FlavospF4_01977	MKKLLQLLFLLAPILIWPQSNFEKAEKLFHAKKYDEAKILFEGILKTRSSDIKTLEYLGEIAACQKSWMKGAEYFKKLKELKPAEADYFYKFGGCLAMRANEVNKIKAFGMVDDMREAFEKAISLNQKHIPARWALIEIYLQLPGILGGSESKATSYSNELTKISPVDGYLSKGRIEEYFKRYDSAEKNYKKAHEIGNSKVTFQKLYNLYLNKLKEPKKAQELKRKFDSK
12897_FlavospF4_01978	MKTHFIAIGGSAMHNLALALHNKGYQVTGSDDAIFEPSKSRLEKKGILPVEMGWFPEKITSDIEAVILGMHAKADNPELLKAQELGLKIYSYPEFLYEQSKNKTRVVIGGSHGKTTITSMILHVMHYHNIAVDYMVGAQLEGFDTMVHLTEENDFMVLEGDEYLSSPIDRRPKFHLYQPNIALISGIAWDHINVFPTYENYVEQFEIFISKITNGGILVYNENDPEVKRVSEAATNPIRKLPYHTPEYSVSDGVTLLKTPEGDMPIEVFGAHNLNNLAGAKWICQNMGVDEADFYEAIASFKGASKRLEKIAEGKGKVAYKDFAHSPSKVAATTKAVKEQYPNRTLVACLELHTYSSLNAEFLKEYEGALEYADIAVVFYSPDAVKIKQLEEVTYEQIANSFNREDLIIYTNPAEFKEYLFNLNLDNSALLLMSSGNYGGLNFDEVKTLIE
12897_FlavospF4_01979	MKFNYIFLIMICFFSCNQKENSNLAIKSNNPVVKTFEEKLSEAAISIIDPSIDYDPTYFAIEYPNGDIPANKGVCTDVVIRSYRKLDIDLQKEVHEDMIENFSKYPNLKKWGMTKTDTNIDHRRVPNLEVFFERKGTKSPVSEDARDYKTGEIVTWMINEKLPHIGIITNKKSEDGKRNLIVHNVGGGQVLEDCLFEYKIVGHFKYEGASN
12897_FlavospF4_01980	MPEKIKVVHTTSENPDFIFLYNTFDTFLWERYPELKTDYWSNNIIEYNPDVVIVYLKNKAVGCGCFKKYNNTTAELKRMFVLPEARGRGLAQLIIREIENKAIEKGFEVLILETLYKQMEAINLYQKAGFEIIANYEPYIGLKNSICMSKSINI
12897_FlavospF4_01981	MESTHFPITNWSEDDKPREKLMLKGKSVLSDAELIAILIGSGSRNESAVDLSKRILASVDTLNSLGKMSISQLIDFKGIGEAKAITIIAALELGRRRRAEDSVELTKITSSKLVFEIMQPVIGELPHEEFWVLFLNNSNKVILKSQLSKGGISGTIVDVRLVFKLALESGATGLILCHNHPSGTLIPSDADKHITKKLKMAGDSLDVKVLDHVIITETKYYSFVDEGIL
12897_FlavospF4_01982	MHTNITDIFFDLDHTLWDFDRNSEMAFDRIFKSKFPEIKCQDFIQKYIPINQACWKLYQNDTITHLELRYNRLKFSFDALNIVISDADIDQIANDYIEFLTENNHLFDGTIEILDYLKSKYKLHIITNGFATVQEKKINNAALRDYFSTITNSELAGVKKPNSIIFDYAINSANASKENCIMIGDCLDADVNGALNAGLDAIFFNDKKIQAPENIKQVNHLLELKKYL
12897_FlavospF4_01983	MKIKLFLITLFISALGFSQSINDYKAVIVPIKFDFAKGINPYRLSTMTKANLIKAGFQAFYENEQIPAEYGNRCDLLYVDVKRDNAFLVTKLFIEFKDCYGKVVHTSETGKSKEKEYETAYRESLDMAFISVYGLNYKYSGKTAVITSGVASNVAVNAQAVTANSVSTQVATPIADISDPNLLYAQPTENGYQLIDKTPKVVMKLLKTSRPDSYIAIKDGVQGTLNAKDNQWFFEYYQNDKLVSEKVSVKF
12897_FlavospF4_01984	MEAPLAERIRPQKLEDYISQNHLVGPNGSLTQQISKGIIPSLIFWGPPGTGKTTLAQIIAQESKRPFYILSAINSGVKDIRDVIEKAKQSGGLFTAKNPILFIDEIHRFSKSQQDSLLAAVEKGWITLIGATTENPSFEVIPALLSRCQVYILNAFTKTDLEALLHRAMKTDAELVTKNITLKETEALLRLSGGDGRKLLNIFELVVNASDSNEIIITNDRVFELVQQNTVLYDKTGEQHYDIVSAFIKSIRGSDPNGAVYWLARMIEGGEDVKFIARRMLILSSEDIGNANPTAFIMANDTFQAVSTIGYPESRIILSQCAIYLATSPKSNASYMAIGNAQQLVKQTGDLPVPIHLRNAPTKLMKELGYGEDYKYSHDYANNFAEQEFLPDAIKETVLYNPGHNSRENSNREFLKNRWKDKYGY
12897_FlavospF4_01985	MNDNHFKFSTAVIGLPVFFVLFLWIIYWVQIRFDFDFYQNGIYPRDVSGLQGILFSPFIHENLNHLYNNSIPLLVLLSALQFFYPKQSLAVIGFGILFSGLITWIIGRENFHIGASGLIYVLVSFIFFKGIQTRYYRLVALSFAVVLLYGGMIWYVFPDVDQNISWEGHLAGFITGFVMSLFYKTPEYAKPIVYDWQKPDFDPNEDAFMKHFDENGNFVNTEIPPEESEILSSYFNSDISVNYIITNSKSEDKSL
12897_FlavospF4_01986	MEKEHQIFGIRAIIEAIQAGKEVDKVFIQKEISGELMKDLMKVMKRANINFSYVPVEKLNRLTPNNHQGAVATISPIGFIDLEHLVESTIESGSKPLFLILDQISDARNFGAIIRTAECTGVNGIIVQKAGSAPVNGDTVKTSAGAVFNVPICKVEHIKDAIFYLQGSGIKTIAATEKTEQNIYDLELNVPTAIIMGSEDRGINPSVLKIVDEKAKLPMFGTIGSLNVSVACGAFLYEAVRQRN
12897_FlavospF4_01987	MKKYIKSIILTAVGISLLTGCQTELDTFNENPNDPITTTPTLLLAAMEVSTFSTHTSGLIRTSNIFDQHLAGTSVGQLGEIQRYILTEQDINNEWNTVYGTTLISGHILSRDFAADYPYYNGIGQVLTAINLGYATDLWGDVPYDEAFRAEQGNKTPRYNTQEEIYQRLQTILDEAIVNLKKPASSNVSVPGNDDYIFKGNVAKWIKVAYVLKARYALRLTQVDTNAAQKALDYITASGISSNADDANTFFTEQANELNQWYAFDNSRANYLKTGAFFVNTLKTNLDPRLSFAIAEDDNGGYTGNDADDLDTTSSSYIGAAYASPDSPVGIVTYAEAKFIEAEAKFRLGQNAQPALEAAVAASVLKVTGTAATPVFLATASTTVTLENIIQQKYLALFLTMEPYNDYRRTGFPALVPNQSSNTKTIPVRFPTPSDERNYNPNATVVSNVTTNLWWDK
12897_FlavospF4_01988	MKLKFNGFLVLLLVLVAQLTFAQERAVSGTVSDNSGMPLPGVSVLVKGTKAGTQTDFDGKFTIKATPSQVLVFSYIGMKSQEVAASSTSISVKLKDDSVELEGVVVTALGIKRSEKTLGYAVSKVTSEELTRSGEQNVLQGLAGKAAGVQVIGSGGTPGASSKIIIRGVNSINRPSDPLIVIDGVPVDNTTSQTTAGDNPFNANLSGINNSNRALDINPDDVESVSILKGPAAAALYGERAGNGVILYTTKKGKAGKGLGIDFSTSMAIDRVSQLPARQSKYVQGTNPAATTIPTNTPQSWGPSAESLGVPMYDNVGNFFQDGLTYTNNISFYGGDNKATYRASYGNVTQTGMVPETGLKRNTLRVVGDLRLSEKWKTGGSLQYTHTTNTLAQNGSNVSGVMLSLLRSVGNYDLRNYKDAAGNNKNYFASYDNPYFTVNENPATSDVNRVFGNMFLTYTPADWLSLTAKGGIDTYSDYRQQIFAVSSNGDNLAGIGEVAFNNITNKEFYGDFIASGLLPIKSEWLKINYTAGLNLRSFQNTDVFSRGKQLAVRGVYNLSNATQLYASNSEENIMSRALFGQLEFDIKNQLFITGSVRKEWSSTYGTNANSAIFPSASASWVITSSFDLPEAISFAKVTYGYGEVGIAPQTYRTISTFTQPFMTDGFTDGLSFPYNQINGMTVSGALGNQDLRPEIVVGHEVGLSTKFFDSRLSLDVNAYYKTSKDLLITLPLPSSSGFSSVYQNAAELVNKGLEVEFGYDIFQKSNPFQWNVNLNWAKNENEVTDIAGGLDDIQIEAAFGSIGYYAVKGQPLGSFYGTKWARDANGNKIIGSDGLAKLADETGNLGNSAPKWTGGIRNTFTYKRVTLSALLDIRHGGTVYNGTLARLHNFGVSEASADREHTYIIDGVKESDGTPNDIAITAKNYYQKYLGDGGGAAEEAVTDVNWVRLRDVSLSYDFDVKRFTALSSAQISITGRNLWLDTNYKGVDPETSLTGAGSRINGLDYFNNPGSKSFIMTLKVGF
12897_FlavospF4_01989	MKKIFFILFTAIITTSCSDDLEKLNENVKDPANVPGEVLFTSAQKSLVDQMMSTNVNDNVFRLLSQYWTETVYTDESNYDLVTRTIPEQHWQYLYKDVLKDLDQSAKNITDTPLGLTENPLDKQNKLAIIEVLNVYTYAILVETFGDVPYSQALNLAYKTPKYDDGLTIYKDLIVRLNKAITNLNTTGQSFGGNDRIYSGDISKWIKFANTLKLRLGITISDIPSEASLAQATVSSAAPFVFSSNLDNADFKYLTATPNTNPLYVDLVASGRSDFVPANTLVDVMNDLNDPRRSKYFDSNVDDPTTPEVEYIGGTNGGSNSFPNFTHISPTLQAPDFPGTILDYAQTEFLLAEAAERNLYGTPATAAAHYNAAITASILDWGGTETEAATYLVTPNVAYSTAPGTWKQKIGTQSWIAYYNNSFEGWSVYRRLDYPVLIAPADAVSAIPLRYTYPIIEQSLNKSSYTAASQAIGGDNVDTKLFWDKF
12897_FlavospF4_01990	MKPKSKGFLVLLLVLMTQLTIAQERTVSGIVTDDSGLPLPGVSVLVKGTKTGTQTDFDGKYSIKASPSQVLIFSYIGMRSQEANANSTEVNAKLSGDTMQLEGVVVTALGLSREKKSLGYATQEVKGESLSAVKSDNFVNSISGKVSGVQVKRTTNFGGSTNIVIRGNASLTGNNQALFVIDGVPVSNNNTNSRDQEQSGSGYDYGNAASDINPEDIESINVLKGSAASALYGSRAANGVVVITTKKGNKKGKGYSITVNSGVSMGSVDKSTFIKYQNQYGGGYGPYYGPDEDSYLDHRDINGDGILDNVTPLTEDASYGQAFDPNLLVYQWDAFYPESPNYMKATPWINAKNGPITFFEKPVALTNSISIDKGLENGYLRLGVNNLDQKGLLPNSSLKRNTITLNASTLINDKLTVSGYGNFTRTSTIGRNTTGYNDNIAGNFRQWWQTNVDLKDLKKAYELTGRNVTWNPNAYNDPRPIFWDNPYFQRYENYESDSRSRFIGNVSLNYKITSWLDAYGRMSVDTYDELQEERRAVGSVPSNFGIGTGGGDGSLNRNPAPSGYSRRNIGFSEYNYDFMLNYNKDLTEKLNLKGVVGLNVRRSYYNSIWAATNGGLSIPGLYALQNTAAPMLAPIERDESIGVDGIYGSASLGYDDFLYLEGTIRRDHSSTLPEANSSYYYPSVSSSFVFSKFVKADWLSFGKVRLNYAEVGNSPGFDRILDTYAVNTAIGAGSASVKDTKNNPNLKPEKTKSYEAGLELSFFKKRLGLDVSYYKSNSIDQIIPLRLTSSTGYLYELINAGEIENKGIEVSLNGTPIKTANFSWDVNLNWARNRNKVLDLLDGIDNLQLGSFQGGVTINAAVGQPYGVIYGTQYTYLNGQRVVDPANGQYIKTSTSDNPIGSANPEWTGGLNNKFTYKNFSLEFLIDMQKGGQIFSLDRYYGLATGLPDDTAFINELGNPVRDPLTSGSDSGGFINPGVNPDGTVNTTRIVASRFGAQGYRRGLPDEAFVYDASYIKLRQTAISYSFSEKILRNTFMNGMTLSVVGTNLWIIHKNLPDADPESGLGAGNLQGYSTGSLPSTRDISFNIKIQF
12897_FlavospF4_01991	MFSKQLLQIIIFLSISISNYAQNFNLKINGTNKTENAIIDSLNYIKKHPNIKSAISESITTIENLYKKGYLDIKTLENHKENDSTYTYKLLLGNKIKYTYIYIGRNDSFFDLFKTKNDTLIIPYEETENYINQKINEAEKKGFALSKIKLENIKKKNSIIYADLNLNNEKKRNVNSIIINYTNNNIKDFPKGHLKQLNKKYINKTFNQKTIKDLYEDINNYEFVSQTKYPEILFTNDSTKVYVYLEKRKANTFDGYIGFSNDENKKLNLNGYLDITLQNILKTGEQFSLYWKSDGNQQKTFNTKLEIPYIFKSSLGIKAQLNIFKQDSTFQNTKTSIDLGYYINYNSKLYLGYQSTESSDIQNTINSSISDFNNSYLTSSYNYNKPDNNSLFPRKTSLNFIIGYGKRNTNNEPETSKSSKQFFISSNLSYNFKLNDKNYIYINSQNYFLKSDSYITNELFRFGGINSIRGFSENSLQANNSNLFITEYRYTPTLNLYIHTIFDYGLFQDQTITESSKKVRNLLSFGIGMGLATKSGILKIQIANGSTNKGEIKFYNSIVNICYSVKF
12897_FlavospF4_01992	MPTIQQLVRTGRTQITKKSKSVALDSCPQRRGVCTRVYTTTPKKPNSAMRKVARVRLTNGNEVNAYIPGEGHNLQEHSIVLVRGGRVKDLPGVRYHIVRGALDTSGVAGRTQRRSKYGAKRPKEAKK
12897_FlavospF4_01993	MRKRAAKKRPLLPDPRFNDQLVTRFVNNLMWDGKKSTAFKVFYDAIDIIESKKQNDEKTSLEIWKDALTNVMPHVEVRSRRVGGATFQIPMQIRPDRKISMAMKWLILYSRRRNEKSMAQRLASECLAAAKEEGAAVKKRMDTHKMAEANKAFSHFRF
12897_FlavospF4_01994	MARDLKYTRNIGIAAHIDAGKTTTTERILFYTGKSHKIGEVHDGAATMDWMAQEQERGITITSAATTCEWNFPTEQGKALPETLPYHFNIIDTPGHVDFTVEVNRSLRVLDGLVFLFSAVDGVEPQSETNWRLADQYRVPRMGFVNKMDRQGSNFLAVCQQVRDMLKSNAVAITLPIGEENDFKGVVDLVKNQAIVWHDATQGATFDIVPIPEDMIAEVKEYRSILIEAVADYDENLLEKFMEDENSITEEEINVALRAATIDMAIIPMIAGSSFKNKGVQFMLDAVCKYLPSPMDKEGIEGIHPDDAELLEEDQTKILRKPDVKEPFAALAFKIATDPFVGRLAFFRAYSGRLDAGSYVLNTRSGSKERISRIYQMHANKQNPIEYIEAGDIGAAVGFKDIKTGDTLCDEKHPIILESMKFPAPVIGIAIEPKTKADVDKMGMALAKLAEEDPTFTVRTDEASGQTIISGMGELHLDILVDRMKREFKVEVNQGEPQVEYKEAFTRSATHRETYKKQSGGRGKFGDIVFTLEPADEVDGKVPKGLQFINAVKGGNVPKEYIPSVEKGFREAMKTGPLAGYQVDSLKVTLTDGSFHPVDSDALSFELAARMGYREVAKAAGAIVLEPIMKMEVITPEENMGDIVGDINRRRGQVNDMGDRNGAKTIKADVPLSEMFGYVTTLRTLSSGRATSTMEFSHYAETPSNISEAVIKKAKGNA
12897_FlavospF4_01995	MSQKIRIKLKSYDHMLVDKSAEKIVKTVKTTGAVVTGPIPLPTHKKLFTVLRSPHVNKKAREQFEVMSYKRLIDIYSSSSKTIDALMKLELPSGVEVEIKV
12897_FlavospF4_01996	MSGLIGKKIGMTSIFDENGKNIPCTVIEAGPCVVTQVRTKGVDGYEALQLGFDDKNEKHSTKAALGHFKKAGTVAKKKVVEFQDFATEQKLGDLIDVSIFAEGEFVDVQGVSKGKGFQGVVKRHGFGGVGQATHGQHNRLRAPGSVGASSYPSRVFKGMRMAGRMGGDNVKVQNLRVLKVVAEKNLLVIKGCVPGHKNSYVIIQK
12897_FlavospF4_01997	MEVKVLDFNGKDTGRKVQLSDSVFAIEPNNHAVYLDVKQYLANQRQGTHKAKERAEVTGSTRKIKKQKGTGTARAGSIKNPLFKGGGTIFGPRPRSYSFKLNKSLKRLARKSAFSIKAKESNVIVLEDFNFEAPNTKNFINVLKALGLENKKSLFVLGESNKNVYLSSRNLKASNVVTSSELSTYAILNANNLVLLEGSLELIEENLSK
12897_FlavospF4_01998	MSIIIRPIVTEKVTKESEVLNRFGFVVDKKANKVQIKKAVEAAYGVTIVSVNTMNVRPDRTTKYTKSGLISGKTNAIKKAIVQVQEGETIDFYNNI
12897_FlavospF4_01999	MSVRKLKPITPGQRFRVVNGYDAITTDKPERSLIAPIKNSGGRNSQGKMTMRYTGGGHKQRYRIIDFKRTKDGIPATVKSIEYDPNRTAFIALLAYADGEKTYIIAQNGLKVGQKLVSGPESQPEIGNTLPLSRIPLGTVISCIELRPGQGAVIARSAGTFAQLMARDGKYATIKMPSGETRLILLTCSATIGAVSNSDHQLVVSGKAGRTRWLGRRPRTRPVAMNPVDHPMGGGEGRSSGGHPRSRNGLPAKGYRTRSKKNPSNKYIVERRKK
12897_FlavospF4_02000	MARSLKKGPFVHYKLDKKVQENIESGKNGVVKTWSRASMITPDFVGQTIAVHNGRQFVPVYVTENMVGHKLGEFSPTRSFRGHAGAKNKGKK
12897_FlavospF4_02001	MGVRKRETADARKEANKSIAFAKLNNCPTSPRKMRLVADLVRGQKVERALNILRFSSKEASRKLEKLLLSAINNWEQKNSEGNLEEAGLFVKEIRVDGGMMLKRLRPAPQGRAHRIRKRSNHVTIVLGAINNTQSNS
12897_FlavospF4_02002	MGQKTNPIGNRLGIIRGWDSNWYGGNDYGDKLAEDHKIRKYIHARLSKASVSKVIIERTLKLVTVTITTARPGIIIGKGGQEVDKLKEELKKVTDKEVQINIFEIKRPELDAYLVATSIARQIESRISYRRAIKMAIAASMRMNAEGIKVLISGRLNGAEMARSEGFKEGRIPLSTFRADIDYALAEAHTTYGRMGIKVWIMKGEVYGKRDLSPLAGMDKKQSGTGGGKGGDSPRGDRKPFNKGGKPDARKRK
12897_FlavospF4_02003	MLQPKRTKYRKVQKGKMKGNSQRGHELSNGMFGIKSVHEDGMFLTSRQIEAARIAATRFMKREGQLWIKIFPDKPITKKPLEVRMGKGKGAVEYWAAVVKPGRIMFEVGGVPLSVAKEALRLAAQKLPVKTKFVVARDFEA
12897_FlavospF4_02004	MKQSEIKDLSAAELQEKLSQTKKIYADLKMAHAISPIENPLQIRSVRRTVARLATELTKRELQ
12897_FlavospF4_02005	MEEKRNLRKERIGVVTSNKMDKSIVIAEVRKVKHPLYGKFVLKTKKYVAHDETNDCNIGDTVRISETRPLSKTKCWRLVEILERAK
12897_FlavospF4_02006	MVQQESRLKVADNTGAKEVLTIRVLGGTKRRYASVGDKIVVSIKDATPNGNVKKGAVSTAVVVRTKKEVRRADGSYIRFDDNACVLLNAAGEMRGTRVFGPVARELREKQFMKIVSLAPEVL
12897_FlavospF4_02007	MIKLKIKSGDIVRVIAGDHKGAEGKVLRVYREKNKAIVEGVNMVSKHTKPSAKNPQGGIVKKEASIQISNISLIDPKTKETTRVGIRVEGDKKVRFSKKSNQVL
12897_FlavospF4_02008	MAYTPRLKEEYKSRVISALKEEFGYTNVMQVPKLEKIVLSRGVGAAVSDKKLIDYAVDELTKITGQKAVSTISKKDVASFKLRKGMPIGAKVTLRGERMYEFLDRLITSALPRVRDFSGIKATGFDGRGNYNLGVLEQIIFPEIDIDKVNKISGMDITFVTTAKTDKEAKSLLAELGLPFKKN
12897_FlavospF4_02009	MAKESMKAREVKREKTVAKYAEKRKALLEAGDYEGLQKLPKNASPVRLHNRCKLTGRPRGYIRQFGISRVTFREMANNGLIPGVKKASW
12897_FlavospF4_02010	MYTDPIADYLTRVRNAVAANHKVVEIPASNLKKEITKILFDQGYILSYKFEDNTVQGSIKIALKYDKDTKEPVIKDIQRISKPGLRKYAGAAKLPRILNGLGIAIVSTSKGLMTGKQAKQLNVGGEVICYVY
12897_FlavospF4_02011	MSRIGKSPIVIPAGVTVEVKDGIITVKGKKGQLTQEFSDVTVTVEGDQALVERSSDHKDQRAKHGLYRSLISNMIVGVSEGFTKELELVGVGYRASNQGQKLDLALGYSHNIVLEVAPEVVVETISEKGKNPIVKLTSFDKQLLGQVAAKIRGFRKPEPYKGKGVKFVGEVLRRKAGKSA
12897_FlavospF4_02012	MSLTKSDRRQRIRFRIRKSISGTAANPRLSVFRSNKEIYAQLIDDVNGVTILAASSREKEIGKGTNVEVAAAVGKLVAEKALKAGIDTITFDRGGYLYHGRIKSLAEGARAAGLKF
12897_FlavospF4_02013	MSKYKNVELVKPSGLELKDRLVSVNRVTKVTKGGRAFGFSAIVVVGDENGVVGHGLGKSKDVSEAIAKAVEDAKKNLVKIPLNGQSVPHEQKGKFGGARVFLIPASHGTGVIAGGAVRSVLESVGIHDVLSKSQGSSNPHNVVKATFDALLQMRSAYTVAKQRGVSLEKVFKG
12897_FlavospF4_02014	MAKLLVKQVRSKINCPLSQKRGLEALGLRKMGQVVEHDSNPAILGMINKVKHLVSVEEAK
12897_FlavospF4_02015	MNLSNLQPAEGSTHNQNKRLGRGEGSGKGGTSARGHKGAKSRSGYSKKIGFEGGQMPLQRRVPKFGFTNINRKEYEGVNLDTLQLLVDNGVITDSVSMTDFVANRLATKNEIVKILGRGELKAKLKVTAHKFTATAKAAIEAAGGEAVTI
12897_FlavospF4_02016	MKKFIESISNVWKIEELKNRILITLGLLLVYRFGAHVTLPGIDATQLTGLAGQTKNGLGSILDMFTGGAFSKASVFALGIMPYISASIVVQLMGIAIPYLQKLQNDGESGRKKINQITRWLTIAITLVQGPTYIYNLYRTLPGNAFLLGFNSPEFLFSSVIILVTGTIFAMWLGEKITDKGIGNGISLLIMVGILARLPQAFIQEFTTRVTNNNGGPMLLVIEIIVWLLVIISCVLLTMAVRRIPVQYARRTTTGDYEQDLAGGNRQWIPLKLNASGVMPIIFAQAIMFIPAAVAGLSKSDTSQSIVGAFSNMFGFWYNFVFATLIIVFTFFYTAITVPTNKMADDLKRSGGFIPGVRPGAETSDFLDKVMSLITFPGSLFLALIAVFPAIVVSIMDVQQSWAMFFGGTSLIIMVGVAIDTIQQINSYLLNKHYDGLMKTGKNRKAVA
12897_FlavospF4_02017	MAKQSAIEQDGSIIEALSNAMFRVELENGHIVIAHISGKMRMHYIKLLPGDKVKLEMSPYDLSKARITYRY
12897_FlavospF4_02018	MARIAGVDIPKNKRGVIALTYIFGLGRSRAIEILEKAQVSQDKKVQDWNDDEIGAIRDAVGFYKIEGELRSEVSLNIKRLMDIGCYRGIRHRSGLPLRGQRTKNNSRTRKGKRKTVANKKKATK
12897_FlavospF4_02019	MAKATAKKRKVIVESTGEAHISATFNNIIISLTNKKGEVISWSSAGKMGFRGSKKNTPYAAQMAAEDCSKVALEAGLKKVKVYVKGPGNGRESAIRSIHNGGIEVTEIIDVTPMPHNGCRPPKRRRV
12897_FlavospF4_02020	MARYTGPKTRIARKFGEAIFGDDKSFEKRNYPPGQHGMAKKRGKKSEYAVQLMEKQKAKYSYGILEKQFRGLFKKASATKGVTGEVLLQLCEARLDNVVFRMGIAPSRRGARQLVSHRHVTVNGEVVNIPSYHLKPGDKVAVREKSKSLEAIERSLSNSSHVYEWITWNNDLKEGTFVSVPARLQIPENIKEQLIVELYNK
12897_FlavospF4_02021	MIDSTDFEGKFEFRPLEPGYGLTVGNALRRVLLSALEGYAITSVRIEGVDHEFSTISGVVEDVTEIILNLKQVRFKRQIEDIDNEAVTISVSGKDQLTAGDFQKFISGFQVLNPDLVICNLDSKIKLNFDLTIEKGRGYVPAEENKKQNAAIGTIFTDSIFTPVKNVKYAIENFRVEQKTDYEKLVFEIKTDGSINPKDALTEAAKVLIHHFMLFSDERITLEADEIAQTESYDEESLHMRQLLKTKLVDMDLSVRALNCLKAAEVDTLGDLVSFNKNDLMKFRNFGKKSLTELDELVAVKNLTFGMDLAKYKLDKE
12897_FlavospF4_02022	MRHGKKFNHLSRQTGHRKAMLANMACSLIEHKRINTTVAKAKALKQFVEPLITKSKEDTTHNRRIVFAYLRSKYAVTDLFRDVAAKVGDRPGGYTRIIKVGNRLGDNADMAMIELVDFNELYNGGKKEVKKAKSRRGGKAKKAEETTTEAPAAESETTTEASE
12897_FlavospF4_02023	MKYTTRQSAILLLSDGTIFHGKSIGISGKTFGEVCFNTGMTGYQEIFTDPSYFGQILVATNAHIGNYGVNDLEIESDSVKIAGLVCKNFSFNYSREDASGSLEDYFTKQNLICISDVDTRALVSYIRDNGAMNAVICTDGTSIDELKKELANVPNMEGLELASKVSTKEPYFFGDQNATYKISALDLGIKKNILRNLAKRDCYIKVFPYNSTYADLTAFNPDGYFLSNGPGDPDPLFSAIQVAKEIIADDKPLFGICLGHQVIALANGVKTYKMFGGHRGINHPVKNIITGKGEITSQNHGFAVKREALGGHPELEITHVHLNDDTVAGMRMKNKNCFSVQYHPEASPGPHDSSYLFDQFVDNIKSAKV
12897_FlavospF4_02024	MSIIIKVHARQILDSRGNPTIEVDVVTENGVLGRAAVPSGASTGEHEAVELRDGGKAYLGKGVLNAVNNVNTVIAEELVGTSVFEQNTIDQLMIDLDGTPNKSKLGANAILGVSLAAAKAAANELGLPLYRYVGGVSANTLPVPMMNIINGGSHSDAPIAFQEFMIFPVKATSFTHSMQMGTEIFHSLKKVLHDRGLSTAVGDEGGFAPNLAGGTEDALDTIKLAVEKAGYSFGDEIMIALDCAASEFYVNGKYDYTKFEGETGKIRTSEEQADYLAELAAKYPIISIEDGMYEDDWDGWKYLTEKIGDKVQLVGDDLFVTNVERLSTGIQKGIANSILVKVNQIGTLTETIAAVNMAKNAGYTSVMSHRSGETEDNTIADLAVALNCGQIKTGSASRSDRMAKYNQLLRIEEELGSTAYFPGLNAFKIK
12897_FlavospF4_02025	MSKIATLEVDGKKIELPVITGSENESAIDINKLRDLTGIITIDPGYKNSGSCKSEITFLDGELGILRYRGYSIEDLAEKASFLETSYLLIFGELPTAQQLEQFENDIKKHSLVNEEMKNIIDGFPKTAHPMGVLSALTSALTAFNPKAVNVDNDKEMYEAICKMMSKFLVIATWTYRKSMGYPLNYYDNTKGYVENFMQLMFQLPTGPYKASPVVIDALDKLFILHADHEQNCSTSTVRMVGSSHAGLYASISAGVSALWGPLHGGANQAVLEMLEDINKDGGDTDKFLAKAKDKNDPFRLMGFGHRVYKNFDPRAKIIKKAAKEVLETLGVEDPILEIAKKLESAALEDEYFKSRNLYPNVDFYSGIIYRALGIPTDMFTVMFAIGRLPGWIAQWKEMRENKEPIGRPRQIYTGHPLRDFKSNK
12897_FlavospF4_02026	MLQLNIKNETSRLRAVVLGSAVHNGPTPSINEAYDPKSLEHIKAGTYPVEKDMVAEMDAFNVVFQKYDIVVYRPEMIENYNQIFARDIGFVIDDIFVKSNILPDRERELDAIQYVIDQIDPLKVLRPPEEVHIEGGDVMLWNDHIFIGTYKGSDYKDYITARTNMEGVNYIKNLFPNKIVKEFDLVKSKIEARDNALHLDCCFQPVGKDKGIIYKRGFREEADYMYLVNLFGKENLFHIERNEMYNMFSNVFSIDEKVVVSEKNFTRLNNWLRANGFIVEEIPYAEIAKQEGLLRCSTLPLIRD
12897_FlavospF4_02027	MKQTTHSIVMIRPVAFRMNEQTAVNNYYQKVLDGLLPSTVNAKAQQEFDEFVEKLRAVGVDVTVIEDTLETDTPDSIFPNNWVSFHENGEVALYPMFAENRRQERREDILDILEEKGFEISDIMDYTSAEEDGIFLEGTGSLLLDRANGKAYCALSPRADEELFIEFCEDFDYAPVIFEAFQTVDGERKLIYHTNVMMCIGETFAVICADCIDDKKERKMVMENLKTDNKEIILITEAQVNNFAGNMLEVRGSNDKKYIVMSSSAYKSLTIKQIEQLEKHAEILSSSLDTIEACGGGSARCMIAEVFLPRS
12897_FlavospF4_02028	MDLFIYLFAALFSVLNPIGTVPIFVGLTHDDSDIERSRISLWTAINVFIILIVSFFIGQYVLTFFGISIDALRIAGGLVILNSGFSLLSGKISKKRGINKKVENDAQKRNDIALTPLAIPMLAGPGSISLLIAFYQEHHEVNEIIISSLAILAIAITIFVILKSAHYLARILGASGIVAISRIIGFIVIAIGIQYIVSSIINIVKANLM
12897_FlavospF4_02029	MMLGYCFLSLIALNQKTNVFQPFLITFVAYSEIMKNKKTLVLGATTKPERYAYRAINMLTQKGHTVLAIGQKAGEVAGVKIYTKAIPVKNIDTVTLYLNPARQRDYYNYIIEAQPKRVVFNPGTENPEFYQLLELNNIKVEVACTLVLLATNQY
12897_FlavospF4_02030	MEFSSKLIEKAVNEMSQLPGIGKRTALRLVLHLLKQPKEQTGFLSQALLNMREDIKFCESCHNISDTKVCEICANSSRNHQTICVVEDIRDVMAIENTAQYKGIYHVLGGKISPIEGVGPSQLNITTLVEKVKLGKVVEIIFALSSTMEGDTTNFYIYKQIADSEIIISTIARGISVGDELEYADEVTLGRSILHRIPFEKTFKNN
12897_FlavospF4_02031	MVIFAYKIFKMTKNCFYLLLISTFFTSCIPVKDLVYLQDKGTVGNETTVSAIVSKPYRLQVNDILNIDIKAIDSKLVAIFKSTEVENSMGKSESQLYFNGFTVDDHGNIRMPILGEINVIGYTIEEVRVKIEKKLMEEYFKTEANIFLTVKLAGFRYTINGEVGSTGTKTLFQERVNIMEAIANAGDITTVGNRKAVTVIRQTPTGVQMNDIDLTDVNVMKSPYYYLQPNDYVYVKPLKQKTWGTGQTGIQSVGTIITLLSLGTTVYLLLKN
12897_FlavospF4_02032	MLDIKDFSIFENHPSFDFKGFLLKIAGYWKLFLVSLIIAFTIAYQVNIRKEKIYAMQTLISIKEESNPFFTSNTSLVFNWGGISDQVSGVSTILQSRSHNELVVDKLQYYIDYLAKGEYNMVDVYGAVPFYVNIDKTKPQLTGVLISIKFLSPNEYEIRIPFENNSVSLLTYSNNTYSSTAVQPIEFLKKYKVGEQVVLPFLNWKLEITDNPGFYKGKEYFVRFNDFDSTVSRYRGIDVNSEEKGGSILTLSMQGTNKARMVEYLNSTVKMLIKIQLDGKNQFATNTIAFIDSTLVSMESQLKETGNELKSFRKDKNIYDIEEGGAKFSDKILNFDVEKDVVARKIAYYNSLKAYLKNSVDYSKLPAPSVAGIEDPNIVTNVSKLIALSTQRSEMSYAVKSDKIFKDFDNQMVAVKNVLLENIASAKSSLQYDLALVNNKIGEAESKIKKLPEEQQELLKIKRKYDLSDNIYSTFLQKRNEADIVKASNLSDIHFIDPAKDIGGGLIGPKTSVNYVLALFLGFLIPLIIVFIFFFINNTIQNTEDISKQTQIPLIGVVGINKESTNLAVFEKPKSALSEAFRGIRSSLQFLYKKKQLDGAKTLMITSSISGEGKTFCSINIATVFALSEKKTVIIGLDLRKPRLADEFNLVNQYGVVNYLIKQKTLPEIINKTQIPYLDVIFSGPIPPNPSELIISEVMGELIEELKKTYDYIILDTPPVGLVSDALELVQFSDVTLYVVRQNYSKKEMITLLNNRVKRGELNNVSIVLNGFENKAKYGSAYGYGYYGGYGTYSNGYHEEEEKVGFFKSFFKKFRK
12897_FlavospF4_02033	MGALIQNTILITGGAGFIGSNLCEYFLNSGQKVICLDNFSTGHYHNLEEFIVNPNFKLIEGDIRNISDCNLAVTGVDYVLHQAALGSVPRSINDPITTNDVNVTGFLNMLVAARDAKVKRFIYAASSSTYGDSEGLPKIEEVIGKPLSPYAITKYVNELYAEIFSKQYGLETIGLRYFNVFGRRQDPKGAYAAVIPKFVMQLMNYESPVINGDGNYSRDFTYIDNVIQMNALAISSNNSAAINNIYNTAFGDRNTLNNLVEYLKKYLALYDSKIATVPIIYGDTRAGDIPHSLASIDKAKKLLGYNPKYSLEEGLKEALSWYWNNLK
12897_FlavospF4_02034	MKITKICCIGAGYVGGPTMAVIAQKCPHIQVTVVDLNEQRIKDWNDPNTDNIPIYEPGLSEIVAEARGRNLFFSTNVEEAIDEAQVIFISVNTPTKTYGKGKGMAADLKFIELCARQIAKVSKNNKIVVEKSTLPVRTAEAIKSILDNTGNGVQFQILSNPEFLAEGTAVTDLLNPDRILIGGDSTPEGESAINALVDVYANWVSKDKILTTNVWSSELSKLTANAFLAQRISSINAMSELCEKTGADVSEVARAIGMDSRIGSKFLKASVGFGGSCFQKDILNLVYIAKSYGLNEVADYWEQVIIMNDYQKRRFSNKIVQTLYNTVADKKITFLGWAFKKDTNDTRESAAIYVADDLINEQAKISVYDPKVSRNKILSDLDYLETRKSSANADAVLTFEDSYEACRGAHAIAILTEWDEFTQYDWQKIYDSMQKPAFVFDGRNILNAKDLKSIGFIYNGIGS
12897_FlavospF4_02035	MNWYVVYTKPKWEKKVAEKLNEIGIECYCPLITQIKQWSDRKKKVEVPLFNSYVFVQLSDADRNLVFQVAGVIRYLFWLGKAAIVRNEEITTIKKCLSDTSISDVSVVSYKKGDKIKLEAGVFSSQNAVIQEVTNTHYILVLESLGCILKMKYKKDVD
12897_FlavospF4_02036	MNNNVKIAVIGLGYVGLPLARLFATKYPVVGFDINESRITSLRQGTDSTLEVEDAILQSVLVDSTNKTKGLYCTDNINNIADCNYFIITVPTPVDRNNRPDLTPLYKASETVGQMLKQGDIVIYESTVYPGVTEEQCVPVLEKISGLKFNVDFFAAYSPERINPGDKEHTVEKILKITSGSTTETGLKVDELYKSVITAGTYLAPTIKVAEAAKVIENSQRDINIAFVNELAKIFNLMNIDTQEVLAAAATKWNFLPFKPGLVGGHCIGVDPYYLAQRAQEFGYHPEIILAGRRLNDSMGEYIASQVVKLMIKKGISVNNAELLMLGITFKENCPDVRNTKIVDVVRALKEYGISVTIYDPIANIEEVKKEYRLTTINILPKEKFDAIVLGVAHSEFLNLDYFEIQKTNSLIYDVKGVLGTIADNRL
12897_FlavospF4_02037	MSNSIVHVILTGGVGSRLWPLSRKSQPKQYLEIFDGKSLFEMTVNRNSHLANKVMVVGNVDNHHLSGKVMDKSQTAYLNIVEATPRNTAAAIAFAAFASDPDDILIITPSDHIIDKMENYNDAINDAISKAQEGFIVTFGIIPTKPETGYGYIESKGDKVLSFREKPNETTAKDFIAKGNFLWNSGMFCFKASVLLEELKQFQPEVYEKSKIVWESSKEGFLDLEASLEIPSISIDYAVMERSKKIKVVPASFSWSDLGSFESVYDYLFSKGHPIDKNGNMVIGCNKHTTFLGLKNTIFVYTDTANLILQKENSQDVKDIYSELEKQNSELLN
12897_FlavospF4_02038	MKKILITGGAGFIGSHVVRRFVNKYPEYRIYNLDALTYAGNLENIKDIENCPNYNFVKGDIVDETFINELFSIHNFDGVLHLAAESHVDRSIEDPLAFVKTNVIGTMNLLNAAKKQWKDNFEGKRFYHISTDEVYGSLGTEGLFTETTPYDPNSPYSASKASSDHFVRAYGETYGLPYVLTNCSNNYGSYHFPEKLIPLFINNIINNKPLPVYGDGNYTRDWLFVEDHAIAIDLVFHEGKNHETYNIGGFNEWKNIDLVKLLCQIMDEKLGREKGKSQELITYVKDRPGHDLRYAIDASKINKELGWKPSVTFEEGLEKTINWYLNNEEWLKNVTSGSYKDYYKKQYS
12897_FlavospF4_02039	MKNITVVVLLFFTFLLSFQVSAQDLMKSSDLSTLKVDYLSDSDIAKIRIQLQNNNMTIEEAEPMALSKGMSAAEFSKLKARVNEGSISNLNKKNNENTVANKKDSGRTQDKIVNNKVKDSANALIFGSELFDNPTLNFEPDSNLATPMNYVLGPGDELQVSVYGVQEYNASIPVSVEGKITIQYVGQISVSGISIEAATQKIKAAIAKVYSTVRSGQSQVSVSLSRIRTIKITIVGGKQPGNYSISSLATVYNALHLAGGPGKNGSYRNIELIRNNKIYKNIDIYRFLVKGDQSDNVSLKENDVIRIPVYTQRVTVEGEVKRPGIFEMKKSEKFSDLLNFASGFNEFAYTASVNVLQKTGKEFKVHDIKESEFSSYLPKSGDVFRVTKILNRFENRIKIEGAVFRPDYYSFDEGMRISDLIARAEGVKEDAYTKRARIIRLKSDLTTEIVNIDLASALSGNLNSDIELKREDEVTVYSILDFREEYKVTIDGEVKTPGEYPFFDNLTLNDLIIQVGGLTGSASKRVEIARMIKSDEIDDTNPRRIELVELEITADNNEQVKNFFLKPFDVINIRRMAVYEKPQMVTISGAVAYPGKYVLANKKESVYNVVMRAGGLTSVANLEGMKIKRPIKQEQIDKIERIDLNLSKNDTLKKDLTKKLKDELKYAVIPLDWSKIVKDKNHYSNVTLFPDDEIEVATFNEGVKVTGNVLLTSEIPYRRGKSFKYYINAVGGVDSKGWKKKAYIIYPNGKASVTGSFLFFRSYPKVIPDSQIVVPEKPETKKMSTGEWVSIGSVITSLALLIVTAFK
12897_FlavospF4_02040	MENNLSVKSDEISLKELLEKAKKLWKYLLYQWKVIIIAGLVGASLGLAYSFSKSPIYTATLSFALEDEKSGGGLGGALGLASSFGIDLGGGGGSIFTGSNLTELFKSRSMVEKTLLSPVVVEGKTISLAEMYIKNNKWRKNWIDNPKLAGLEFLPTVNRKYFTRVQDSIMGKIYENLSKGGLTVDQKDKKISIINIDVTSQNELFAKYFCEALAKQVSDFYIATKSKKARINMAILQRQTDSIRRELNAAITGVAVANDNTFNLNPALNVRRTPSAKRQVDVQANTAILTELVKQTELAKVTLRKETPLIQVIDRPILPLAKERLGKLKALVIGGGIFGFLAVLILLLKKIINDIVG
12897_FlavospF4_02041	MLIIEVIGGLGNQMFQYAFYIALKEYYKNQEIKLYINRFNETSDNQGYEIEKVFDVKSEYFESDISNLVDDSTELKARIRRKFLGTKSSFFIEKFFKYDKNVLELSDEKLIYLRGLWQDELYFCQHRKILLNTFEFKRELDTINIKLLEEIKNSNSVSIHIRRGDYVSNKKYKNLLGDVCSYKYYYDALNYIKNRIDKVTLYVFSDDINWVKTNFDFLADEEVVFVSHNIGIKSYIDMQLMSNCKYNIIANSTFSWWGAWLNKNPSKMVLAPNKWFKKNKRLQDNHIVPDDWIKIDN
12897_FlavospF4_02042	MNIYLLKTLIKNILLKYSTKNNREITKNIFLSFFAKGISLFVSFASVSLLLNYLGKENYGVWLTVFSIISYFSFFDLGLGNGLRNYLTSAFSLNNVELARQYITTAYFILGLFLLITLIIIQICIGFVNWQVVFKSTSNFDFYKIVSICLWGLGLLLLSNLIVSILQSKKKTGFGNLLQSLGGLISLIVFIVFSQFKFNSKLNFVAFIFTWSTPLFLFIFSFFYFILNKDSLMPKLHHFRKALIRKLFGLGLSFFLAQFLVLILNQASNIIITQVLNPSEVVIYSIPQKLYSIVSISLGIISITLLPYYTEAVSVSDYLRIRNITFKFFKFFMIVVLFSLVLLFTSEIIIKFWLGNIVKVPFSLLLLQLILVLVGGINTIFSTVLNGLGKIKIQLPIILIAVIIFIPSAIYLGKKFQLNGIVVASIMAQLPISFFLFFQSRKIISKKNISKKNTFNGNITADS
12897_FlavospF4_02043	MEILLLTASINAKLASPIYTHLTDTEERLAQYKNTLKRYIEDSSFDKLVFCENTGFNFSKDYLIDLAIKNNKQIEFLTFISDIKAVNKYGKGYGEGECLKYAIENSEFINNNKVFYKVTGRLFVENINLIIKKHSNINNCFYTDGWNSTSVNTFFFKCDASFFKTYLENSYLEVNDSQGRFLEFIYFDILIKQRIRSFRCLPFISGNSGSTGNAYTVESEYRIKKIYNFFGFYSLNIGIYKILRILKKIKSIMFNSKRL
12897_FlavospF4_02044	MIVSINYSDQNFKKKQQLNSWTARHIGKVDKVISYSSADIDLNFFEANKEILTQKRGGGYWLWKPYIILKTLNELNDGDFLFYVDSGIQFIKNVNGLITKLEKSGQEIMVFQLPLLEIQWTKKEVFDYLGISNNDCLYSNQIMGSTLCLKKNENSVSFIKKWLEICQNQSLLLPSSNLHLDEYKCFIAHREDQSLLSVLSKVSNIKPFSDPTDFGKFPYQYLKTNRLFNITEFEASFSLNDTYFLHNRTNNPFLYFFKYLIKIVLFRFGLFII
12897_FlavospF4_02045	MKRIDINNYAPLITIITSTFNAEKDLEECIKSVISQSYTNIEYIIIDGGSTDGTLEIVKKYQKFITISLSEKDNGIYDAWNKGVELANGDWIAFLGADDIYMHDAIEKYVQELSKLDYDGLDMISSKVRLVDDKGTELRIIGKEWVWNKFRRFMCTAHVGSFHSKSFFKKYGLYNIDYKIVGDYEILLRAKHLLKAAYFDEITVNMKVGGISNLNNASIKETYKAKKRNNSVNNVLVLKYDFFKANVIFFLRKVLNRI
12897_FlavospF4_02046	MKNYIFYSTILCAFTEALSLNIGFDLKFFYFVVFINFIILVSFNKVIYTKGLLIFHCLVLFSGLFSCVFGYNKFGYFFIQFFFLLLIPTYYNSFFNFFKDRFTDIASLYCKICFILAVIGFLKLPHDISIGRSFESLLLEPAHYCTIVLPAYFITLKDKSYPRYYFIIIMFSIIVSGSSLGFLGLGLSLILMLKKISLTRVILPIIGVTFIGTFVYFNFAPFKLRVDDTVNSMVSGDLSKANLSTYALLSNFYVSAKSFSSNPIIGNGIGSHVYSRELYLSKIEGIEVFESINSEDLNAKDAGSLFSRVMSELGLMGLLGIFIYISKFYVKNLDEKSSINSIICKGIMLYFFAKLFREGHYFSPEMYFFVFLYVFNKYDSSKSNNLQLAIKV
12897_FlavospF4_02047	MKKNILFFCPIPPPIGGQALISNMVYNLIKPKFLINTNVKSKYLGTIITLLKTFWIFIFHKVDLVYFTCTRSKKGAIKDIVLLFLCKIKGVKVINHLHGNEIMDLFTGGIFSKIIHSAYTNIDETIFVTERQKQLMPSSLTKMKRSVIPNCYDSVLDDVDFDLKNKNEEVHILYISFLMKSKGIFVALDTFEKIAKDHKNVIFNIAGEPLSDYLMSALEVKKKFDDRFHELNQLYPNRIIYHGVVKEVSKVNLFLNSDILLFPTFFKTESFGLVNVEAMRTGNAIVTTDHNFLSDIVTKNEGLLVKPNDVDSTYNAVKFFLDNPELLLKIQQHNIIHSKCEFSPEKFNSRINLLFSQYLS
12897_FlavospF4_02048	MLIKHKILITGGSGFIGTNFSQKLIQDGHEILNIDVKEPSNKEFLKYWTKIDINDLLELKQAVLNFEPDYILHLAARTDLDGKGLEDYNSNVLGVENLLKATTELKNLKKIIITSSMLVCYGGYYPKNQFDYAPTTIYGESKVKTEQLVWENRPDCDWAIIRPTSIWGPWFGIPYKNFFDMIIAGKYFHVGNKGCTKTYGFIGNAICQIESILFTETINDEQKVFYIGDDPAINIEEWGNEIATELGTKIKKAPYFIIKGAAFFGDILKLFKIHFPMNSFRLHNMTTNNIIDLKNTYKIAPLLPYSRKDGIKITLKWMSENKSENF
12897_FlavospF4_02049	MVFYIILIFIVLTLFLFSYNYPGKDKIVSLSLLVIMILIGGFREGIGWDYNNYTYWYLYGTRDNNVEYGFLMIMKIFRFLNLSYTFLFFFFSFFTYFFVYLAVRKYTPKSSLPLVLYFMVPVLFLYSFTYIRQFLSVAIAFYAFSFLLDKKYYYYSLLMLLAMFIHYSSLIPFVVFLMIFKWGELVRVRYLYIVIGVSFVISQIGVIHLFTFIFKESHYLYYVSNEFAVPVPFLKLVALNTMALIILWYYQKIGFKLSHQKYLMLAYISSIVFVNMFSESTELTRIYIYFRIFEIILVSEIIYYTLLNKKILLASFICFFYLFPFFRAIIIDQEKQKDEKQRLIPYRSLLIKNSM
12897_FlavospF4_02050	MEYTILGFLLMILMLLYFKVADRFNIIDKPNQRSSHTEITLRGGGVVFWFAALLYSVQHIQNNYFFFIGITLVSLVSFWDDIQSLSNKIRISIHFLAITLIFFDLGIFNPAFLLGLVVAYITAIGLINAYNFMDGINGITGLYTLAVMGSLLYVNKNIQLFTDGNFIKYAIVASLVFLFFNYRKKAKCFAGDVGSIAIAFWIIYLVFKLILATNSIIWILFLAVYGADSCCTILHRLYLRQNIFEAHRLHLYQVLSNEYKIQHRLVALYYALAQIAVSVLVVFLYHKVQDILIFAIIIPPLLLVYTLKFYLLKKTI
12897_FlavospF4_02051	MDSKIIKGGNFSDHRGSISYVNDFSFKDIERFYIISNSDENPIRAWQGHKLDSKNFYCINGSFKIHFVKIDNWEKPSKELKVETIIMTASDSKILHVPAGHANAIESLETNSKLISFSTLPLTKVSDDDVRYTSDYWKIND
12897_FlavospF4_02052	MMMFVILRIIGKLMTNKRIFLSLSKQSGFEQKYIQKALEDNWITSGGPNVNDFEKVLENYLDDKIFVTALNSGTSAIHLALILLGVGIGDEVICQSLTFSASANPILYQGAIPVFVDSETETWNICPKSLEIAIQDRIKKGKKPKAIIAVHLYGNPYKVDEIHTIAERYEIPVLEDSAEALGSTYKGKKCGTFGTYGVLSFNGNKIITTSSGGALISNSQSSKEKAIFYATQSKDKAIHYEHSQIGYNYRMSNVCAGIGLGQMEILKKNIVARREINSFYETIFKNIDEIDFFQIANNDCFSNYWLSTILVEPNEKKNIDRESLRLAFENANIECRPIWKPMHLQPLFTHHPYYGNNVAEYLFERGLCLPSGSYLTNQEKDRIKEVIYNFFKIA
12897_FlavospF4_02053	MKIEKTFIKDLIIVEPTVFGDERGYFFESYSKTKFEDLEIDIDFVQDNQSFSRKGTLRGLHYQNPPFAQTKLVRVLEGEIIDVAVDLRKDSPTYGKSFSVLLSAENKKQLLVPQGFAHGFSVISETASVMYKCDQFYNKASEGGIKFDDPSLNIDWGMNLEHAIVSDKDKILPFIEKCNSLF
12897_FlavospF4_02054	MKKILVTGAKGQLGSELSVLSAKYSQYEWCFADRAKITLDDLEVLEKQLKEIQPNIIFNCGAYTAVDKAESEKEIAFTVNHSAVELIAKYAKENNTKLIHLSTDYVFDGSSSIALNEEAETNPINIYGASKRAGEIACLIENPNSIIIRTSWVYSKFGNNFVKTMQRLMKEKESINVVNDQIGSPTYAADLAQTMLDILDSPNWIPGIYNYSNEGEISWYEFALSIREFGKYNCNVGGVPSASYPTPAKRPQFSLLDKKKIKRIYNLDVPDYRESLKKMFV
12897_FlavospF4_02055	MKGIILAGGSGTRLHPLTLAMSKQMMPVYDKPMIYYPLSTLMMSGINEILIISTPHDLPNFKKLLGDGISLGCKFSYAEQAIPNGLAQAFVIGEEFIGNDDVALILGDNIFFGSNMQELLKSNTKPNGGVVFAYHVSDPERYGVVEFDENLKAISIEEKPEEPKSSYAVPGLYFYDNSVVEIAKNIQPSARGEYEITDVNKVYLEKGFLKVGILSRGTAWLDTGTFNSLMQAGQFVQVLEERQGLKVGCIEEIAWRQGFIKDEQLEELALPLVKSGYGSYLLEFLKQKKKGARF
12897_FlavospF4_02056	MAALLHNNFSPRNLKANINNLSYLPRWIIVAIDVMVLIFSFTFTYMLFEGTALGYIITSFHFIFVPSLILVNVFFFWLFRTYSGIIRHSSYIDAIKLLFSQMSVLVFFLFFNLIYELYSGHKAFLNTALFINLVLSFCGLFLYRVIVKQTFEIYFSEKTDSKLIRTVIYGTDANAISVANALKFETPSRFKIVGFVDKNNQNASKRMLDMPILIQKKKLPALMRSVAAEGVIIADKSLSKEEQLIIVDQCLEFNYKVYTVPLISDWENQKEISQKVKNIQIEDLLERKPIVLDSKSISKQLKDKVILITGAAGSIGSEIVRQVLGFNPKTIIILDQAETPLHNLCLETLSVDSQTKIRAVIADVKSKKALEKVFIDHSPQVIFHAAAYKHVPLMEENPSQAVLTNVKGTKNLADLACKYKVKKFVMVSTDKAVNPSNVMGASKRIAEKYVQSLFLKNQTEKSQCVTKFITTRFGNVLGSNGSVVPLFTRQIAEGGPVTITHQDIIRYFMTIPEACQLVLEAGAMGKGGEIYIFDMGKPVKIIDLAKKMIKLAGFIPDKEIKIKIVGLRPGEKLYEELLNDTSKTLPTYHNKIMIAQEIQDEYENLHTEVDELIEIANFHSNDDIVGKMKKIVPEFKSMNSSFEVLDV
12897_FlavospF4_02057	MNNIDNKDWLFEITPKNNFFALNFKEVWQYRDLLFLFVKRDVITVYKQTVLGPLWYLIQPLLTSLTYTIIFNSVAGIDTGKVPAFLFNLAGITVWNYFTSCLTSTSDTFKANAGIFGKVYFPRIITPLSIVISNLIKLGIQFLIFIIFYIYYYTSGFLISLNIAVVFLPFLILLIGILGLGLGMLISSLVTKYRDFSYLIGFSIQLLMYVSAVMYPIELIKAKLPQYGWIVAYNPLAYIIETSRYMLLNVGHISSLGLIYTFIVTIIIFFLGLLMFNKTEKSFIDTV
12897_FlavospF4_02058	MEKDIILKVENVSKQYRLGQIGTGTLSHDLNRWWYKVRGKEDPYLTIGDTNDRSTKGTSDYVWALQNIDFDVERGEVVGIIGKNGAGKSTLLKILSKVTAPTTGSIKSKGRIASLLEVGTGFHGEMTGRENIYLNGAILGMTKREITSKLDEIIEFSGCERYIDTPVKRYSSGMTVRLAFAVAAFLEPEILIIDEVLAVGDAEFQKKAIGKMKDISKGEGRTVLFVSHNMAAVKSLCNKGVVLEKGKIKLISNIEHAVSYYLSGDSEIMNQRKFDELYDKEIFKLLEISINNTGKTIEDPIVENKAIELKTFIELKNKKEKEKEYHVTYHLYNEMGETLFSFSNGETAAKLVNGNNELTCFFPASFFQSGQYFLSFFLVEDRKKPIFIEKDIISFTVIDGGRDLGVYMGREPGYIKPQFEWEINTNSK
12897_FlavospF4_02059	MINVTKTFLPPKNEYDEILNDVWATQWLTNRGKLVLELETKLKSYLDVSSVLITSNGTVPLQIAVKILGENSEIITTPFSYVATSAAIIWENCTPVFVDIHPDYFTIDETKIEAAITSKTKAILATHVFGNPCDVETIEKIAQKHNLKVIYDAAHCFGVKYKQKSIFEYGDVSTVSFHATKLFHTAEGGALFCKDEKLFQKLYYSHNFGHKGELDFYGLGINGKISELQAAMGLAVFPYLDYILDERKKVVEYYNANLDKNKIKKIQLRENTTWNYSYYPVVFNNETDLLNVQTHLNKVSIYPRRYFYPSLNTINYINKAEMPISESISSRILCLPLYVGIKESELEQIVAVINKSLCL
12897_FlavospF4_02060	MLIIGAKGFAKEVLETFYHKNDLENVVFYDDITLNAPDFLFKKFKILHSKQEAQEYFQTTDSSFTIGIGKPILRKQIKDTFEALGGSLSSTISPLAQIGNFDVSIGAGNNILQGAIISNGVRLGKGCIVYYNVIVTHDVLIGDFVEISPNATLLGRCEIGSFSHIGSGAVILPDVSIGKNVVVAAGSIVTKNVPDNCMVAGNPASFKKEIAPLDFYYEG
12897_FlavospF4_02061	MITYKHENYIREAIESILMQKTNFDFELIIANDHSPDRTDEVIRSIIASHPKGNCIRYFLHPSNLRIMPNFIFALKECSGEYIALCEGDDYWTDKNKLQKQIDFLDNNKDYSGCFHNVIMINEMIPNFKPQPWRVYEKNDFELKDTFSKTALFHTCSFVFRKEFLQIPDWFEKVLSGDRALFSLVASKGRLKRIEGEMGVYRKNENGITSILSLKNYHKKNIELFRFFKTHFSNSYQNELNKMINYHRYEYLKLYVSKGLKFLKLK
12897_FlavospF4_02062	MDNFTKIELNNSNLDTYCIRKAIFNALKSNINLFSGHILDIGCGKKPYEKFILENSQVLNYTGLDIENALIYDNLVKPDYTWDGVVMPFDNNSFECAFGTEVLEHCPEPEIVLKEVFRVLKPNGVFFFTVPFLWNLHEVPHDEYRYTPFSLERHLKKAGFTNVQIKATGGWHASMAQMLGLWVKRSSLSKNKRKIATLLIKPLIKILLKKDKPGQVKFNEGQMITGLYGTARK
12897_FlavospF4_02063	MELQENKIAIISPSQNAYSETFIQAHKNHLSGKVYYYFGSVSNLALEGEGILLKGAKKIYGKFLNLLLKKKFYSEKKALLNSWKKKGINLLFFEYGTTAGLFIDVIKESKIPLIVHFHGYDASMYSTIKEFEKQYTQIFDYATYIVVVSEVMKEKLLELGCPRDKLVKNIYGPNNLFLDCQPNFSKQQFISVGRFTNKKAPYYTLLAFKEVLSEFPEAKLIMGGDGNLLETCENICKYYQMESSVFFDGIITPEKYGQYLTESLAFVQHSITAKNGDMEGTPLAILESSAAGLPVIASRHAGISEVITDKQTGLLFEEHDVKKMAEHMKTILRDKEYAISLGLRGKENIRTYFSMKKHIDTLDCLILKAIQS
12897_FlavospF4_02064	MKPLVSIIIPFYNRKHLILETLESIGSQSFQNWECILVDDHSTDHSFEIISDFIKKDSRFRLFKRPDNRIKGANSCRNYGFEVSQGEFVNWFDSDDIMHPEFILQKITTLQEKTNLDGVISKTMMFKETISQITGRENRTFLTQNTLVDFLTLKISWYLPDVMWKMSFLKSQKLLFDEILLAGQDGDFYARILLENPNLKVVDSYLTYYRKHENNITSHIDNRKKAVLKVSHLHSVVRLIELLEKRDKLSNELRLYYFKSMMKYLPFVISNTPDLICLFKLLKKLTFFKKDYLMLWSKVIVAYFSFKIIGKGEKLLK
12897_FlavospF4_02065	MITIIYPYRNREPQRIKRSLDSLAQQNEQNFEVVFIDYGSKKEIASEIKKIVEEFSFCTYHYLFSEFQPWNKSKALNFVIKNLQSDYCLVADVDMIFHPDFTTVMEQHCANNKVTYFQVGFLSEQESKKEKSFERYKINFLSNGDATGISLFPVNKLKEIRGFDEVFHFWGAEDTDVHNRLKNVGCEVHFYDKETMVLHQWHFNYRRRETKKLNAELQLSGIVEFNNQHMKQNLKNGTTTVNKESWGNVISESDFDKLKDYPVVQVSNKRENVDYFLFHELALASECILAIQIKNDPIENSIKYKLKKYLGKKVPQFYTLKEVNDRILQHMISFYHTKAYIYKIEENLKSVVFKIKF
12897_FlavospF4_02066	MINRKKIRLFWWSEIHLASKKEENYGDLIGRYLVEKISDKKIIWTHPKKRNFLNHFHTVYFTVGSILSQINGRCIVWGSGIISKEFKIKKAEFLAVRGPQTRKLLIEQGYQVPEIYGDPALLMPKHYNPEYKIKYNLGIIPHYVDYKNVMVQYKGLKDILVINLMTNNVEEVTDAILSCKKIISSSLHGVIVSHAYQIPAVWVEFSNKIFGDGIKYQDYFESVDLAMYKPLFLEGPITNDQLDIVFSSSNILPKKERIIQIQKQLMEVCPF
12897_FlavospF4_02067	MPKVILISQFALPYHKTGSWTTLYANYLRGTNQIDYVICEQPEKVFDNVKYEFVSQSKKYKFFKRWKKKPYFNYLQALKKNLNEEEKYVIQIVDNFGIVKPLQELLLQLGLRKNCFLQFFYHGFAPFYGNLASRYFYETIDEMVLLTHDSYKAHKEYYTILPCRFSVLHNGIDTSKFQKISNEQKEILKDELELKDKKVFIWCSRDVPKKGLDFILPIWKKINTFHKNAILLVVGATRNTPVEGVRFLGQIPNDKVPKYYQIADCYLFPTLWHEGFGLSLIEALHSGCYCIASALGGVPEVLQYGKLGKLIQNPHFEQEWEDAILEFLDQNKNDSAPVLEELYSSESWNSGMNLIIENAKNRLQ
12897_FlavospF4_02068	MKTIAIIPARGGSKRLPQKNIKILGEIPLLAHSILYAQANNDIVDEIYVSTDDEEIKRVAIQFGAKIVNRPQSLSGDLEPTVSALKNVLEQIDDKVENVILLQATNPLRPVNLLKEAFEIYKEKKIDSLFTVSQNYQKLGKIENNKFIPFNYTIGQRSQDLEPLFYENGLLYISKAKLILESKILSENAFPLKMNHIFANVDIDDQNDFDYAEYLLYKK
12897_FlavospF4_02069	MNPYIEISGRKIGADFPPLVIAEIGINHEGSLLVAKEMVDAAHRAGVEVVKHQTHIVEDEMSGAAKKVIPGNADVSIYEIMERCSLNETDELELKKYVESKGMIFISTPFSRAAAERLKKFDIPAYKIGSGECNNYPLLEHIASFGKPVILSTGMNTIESVQKAVAVFDKYNVPVALLHTTNLYPTPIHLVRYGAMIELHEAFPDKVFGLSDHTLNNNACLGAVALGGSILERHFTDHMQRTGPDIVCSMDEKACQELIISSAEIALMRGGSKKPALEEQVTIDFAFATVCSIKDIKKGEILNKENIWVKRPGTGKILAENFNNILGKVALRDIQNDEQLDFSDFE
12897_FlavospF4_02070	MSSSQKKILFLTGTRADFGKIKSLIQILEIQQDFEVFVFVTGMHLQELYGYTLIEIERCNFKNVFIFENHTHETTMDLTLARTIEGLSGYCKTINPDMIVVHGDRVETLAGAIVGSLNNILVAHIEGGEISGTVDELIRHSVSKLSHIHFVSNKQAAKRLLQMGEINESVFTIGSPDIDIMFSDLLPDLDVVKKYYQIPFEKFAIVMFHPVTTEFKGMQKYAHDFVEVLLNDNHNYIVIYPNNDLGSQFIVEEYEKLKDNPRFRIFPSLRFEYFLMLLKNSQFIIGNSSAGIREAPYYGIPIINIGTRQQNRAIHADIINTDYSGTNIKEALNLIVSHKVNPSNEDFGQGNSKELFLECIKNQDIWKLNHQKQFRDFNEKQ
12897_FlavospF4_02071	MKNNKIFILLPDGVGLRNFAFTNFHKIGIQNGFDITFWNNTPFQLKELGFKEIKIEKAKTHSFTDIYKNVRKHIELNLNIKKNDDIVYDTYRFPFSYKGIKSKIKSFTAELLIYFYSSEKGLKVIREKIKKSEEKTAYYQKCLETLQSEKPAMVFCTNQRPTLAIAPILAAKQLGIPTATFIFSWDNLPKATMVVETDYYFVWSQHMKNELLNYYPYIKEKQIFITGTPQFETHFNIDNLVSRDLFFEQNKLDVNKKYICYSGDDITTCPDDAEYLKDVAEAVRKLNDQGNNLGIVFRRCPVDFSKRYDKTLEDYKDIIRPIAPAWQKISEDWNTILPTQADIILHANTIKHTEMVVNLGSSMVFDYVSFEKPCAFINYDVVSKKDKNWAVAKIYNYIHFRSMPDKKAVIWLNSREEIGQKINASLSNTETTIKYAQKWFEKINQSPPQLASQRIWDGIKHIVK
12897_FlavospF4_02072	MKLLLRKIAWKILGKNYHDFLIGQNKTYLHQAKNVTIGYKTYHNGAFVWQWHNNSHLEIGKYCSIANDVNFILDSGHHMMSEVTTFPHFNHMVNKNLLIGNKTQSEFKEEIKTDPSKTKIGNDVWIGMNAVILPNITIGNGVTIMTGAVVTKDVPDYAIVAGVPAEIVKMKYDLDTISKMKQIEWWNWSPEKVEENVGDFYIPIQDFIIKWL
12897_FlavospF4_02073	MFFNSLAFAIFLPIVFFLYWFVFNKTKNAQNALLIVASYYFYSCWDWRFLFLLVFSTFLDYYTGIQIEKGKSEGSRKFWFWLSILVNLGFLGIFKYYNFFAASFSELLNTVGIKAGPILIDVILPVGISFYTFHGLSYVIDIYYKRIKAEYNFVDYSLFVSYFPLLVAGPIERATHLLPEIKVKREFDLEKAKEGIYQIIWGLVKKVVIADTCATYANAIFDHYTSMNSFSLILGAVYFAFQIYGDFSGYSDIALGVSKLFGLDLLRNFNYPYFSRDIAEFWRRWHISLSSWFRDYLYIPLGGSKGGIWMKIRNTFIIFVVSGFWHGASWTYIVWGFINAVYFLPLLLSNSNRNNMDAVLLKFNLDSAKVIISILCTFLLTCLAWVFFRAKTITDAVLYLKRIFTNRDFNFQYLDNERYSYEILLMIGAFVLVEWNNRTKVEPLSGKRSILKIALAIGAIIAFGTYSDYKEFIYFQF
12897_FlavospF4_02074	MKQFLTYTLKILCVTILIAIILDGLYTYVFLQSKNRGKIEDVFNSKSRNFDVVILGSSRANNHFDAKMFEEKGLKTFNYGMSGGHLFEASLLLKLMIERKYNIKNVILEADLNLSNEHEAEGISALFLPYIHNSKIIKSHFEGQQNFCELYYIPFYRYIKYETKIGCRETFFAAIHKKTNQLDNLGYRGLERHKNANMKNNIAKLNPLTHNKYYEEIKIICKANKINFIPVMTPMCENVVGMNYFNKVKKAYPEIHNYENVVIEDKYFSSCGHMNDTGSKIFTSIILRDFFKK
12897_FlavospF4_02075	MIHIAFLTPEFPHAKVANAAGIGTSIKNLGIALVKENVKVSVFVYGQKSQEIIVENGIKIHLIKNKKYKLLSWFFHRKHIQNYCNAIIEKEKISLIEAPDWTGITAFMNFTVPVIIRFHGSDTYFCHLEARKQKRKNLWFEKTAIQQADAFIAPTGFAGEVSKKLFKIKKKEIKVIYHGLELQNFENTTPEVYEKNLILYIGTLIRKKGVLELPEVFNKVRQSFPEAKLVLIGSDAPDIQTKSKSTWQLMKNQFKDEDLKNVNYLGKIPYSEIQHYIKNANICVFPAYAETFGMVTIESMALQKAVVNSNIGWSKELIEDKVNGYLVHPADYDLYSSRIIEILQNDQLCLEIGKLARFKVESKFDIGKIVSKNIDFYKEVLNSRR
12897_FlavospF4_02076	MIAIYHKNNNVVQVEVDAKPITFSQNNIARTLFEIAELYPNSLLIWCHIDLKPNLNLAGMATVFHHNKIMVSYNPIDETFLSEAIGYCELSSFIKINKKVSYPSWLVSSFAGGIHTSVLNTLKDSLSTSGSFDYFLHSLAKLAMPEGLLCYSEPQLLTGFSRKIATSKKNTFVLFRFVKQHYKIQWIFLLFLNFFLYERKIPVLPFVFSLFYVRRKLSENILDAIEVSSKKQVTGGKIDVIIPTIGRKDYLYNVLQDLKIQTSLPSKVIIVEQNPNPLSISELDYLTRENWPFSIEHIFTHQTGACNARNLALKEIKSEWVFMADDDIRLENYFLEKALEQIKLYGIKAATFNCFQKNEKLVYKKIFQWPTFGSGCSIVQRQFIKNMQFNMKFEFGFGEDADFGMQLRNQGVDVIYFPKPGILHLKAPIGGFRTKPVLPWHNDKIQPKPSPTVMLYDQLHLSKQQIKGYKTILFFKFYKLQTIKNPIRYFLNFKMQWKQSEYWANELKNKK
12897_FlavospF4_02077	MKFSLIVCTYMRPEPLLKLLKSVQAQSLYPNEILIVDGSTNNKTETILKQNSFQYLKYELVSDENRGLTKQRNFGISKVAKDIDIVCFLDDDTVLESDYFKNLLHTYDVYPKALGAGGYIINNNADWQKCSENEVKKFNYFYFENWKRKYSQRFVLRKKIGLLDNSPPGVVPDFGHGKAMSYFPPTNKIYKTEFFLGGVSSFKKNILETIKFSEYFEGYGLYEDADFTIRVSKIGDLYVNTSAKLFHYHDDGGRPNQFQYGKMVLRNGWYVWRVSFPKPLLKARIKWNLTALFLTAVRATNIWNSKKKKEALTETAGRIYGWFSILFNAPKQK
12897_FlavospF4_02078	MNVFSLFKKRNYIYFFHRLKPYSRSVRKGMLDYSDYESLNNLSDYFRISDFKKIVVVASGPSAKKIVLEKDALYFCCNDSINIVKTMPHIYVVHDPFYLIKYLKSFVPTDKWMGTTFWIMDNKSKINSNSFKKVLYYILRKHRNKREFLITNYKYNKSSEFLYKELIESLKEDFGFTYQSINSGFNTLMLAAILAFKKNKPLEVYGLDMGIGGNQYYNKSASIGKSISGDNNKEIVKDFLNQLYKQKIKIYNASNFMNYESK
12897_FlavospF4_02079	MNQNSFYGVCKCCGAEIKDENQKINLVKCNSCDLVFCRKIYTEKDFERVYNELYNATNPKYSKHSVEEFNNLKKQIVNIGYNRKILLSKIIKKHKQKILEIGSGIGLVGVYLKSFKNIIYEGIEIDKATHEKALELEVNSINGDFSKMNENPEMVDIIMLWEVLEHIQDLKLFFELAKNKLAPKGKLVFSVPNYNKRLNYNIIERDDKIYQSGPPVHLNFFEENSIKKVLDFNGFKTNEIKIKKIPYLDLRNKKFFNFLFKALIGKYHGSTIYVIAELK
12897_FlavospF4_02080	MRFAIITHVNHIQKGSQYFGYAPYIREMNIWLKYVDEVTIVAPLVERAPSVIDIAYNHNKINFKKVPNFNITNFKSIILSLIKFPGIFIKIFYAMKEADHIHLRCPGNMGLIGCIIQMFFPYKIKTAKYAGNWDPKSKQPFTYKLQKYILGNSFLTRNMQVLVYGEWENQSKNIRPFFTATYSELEKEYIPKKAFKSIIQFSFVGSLVAGKNPLYAIKLVQHLVQKGNNILLNIYGEGVERIAIEAYIQENKLSDYIILNGNQDQEIIKEAYQNSHFVLLPSKSEGWPKAIAEAMFWGCVPVATKVSCVPFMLDAGNRGILLEMKLEHDTKQIDNLLKNQNEFILRSELAREWSQQYTTDIFESEIRKQLII
12897_FlavospF4_02081	MRVVQIIDSLEAGGAEQMAVNYANALSERVAFSGLIVTRREGALLQQIDPKTSYLFLKKKKIIDIKAVLQLKNYLKKNNVCLIHAHSSSFFIAVLLKIISPGIKIIWHDHLGKRVTQAKKNNRILILFSSFFNSIVTVNPQLLDWNKKHLLCSDVSFLPNFVKTKIEFQKSTFLRGTDLKRIVCIANLKEPKNHIAILKAFLNLNLKDSDWTLHLIGHDYFDDYSENLKKFIKEHSLENHIYLYGSRNDVAHILSQAAIGILASTQEGFPVVLLEYGLANVPVLSTNAGYCSLLIKNHFNGLLFDPNKSGELENQLHYLLLCDEEKKKLYSKNMKQIVMESYSEETVVQKLIMVYKNCQNEK
12897_FlavospF4_02082	MKSKLFFYISLLLIHSGIALVVFILPFFSKIYAVIIPIIGFFYVYKTKNKNNEVLVVCAYLVGAEVLIRMTGGNINNEYIKFCVILFMLVGMAYSGFSVKSIFFWLFLLLLVPSILVTASTDDYGVDVKKYLVFNLSGPICLGVSAIYTFRRNVRFLDLQYMVVAMGLPIFTTAIYLFLYNPSVQDVIKSTQSNFETSGGFGPNQVSTVLGLGMFVFFTQLLLFSKSKILLVINGLIVLLISYRAIVTFSRGGVITGVVMIVVLLSILYFYSRAQIRQKFIYIFLLTGLMGIAVWSYTSAQTSGLIEKRYSNQDAAGRSKKDRLGGREAIMDIEFKTFMDNPILGVGAGMGKQVRKDKLGVNVASHNEITRMLSEHGIFGLFGLLILFITPFILYIKNRQHLYFLSFYFFWLLTINHAAMRTAAPAFVYSLSLLLVQIRNQEKDINSLN
12897_FlavospF4_02083	MLFKNKMHFEISERKILLRLFDALFILGMLFLISTFFNHNYFEFKTVNFQGLWLLIGYVYIFGSIFEMYNLQVASNQFQILQSVVLTSTATVLLYLFTPVLSPELPKHRSTILVFYFTVLSALLLWRFFYVYFLATQRFSQNVILICNKHQADELVLGLENVDPHYKIIGFVNADYSAEQDFSLNYIKEIEKNDLLSFVSKNNISEIVIASQKTEGITSDLYQKLLHLLESGNIIREYTQVYESKTQRIPVQYISRDFYRFFPFSRSNNNKLYLLLISILEIIFSLMGLCFCAVFIPFIFTANIFWNKGSLFYTQERVGKYGKIFQIYKFRTMTENSETNGAVFATSNDKRITPFGKFMRKTRIDELPQFINVLKRDMAVIGPRPERPFFVKEIADIMPFYETRHVIRPGLTGWAQVNYSYGESIEESLIKLQYDLYYIKHRSIFLDLSITFRTITTVLFYRGQ
12897_FlavospF4_02084	MRNFTFKKIIFLLLIFNFSFGQNLPLSKEAFVSVLTCGLGNESYSFFGHTAIHVADPANNIDVVYNYGAFDFSTPNFVAKFAKGDLQYFVISHSYADFINEYNYEKRSVFEQELLISQEAKQKLFDNLNTTLLSEDRYYTYKFIDKNCTSMVVDIINKTLKKDVITKKENTDKTYRSVLFPYFDGHFYEKLGTSIIFGTKVDQLSTKIFLPFELKNSLEKTTFQNHAFVSKSKTLLDFKKETPASWWNNVYSYIILLSFIVLINKKFIDKIYLFILSVMGIFFFSVGFYSFHQELAMNYNILLFSPFLLILIILSAFKNKKWTYKFAVLHLVLLLIYTLFIINKAHFFIVLPMIFTSGIVLVRVAIRNKKRIPIII
12897_FlavospF4_02085	MLYAFLIEFFILTPDFYIIYQKEEISSVKNYIFGKNLNKPRFEKTNTLKKILVFLLFWNCASNYAQTVRKYSNEFMNIGVDAAALAMSSAVVASTNDVNSVYWNPAGLTNLEDHQISLMHANYFANIAQYDYIGYAIPIDDRSAWGISMIRFGVDDILDTTELIDNQGNIDYNRISLFSTADYGFTFSYARKLPIEGFQYGVNAKVIRRVIGKFANSWGFGFDFGLQFERNDWKFGLMLRDITTTYNVWNIDEEEYKKISDAIPGENQELPESTEITLPKAQLGISKKFEFHNDTSLLVATNLNMRFEQTNDIISSNIVSIDPALGLEFGYTELVFLRGGVGNFQNVTQLDNTEKLNFQPNIGLGFKYKGIQVDYALTDLGNQSTALYSNIFSLKVDLGIFR
12897_FlavospF4_02086	MNIKKHIPNLITLINLFCGCIAIVFVSEQNYEMAFYMVCLGIFFDFFDGFFARLFKVSSPLGLQLDSLADMVTSGVVPGYVMYSLFVKSAHPHDVIASVFIPFLGFIVTLGSCYRLANFNIDTRQTDSFIGLPTPANALFILSLPLVIEHSDSLIVFEILTNHWVLLGIVLCSTYILNAEVPLFSLKIKKFNFSDNALQIVFLLVSIVLVLVLHYIAIPLIIIFYVLLSVVNNTFLKK
12897_FlavospF4_02087	MARKTTYRKTTSKKSGRSFFGKMLRFVFLSLFALLFVFAVYHYRRGLAYYLGFKTNKLSEKEIEDKRLSDIRNFQVLAKHQGKSIGLDVSEYQGEIRWSYVDTLEQKYPLDYVFIRATIGRDRKDFQFKRNWIGAKKNKMIRGAYHYYRPNENSIEQADLFIKTVKLEKGDLPPVLDIEKLPKNQSLDSLKKGLKRWLLKVEDHYKVRPIIYTGERYYSDFLKDEFGEYLFWIANYNFYREKIEDDWLFWQFTEKATVPGIDRTVDINIYNGDLQQLQFITVD
12897_FlavospF4_02088	MKLRADNLIKTYKGRSVVKGISVEVNQGEIVGLLGPNGAGKTTSFYMIVGLVKPNQGNIYLDDLNITDYPMYKRAQQGIGYLAQEASVFRKLSIEDNILSVLQLTKLSKEAQIAKMESLIEEFSLEHIRTNRGDLLSGGERRRTEIARALATDPKFILLDEPFAGVDPVAVEDIQRIVAQLKNKNIGILITDHNVQETLAITDKTYLMFEGGILKAGIPEELVEDEMVRRVYLGQNFELRKKKLEF
12897_FlavospF4_02089	MSDIIQEFNDYRSKMNEKLLADNNKIVKRIFNLDTNAYAPGALDVKTKELLGLVASAVLRCDDCVKYHLETSHKEGVTKEEMMEAMGIATLVGGTIVIPHLRRAYEFWEALEESGN
12897_FlavospF4_02090	MAKKNLNEMSFLDHLEELRWLLVRSTIAILVMAFFTYFISDYLFDVILLGPTRPSFFTYQWFCDLSHQLGFADSICITEMNFIIQNTEMEGQVNIFVWMCILCGFILGFPYILWEIWKFISPALYEKERKNAKLFIFASSLLFFLGVIFGYYVVIPMSVNFVATFSVSDVVQNQFTLSSYMGMVKTSILASGLFFELPIIIYFLTKLGLVTPDFLRKYWKYAVVIILIVAAIVTPPDVVSQTIVAIPMLIIYEISILISRIVYKNKNKENV
12897_FlavospF4_02091	MITKENILAIAKKTILSESEAITKLIDFLDENFYEATQRIYQTKGRLIVTGIGKSAIIAQKMVATFNSTGTPSMFLHASEAIHGDLGMIQNDDIIICISKSGNSPEIKALVPLLKRFGNILIGMTGNITSFLAKGSDYVLNTTVDMEACPINLAPTNSTTAQLVMGDALAVCLMEMRDFKPEDFAVYHPGGALGKKLLLRVKDMIENSLKPMVSPDTSVKKVIFEISEKRLGVTAVIENDKIIGIITDGDIRRMLNDRDSIADLTAKDIMSKNPKLVSSNTMAVDALNILEDFSITQLIVSDDGQYKGVLHLHDILKEGIV
12897_FlavospF4_02092	MNSNEIEIHKELKKYFGFSQFKGLQEQVITSILNRKNTFVIMPTGGGKSLCYQLPALIQDGTAIVVSPLIALMKNQVDAIRSLSSENGIAHVLNSSLTKTEIAQVKKDITSGLTKLLYVAPESLTKEEYVAFLQSVPISFVAIDEAHCISEWGHDFRPEYRNLKNIIKQLGQVPIIGLTATATPKVQEDILKNLDMSDASTFKASFNRPNLYYEVRTKTKNIESDIIRFIKQHKGKSGIIYCLSRKKVESIAEVLQVNGISAVPYHAGLDAKTRAKHQDMFLMEDVDVVVATIAFGMGIDKPDVRFVIHHDIPKSLESYYQETGRAGRDGGEGHCLAYYSYKDVEKLEKFMSGKPVAEQEIGFALLQEVVAYAETSMSRRKFLLHYFGEEFPDDGDGADMDDNVRNPKNKIEAKDQVVKLLEIVRDTKHIYKSKEIVFTLIGRINAVIKAHKTDTQSFFGSGSDHDEKYWMALLRQVLVAGYLSKDIETYGVVKITKNGLDFIEKPVSFMMSEDHEYNESEDEAIVTAGKSSGTADEVLMGMLRELRKKVAKKLGVPPFVVFQDPSLEDMALKYPITLTELYNIHGVGEGKAKKYGNDFVTLISRYVEDNDIIRPDDLVVKSTGVNSANKLYIIQNIDRKLPLSDIASAKGLSMDALIKEMEMIVYAGTKLNIKYWVDDMLDDDQQEEIHDYFMESESDKIEDALKEFDGDYDIDELRLMRIKFISEVAN
12897_FlavospF4_02093	MSRKIKLIWDFRGPASAKTAEHHEIHLKEYIAIEKLPLNITGFEVITEMLAIAFMVVTDENMIQVRDALKPHRGEIFEG
12897_FlavospF4_02094	MPRELLLQVTPEIAANELLLKDYLSKQIKVSPQEIQHVSILKRSIDARQKAIKINLKVFIYLKGEPFQHSKIELPIYKDVSKAQEVIVVGAGPAGLFAALQLVELGLKPIVIERGKDVRGRRRDLKAINREHIVNEDSNYCFGEGGAGTYSDGKLYTRSKKRGDVTRILELLVAFGASEDILVEAHPHIGTNKLPKIIEDIRNKIIEFGGQVLFDTRVTDILLKNNEVEGIVTQNGDTILANKLILATGHSARDIFELLDKKKIFIEAKPFALGVRAEHSQQLIDSIQYSCDYRGEHLPPAPYSIVKQVNGRGMYSFCMCPGGVIAPCATSPGEVVTNGWSPSKRDQATANSGIVIELKLEDFKPFAKFGALAGMEFQKSIEQKAWHLAGRTQKVPAQRMIDFTQNKVSADIPKTSYVPGTTSVEMGQVFPGFLSQILREGFKEFGKSMRGYLTNEAILHAPESRTSSPVRIPRDPITYEHLQIKGLYPCGEGAGYAGGIISAAIDGEKCALMIAETLK
12897_FlavospF4_02095	MKNFLSNLFNRNNEPKSIISFDVIEPIYSYLYNQNGSLEFKIKGIQETISVNLFYFPGSFDHNDGHTEIKKAGFNNAYEVLNELYKKIDIGGVSEENIQEGLEYDFIHIQFYSVPGAQMKTHFKRILNNFVIFFCCTNSTEINDFKILYSSGHFIDYTKGLLDSEYLNFNNPKNETQEIGIKDFKTVLQGICQYMNVEIPKDIELTSSENLLQAEEVTAETFEEFIKLVSRGNADQQLLTKHSKKLFKDFQKETKQYHAQVEGHFDFFENINAWNSDWKFDPEDAEYFISEMIGEDLNFEYPEETYSHELFPYIQSALGKLGFELMTYDTCGDNYLFFVVNKSDSDRILELSDIIKIKIDKLD
12897_FlavospF4_02096	MKKIRTYLLLLLTSTTFLIHAQKAPKIDLTLWKLTIPEGSVTTYKAPKILDYAENVEIQKFMFNDLTDRSLVFYVYPSIKSKRSFNKTDLKEQNSFGGDASWSFKQGAKLKASLKMGEIYKKNDQHPRVIFAQIGGRLKEDQVNQIGAKDKSAPSILKVFWDNGYVKLRSKRLADPSITGVDILKEDSWIDDDGYIFKNKVGFDKFTFQIEISDGKMEVSVNGEKKVYSGGDYKLWNSFDNYFTVGCNLQGDETGAYANVKFYSLDVTH
12897_FlavospF4_02097	MKNIISCLLIAFTINGFAQENKTKSTSNLENITLGGGCYWCVEAVYENLEGVKSVVSGFSGGKTANPTYEDVCTGTTGHAEVVQITYDKNITNINEIFKVFFTVHDPTTLNRQGADIGTQYRSVIFYKNEEQKKAAQHIINELNKAKVYDSSIVTKIEPLTKFYKAENYHQNYYENNANQPYCKMVIQPKIEKFEKIFKSKLKKKP
12897_FlavospF4_02098	MKSKNLISLFFLMPLFILQACGQNTKKEPENKVVENKINKPGNPYYSNTATTKLNVSDAEWKKVLPEDVYAVMREADTERPFTGKYWSTDEKGTYYCASCGNKLFRSTTKFASSCGWPSFFEQDNKKSIVYKNDNSLGMERIEALCGRCNGHLGHLFDDGPAPTGKRYCMNSIALDFIPDSKK
12897_FlavospF4_02099	MIEENVILVNTKDEQIGLMPKLEAHEKAILHRAFSVFILNNKNEIMLQQRAHQKYHSPLLWTNTCCSHQREGESNLEAGSRRLFEEMGFRTELKELFHFIYKAPFDNGLTEHELDHVMIGYYNDSPAINLEEVEDWKWMMIEDVKDDIEKHPEIYTVWFKIIFDEFYHYLEDHKL
12897_FlavospF4_02100	MRVTISRKAHFNAAHRLHRKDWTSEKNDLVFGKCNNPNFHGHNYGLTVSVTGKIDPETGFVMDVKVLADIILAEVEIPFDHKNLNLDVPEFQDLNPTAENIAVVIWNKIRKRIQPDFDLEIVLNETERNFVTYKGE
12897_FlavospF4_02101	MSLKIGDIVPNFTAKDSHGEIFESQSVLGRKPLVIYFYPKDNTPGCTTEACSFRDQYEDFKDLGAEVIGISSDSVKSHHKFAKKHELPFILLSDEDKKLRHLFGVKNNLFGLLPGRVTYVIDRNGLVILIFDSMNAASHIPKALHTIKELVL
12897_FlavospF4_02102	MKPKSYPLQFEPILKERIWGGEKLKKILNKPIVSKITGESWELSTVEGDVSIVANGELKGKSLMELIDAMPNEILGTEVYKRFGKQFPLLFKYLDAREDLSIQVHPNDKLAKERHNSFGKTEMWYVTQADRDARIIVGFKKDSSKEEYLQHLNDKNLVSILDTVKAKPGDVFFLETGTVHAIGAGLVVAEIQQTSDITYRLYDFDRKDAQGNTRELHVDLALDAINYNKVDTQKKYETKTNTSNVVVDCPYFTTNFIPLENKVSVSKSGETFTVYMCIEGAFEIEFDGFKKAYQKGDTVLIPAEINAFILNGKASILEIYIS
12897_FlavospF4_02103	MANVKNLKKDINFVLGDIIEAIYLFEMSTTGNPTPETNALIDQAIAAFDTLITKVNAKNVENKKAHFKQINVELEQTANQLIAKINEL
12897_FlavospF4_02106	MKKSIIAFIAISLLAVSCDKKEPTDSVHITGNIKGLKEGKLYIQRYNDTALVAIDSIKIDGNSAFETTIKLESPEMLYLFLDRGVTNSLDNNIMFFAEPGNINIDANLDNFINGAKITGSKNQELYEEYQKVNSRFKDESLSLIEAKFKALKKQDQKAMDSIEAKGNSNIKRKYLFATNFAINNKDHEIAPYIALAEIYDINIKFLDTIQKSMTPNVAKSLYGKKLTKYVNDIKKEEKK
12897_FlavospF4_02107	MSQKNILKGVFLVGLGATSYGMLATFVKMSYAEGFTTAEVTTSQFILGILGVLLINAFQKAKHKKNVVKATTKNIFNLMLAGTSLGMTSLFYYLAVKYIPVSIGIVLLMQTVWMGVLLEMILEKKLPSIQKIIAVFIVLIGTVLATNILNNNIALDWRGIGWGILAAASFTTTMFTANRVAVKISSAQRSLYMLLGGFVIVFSFALAVQNAPFNFSIFWKWGIVLSLFGTIIPPMLMNAGFPLTGIGLGSIVSALELPVSVMMAFVLLNEKVIFLQWIGIVLIVLAIIIMNVNFRKTIDL
12897_FlavospF4_02108	MYLPWHLYLMASLYIIAGINHFRSPEMYLKIIPPYFSNPGLLNIISGVAEIILGFLLTLPFMSHFAAWGIIALLVAVFPANLFMYQNKKAGFGLPKWILLLRMPLQLLLILWAYQYT
12897_FlavospF4_02109	MKKLFAEFFGTYWLVFGGCGSALFAAGIPELGIGFLGVSLAFGLTVLTMAYAVGHISGGHFNPAVSIGLWAGGRFSAKDLIPYIIAQCIGALAAAGTLFIIWSGKAGNAIDNTKAGAFASNGFGAFSPEGYSISSAFIAEFVLTFFFLLIILGATDKFANTSFCGIVIGLALTLIHLISIPITNTSVNPARSLSQAIFAGGEPLSQVWLFWLAPLLGAIAAGFIYKTVLQNHENE
12897_FlavospF4_02110	MKKSNRKELNWEQTEKLVSLALEERNPFEIIKKEFGLSEKEVLEIMKKKMPLEKFEMWKKKAIANKPKPKPVKIDDFDEDLDGKYYIKNKLD
12897_FlavospF4_02111	MKKIICTLALAVTFWSCKTGTSSAAKNNVAVNINLTDVKDDKVLVTVTAPEIKTDEVIYSIPKTVPGTYSTDNYGKYSDGFKAFDAKGNTLSVKRIDDNSWSISDAKKLKTITYLVGDTFDTEKGTGFGNDDVFSPAGTNINTGINFMVNTHGFVGYFQDKLDIPYKVTITHPETLWGATSMTDEDASKTSDVFTTSRYAVLVENPIMYSKPDYTTFNVNGMDILIAVYSPTGKFTAESITPEMKTMMTAQKNFLGKVNATKKYTVLLYLSSMAKNDAHGFGALEHPTATTVVLPESMPKDKLVESMKDVVSHEFFHIVTPLTIHSKEIQYFDYNAPKMSEHLWMYEGVTEYFANLFQINQGLIDEAEFYTRIADKIEQAKGLNDTMSFAVMSKNVLEQPYKDQYLNVYQKGALIGMCIDIIIREKSNGERGILDLMHKLSEEYGVEKPFNDNELFDKITKLTYPEVGEFLKTYVAGTTPIPYDQYLAKVGVTKASEKKAGSVFLKGQVPYIGIDPKTKEISVRPDIELNPFFTNLNLKPSDVILSINTKPYSLDNIYDLIGESENWKDNDPITVQIKRDGKVQAIKGTVKLPYEESETFKATDISKEKLRNAWLKG
12897_FlavospF4_02112	MKLKITLLLFLNVSFIAFAQENLMYQKPSKSILALADYERAPSVSMDTKKEYLLLSYRSTYKTLDDLNQDELRLAGLRINPNTNISSTVTYTNNFKIRKINSKEEIQVSGLPDNPKISNILWSPNDKKILFSHTTNSGVELWVLDVASAKAKKLTEGIVNANLGNPFSWFLDNETILVKMLPKNRQPLLDAKKDLPTGPIISNTSGTKSQNRTYPDMLKNQNDEINFENIITSELYKVNLNGTATLFKAAAMYAGERISPDGNYIMLTTIQKPFSYVVPLNRFPFKTVVYDNNGVEIKVVNEVPLNEIIPKGFMAVRKGKREMAWRNDKPATLSYVVALDEGDPANKADFRDEIFLWEAPFTKDANTLVKIPQRFNNITWGNDNTAIVSDEWYDTRNTKTYLINPSNPDQQLKVISDRNSQDIYSDPGIFETRKNAYNKYVLAIENNTAYRIGEGFTKDGQFPFIDEFNLKTLQTKRLYTSAYKDKKEDLLEIEDFKTGKVLVQIQSKNDYPNYYFRNIKKQNALTPITSFKNPFESIKDVSKEVIKYKRKDGVELSGTLYLPTGYDKIKKEKLPLLIWAYPAEYKDKNSAGQTSQNPNEFTFPYYGSFVYWVTKGYVVLDDAAFPIIGEGTTEPNDNFITQLVDNAEAAINAVDALGYINRKKVAVGGHSYGAFMTANLLTHSNLFACGIARSGAYNRTLTPFGFQTEQRNYWEVPSVYNTMSPFMNADKMKTPILLVHGEADNNPGTFTLQTERYFQALKGLGAPARMVILPKEAHSYVAKENILHLLWEQDQFLEKYLKN
12897_FlavospF4_02113	MYHSKITGLGYYVPSNVVTNDDLSKIIDTNDEWIQERTGIQERRHIIRGEDTTTTMGVKAAKIAIERSGVAKEDIDFVVFATLSPDYYFPGPGVLVQRDLGLRTVGALDVRNQCSGFVYAISVADQYIKTGMYKNILVIGSEVHSTGLDMTTRGRGVSVIFGDGAGAAVLSREEDLTKGILSTHLHSEGQHAEELALQAPGMGARWVTDIIADNDPNDESYYPYMNGQFVFKNAVVRFAEVINEGLEANGLQVSDIDMLIPHQANLRISQFIQNKFKLSDDQVHNNIQKYGNTTAASIPIALTEAWEQGKIKSGDTVVLAAFGSGFTWASAIIKW
12897_FlavospF4_02114	MKNNSFNNAMLFIMVILAHTANAQIKNENESILDSLYIQKVEATKEPVKILHAEPLYIDLIRDLGARKGEKEWNVGFGLTDKNKYDEYLTLIEYEWAPINRLGLEVELPFTIYPSNKNSDVPGSKLNGVKLAAQYSFFVSEKIKTSMAIGYIHEFELTEFNRYGESKLFTGNSYNPFFVIAKRWGNNFHTLLYTGPVIEHHFEDNAISNSWQINTNFHYMIPGTKNFIGVELNKEVNDKDFDMIIRPQMRVGVAENLLIGIVTGIPISRENERFSTFLRLIYEPKH
12897_FlavospF4_02115	MMKSIRQNKKLRFFCAFMALYLLNCSVDTSDFNSNFDVENLSINDQESIIELVVEKVLGYQNAIPEIDDCDSDNPTILKKTIVLDFFTLPFFSISISQAAHQARTNNTCFTNSSPLKTYLEIHSPPPEA
12897_FlavospF4_02116	MKNQLEIACFNYESALIAQNNKADRIELCENMHLGGTTPNYVLVVKVREKLSIKMHVIIRPRGGDFVYSDEEIVEMKQDMKQFKKLGVDGFVFGILNEDGSVNKKKNQELVNLAHPLSCTFHRAFDVVKNVEQSLEDVIDCGFKTILTSGQQINVEEGIFNLEKIQKLANYRIEIMPGGGLRSSNIKLLQDKLEPTFYHSSAITDNTETANPEEIKEIRNFL
12897_FlavospF4_02117	MKLKFFLFALFSFIATTQAQNTGTVSGKIIEKSNKTPISYATVSIKDNGKVVSGVNTDDNGDFTIKNLALKSYTIEIQYIGFRKYIGSVILSDNKKMATFNVSLEEEATQLKGVNVVAERSTIEQKIDRKVINVGKDLTTAGASASDIMNNIPSVNVDQDGKLSLRGNENVRVLIDGRPTNLDPAQLLKQIPSTSIKKIELITNPSAKYNPEGMSGIINIVLHKNANTGFNGTYSGGITFGQTAKYNQSLDLNYKTGKVNFFGNAGNNFGTHFNDGFIKKTDKSITQDLDISNEDDSYLYKVGMDYLINDHNTLSFYTTQNKATGLGFVNTNIDYVNSADDILNMYQKSRYQGPNKTGTYNLAYKHIFKKEGHTLDFEGNYSDTEETQNASFDTETTKTDNTSSSIVYNDFINDERKLGTFNIDYVNPLNEKTTLEAGAEARITRTENNYTTNNPIVTDKVVNYTYDTDIYSAYLTFGQKFKKLSYQLGARFESYNVAANLNNGSKKFDDNYITLYPSAYLTYNLNEKNTLQLSYSRRVDRPSLEQTKPIREFSTPLVTSFGNQELRPQFTNSVEVNYTKTFEKGSFTTGVFVRSINDQIGRILRPDPSDLNGNKQILTFANYDHNTAYGFEVSLNYKITKWWDIQPSIDFSSIDQDGVVFLANGTSKNNPVTVAAFNGRMNSNFKANKRLSFLLFGFYRGAVDGVQNNSHEMYKMDIGSRYTLLDNKMNISLRFNDVFNTMKYAFDTQYPYPQSGQFTWESQTVYLGLTYNFGGGKIKNLQRKQREDNTNKGGGGMF
12897_FlavospF4_02118	MLLSQILTPSIQSAIQALFDVTVDKIEFQTTRKEFEGDITMVIFPLLKVTKSNPVELGNKIGNYLVENVAEVARFNVVSGFLNIVIADRYYLNFFNEIKDNTKFGFITPNPEDKAVMVEYSSPNTNKPLHLGHVRNNLLGYSVAEIIKASGKKVYKTQIINDRGIHICKSMLAWEKFGNGETPESSNLKGDKLVGKYYVEFDKAYKGEINQLIETGKTEEEAKKQAPIIIEAQDMLKKWEAGDEKVIALWKKMNQWVYDGFAVTYTNLGVDFDKYYYESNTYLLGKDVVQVGLDRGVFEKDPDGSVWIDLTDEGLDRKIVLRSDGTAVYMTQDIGTAIQRVKDMPDVGGMVYTVGNEQDYHFKVLFLILKKLGFDWASSLYHLSYGMVDLPSGKMKSREGTVVDADDLMHDMTATAKQISEDLGKLESYSAEEKAKLYKIIGLGALKYYILKVDPKKRILFNPEESVDFAGNTGPFIQYTYARIQSIIRKADFDFSATTTIEELHEKEKELVKQIELFPEVIQNAAQNHSPALIANYTYDLVKEYNSFYQSVHILGETDLTKKIFRVQLSQKVAEVIKSAFALLGIEVPERM
12897_FlavospF4_02119	MITKSLYLSAVMALTCSFGYSQDKKQQDIKSIKSMCGCYEVKFNFAETFQYAKDSATYKPSQTKHESALEWVELIEDTPNKIVMQHLLIVSDNMIIKHWRQDWLYENTDLYLFDKNTSWKYKRLDKKAVKGQWTQKVYQVDDSPRYEGTATWVHVDGQDYWTNITDAPLPRREHTKRNDYNVLKRRNIHEITATGWNHEQDNDKLIRDDSGKDVLLAQEKGMDVYTKVPDIKCIAGQKWWKENNALWKNVRDKWQTLFERHKDLNLEAKVDKKSLYSLLFDLKPNATKAETDVIIDKFVK
12897_FlavospF4_02120	MKVKITLFTLFVCCQISVAQEKQKDSVFVNELSEVMVTTGTRTERVLSSLPLPMTIITSEQIVKSGVTRLNEILSEQTGIILIPDESGFEGIQMQGLDAAYTMILIDGVPLVGRNSGVLDLSRVSVGNIDRIEIVKGASSALYGSEAMGGVINVITKRPVKDLFSGSLSYRYATFNTSDTNANLLWKKKKFAANLFANYYATDGYDLDKSTSLKNVEGYYNTTIQPKLYYDFSENLKLIVSNRFFNQKADNAGEIESKTYIGEAKENEWNSQIKLEHKWNSKIYSEYELYTTNYKNDSFLNDENNALFEKTYYNQWLFRPEVRTTFSIKNDKLTAGVGLNYETLDRTYFESNVNFNSQYVFVQYDYNPSGKLNILAGFRYDNHSEYASQFSPKLAVNYKFNNNFSLKSSVGYGYKAPDFRQLFFDFTNPSVGYTVLGYNVAEDRLNEFEEQGQLLSRTAGISFDKPLEAESSINFNFGGFYKKNKLKIDVNAFYNLIDNLIDTQVVAQKNNGQNIFSYTNFDKIFTYGLEYNSAYSFTKEFVVSLGYQYLIAKDKSVLDNFEEHQYIRNPQLQTVQINKSDYFGLYNRSRHTANIKFAYTIPKIKTDINLRVFYRSKYGMFDTNKNNILDKYDKFVNDYFLTNLSISKYIMDKLLLQAGANNLFDYTEPAQIPNLAGRQLFARIQYDF
12897_FlavospF4_02121	MNTNFLKLSLLALVIFTASCSSDDDKNNTIPVVETIKVSDLDASQTGYTKFSFSENKVVTTDNWDVAFNTTTIIVNGGVKMTDAEPNRTGSGAASIVSGTFASVTLYPAASAFTQDAATVYAIPKGSGKGWYNYDMNSHIISPIAGKVFVIKTHDGKYAKFEILSYYKGAPVTPDPLKTEDTGFYTFNFAYQANSTTTF
12897_FlavospF4_02122	MKKITLLSLLAISLSSFAQQKSTGDITVLSNITTNLTLNNTTQKATIKLIGPSDRWFALQFGSFASGGGMASGQDLIYSNGTTLIDARQNGVGVAPTTDATQNWTVTSNTVASGIRTIIAERNFSTGDANDYTFNYANTTIDFVWAKNGSAGQSLNYHGGNRDYGIDTPLSTSLGVDDFGLKASSISPNPSNGNFTIETKTGLDQINVYSLIGTLIQTIEVKDKSNTVDVSLKSLQSGIYLIELQNDQEKTWKKIIIK
12897_FlavospF4_02123	MKKLLVLTALLCFYISTAQEKNVFDIARSGTLTEIQNLNKSNPDLINSLNENKTSPLILACYRGNIEVAKFLIENVKNINYNSDMGTALMAATYKNQPQLVKLLLEKKANPNATDANGITALSLAVQFKNTELVKLLLEYKADKTIKDNKGKTAFEYAVFSQHEPIINLLK
12897_FlavospF4_02124	MKEIIISALFLLAGNMAFSQKMVTRTGEVKFEASMPAFEEIAATNKTASAILEKSTGDFVALTLIKSFKFKAPLMEEHFNENYMESSQFPKATFKGKILNFDAKKLSASKTTYDLEGDLTIHGVTKKVKTKISLTLSGAKILAASAISVKPQDYKIEIPSLVKGKIAENVKVTMNFVLEPN
12897_FlavospF4_02125	MKKNIVLLLFICTAFLVSCTTRTYEEISESESSSSPTYTANVGPVIQLNCVGCHSAGRRSPTLETYEQVRDAAQNGKLICRIDQTQSCGSVMPPGAPMPKTTIDMIILWQKEGYKN
12897_FlavospF4_02126	MKNFLGFMLVFFLTGNLFAQDDLLSQLDTIKSDEKQIEIAAFKGLQIANMQSTKLPAKGEWYMLVSHRFGDLSEGFNNFFGLDNALTKFGGIYGVTNWLSLGATRHTYNKTYEVTAKYKMANQQVNGFPVTIVGYNTIDINSALEKEVYPNLQFSDRLAFTTQLLVSRKVNEKLSVELGLINVYKNLYDDSVEQQNVFSSAAGLRYKIAKRMSVNLEYAARIITEEKDIDPYHNPLTVGLDIETGGHVFQLVFSNSQPMNDVAVFSTASGDWNKGKIYFGFNMYRSF
12897_FlavospF4_02127	MKKKIIAAALIITAFAISGYCYVWYGGARNVSAEDAVFNVTSKSIIAEFDADIDKSNAKYLEKAIAIKGIVSKKDQKQVILDNTIVCDLKELDPTIKEDQEITLKGRVVGYDDLMGEIKLDECSVINND
12897_FlavospF4_02128	MLRPKPFHFLFFYLFLVLNVYAQDTGNVMPLKKIITEIEQQHQVNFNYTEENVANLLLLPPKSSLSLEQKLQYLTRKTNLSFENLGNKFINIYKKDNDSKVICGYVFSNIDKKPIENANIHLNNITQIITDSNGYFEFEKGSKNIFFISHVGFISKKITTTNLDSKNCLKIILEPEITELEEIKTNPILASGISKNSDGSFEIKPKKFGILPGLIESDALQTMQQIPGVNSIDESVSSINVRGGTHDQNLFLWNGIRMFQTGHFFGLISVFNPNLAHTISIYKNGSSAFYGESVSSVVAISSTPEKAEKNSFSAGINMINADIYAKYNLSKKSYIEISGRKSITDFVETPTYKEYFNKVFQNTAITDFSQNQNINYKSDKEFDFYDATLKYVQKLGLKDQIILDLITIQDKLKVFQSATSYNINKSEDNILRQQNYGGNLSWKRNWNSLNTTKINIYNSSYELLADQKTTTGNQIVIQENTVANNGINLENNHTINSKFSFHDGYQFNEIGVTNLEQVTNPDFYRKSKDVLRTHALILEGKYNDTLYRVILNAGIRLNYIEKFKKYIPEPRIQFNYGFSKNLNLELLGELKSQNSQQIIDLQKDYFGIEKRRWIISNNTTMPIQRSKQISLSLFYKKNDWLLDIENFYKKVNGITTASQGFQNQLEFVRTTGDYEILGTEFLIQKKMNHFLTWLSYTYNNNNYHFCNYEYPSFPNNFELIHTISWAGIYEKNNFKIALGTKWSSGRPKTSPDVSKIDLSDPVLVYNKPNNTNLNIFSQVNLSSTYKWEMNNGIQYKLGVSILNILNRKNEISEYYRISSLSNSIEDVETFSLQRTPNLSFRVSF
12897_FlavospF4_02129	MKEDDLLARWLNDELAEKELAKFEASPDFEKYHKIKNYTAHLEVDDLDENAMLSNILQQKKTAPKVIPLYKKWLFRVAAIFVLALGITFVMKNFVPQSQTANFGEKTTFSLPDNSEVVLNSGSEINYKKWNWNTNRRLELKGEAYFRVSKGRRFEVQTPLGKVSVLGTQFNVKARKNRFDVTCYEGRVKVNYASTQIILTQGQSVTFENGKQFNTDIKSSKPAWIDNQICFNKENIKSILDELERQYNITIELNANDTTSLFTGKLPTKDLDMALQIISTTYHLKAKKVSKNKIIFDEK
12897_FlavospF4_02130	MPNTNQSNTCDEIVFSSFFKSHIKALRNFLFYKFGNKDQAEDVAQEAFLKLWQNCASVPVEKAKSYIYTIANNSTLNEIAHQKVVLRYEKNFTVLDRTNENPEYLLEEKQFQVKLLKAIENLNEKQRVAFLMHRIDKKKYSEIAVDLNISVKAVEKRIHLALLSLRKEIDL
12897_FlavospF4_02131	MFRFNKYLSIVAFLFFFSCQSESDEQSYNTQTVNSSSPLTSYLQRVAMVKTVQDNVIDGSNYCTIKLPYTVTVNNASIAINTTADYQKVVDNINASTTDDDIVKIDFPVTMVYYNYIEKLIPNEADFDSLIDYWNLYPDLLSKINGLNISYPITINIYNSYNQSASSVSITSDQAFFNFIKNLNDSQYISLSYPISITEYNNQTKSITNNLEFENAIKYAIDNCAENNIVPLDFEETITNGSWKIAYFFKDSDKTTSYSGYEFAFKNDKTVVATKDGISTTGQWDCNIVNGAKEFKIYFSYSSLLLHKLDYSWVLFEFNNSVIRFRDITNSNYLYFEKN
12897_FlavospF4_02132	MFDNLSDKLDKAFHILKGHGKITEVNVADTLKEVRRALLDADVNFKIAKDFTTKVKEKAIGQDVLTTLQPGQLLVKLVKDELTELMGGDVAGVNLSGNPTVILMSGLQGSGKTTFSGKLANFLKTKKNKKPLLVACDIYRPAAINQLHVVGDQIGVEVYSEPENKNPVEIAQNAIKHAKANGFNVVIVDTAGRLAVDQEMMDEIARVHKAIQPQETLFVVDSMTGQDAVNTAKAFNDILNFDGVILTKLDGDTRGGAALSIKSIVNKPIKFVGTGEKMEAIDVFYPERMAERILGMGDVVSLVERAQEQFDEEEARKLQKKIAKNEFGFDDFLTQIQQVKKMGNMKDLVGMIPGASKAMKDVEIEDDAFKHIEAIIHSMTPGERSKPAIIDVKRKARIAKGSGTKVEQVNQLMKQFDQMSKMMKMMQGPGGKNLMKMMGGMKGMPGGMPR
12897_FlavospF4_02133	MQILDGKKTSEDIKNEIAAEVQSIKAAGGKVPHLAAVIVGTNGASLTYVGSKVKSCQQIGFDSTLVALPEDITEEDLLAKIKELNEDDNLDGYIVQLPLPKHIDEEKILLAIDPDKDVDGFHPTNFGRMALEMETFIPATPFGIMQLLERYKVETAGKHTVVIGRSHIVGRPMSILMSRKGNPGDSTVTLTHSRTKNLADFTKNADIIITALGVPEFLKADMVKDGVVIIDVGITRVEDAANPKGYVIKGDVDFDGVSKKASFITPVPGGVGPMTIAMLLQNTLLARKIRSRK
12897_FlavospF4_02134	MKAFYTNNNGVTEISNWNPNCWISIQNPTDSEKKYLLEELQIPEAFYNDIEDIDERPRIEIEDGWTLIIMRVPIKSDDVKLPFQTIPLGVIFKEDICVTITFYKTEIIADFVSYSQRKNIEIKDNSDLVLRLLLSSSVWYLKYLKQVNQKIKLAEDNLEKSIKNEELQALLQIEKCLVFFITSLKANDVLFQRVKNLKAHKANYDLDLLEDVEIELSQAQDTANIYSNILTGMMDAYASVISNNMNNIMKQMTSISIILMIPTLIASLYGMNVPNGLEDSRYGIWILLLVSIILSVLGVLLFKRRRWF
12897_FlavospF4_02135	MNQKHQEDLAHIRSMMERSSRFISLSGLSGVFAGLSALIGGLYVYQLFKANGLDYFDGDHKLYSANLVSELVWIALLILVFAFTFGIFFTIRKSKKYNLPIWTSATKKMLLNLAIPLLSGGIFCLALLYHQIYVLVAPVTLIFYGLALVNAEKYTFSDVKYLGYCELVLGFISLFYLGYGLIFWIIGFGILHILYGLVMFKKYK
12897_FlavospF4_02136	MGIIDKLNKDFESRVRLGIMSILIVNEWIDFTEMKTLLNITDGNLASHSSALEKAQYIEVKKEFVGKKPKTSYKVTDLGRAAFKEHLNYLEKLMKF
12897_FlavospF4_02137	MKKHQFILASSLIFTLLFYNETMGINLALFGLAITAAICYFFQDKFTDRTHLILVVTSILSCLAFAWYGDFASFWALALSVVFLQFKTHERELKVIQVIPLIFLNGIASLGRILMFKQWLPEKKIHNNFAKKLVAFVIIPAAFLGVFFIVYSFGSDHFSSLFTDYTLDIDLWQLIVISGLGFYISFSFWNYWIPEVCYEKNHLLDNDFSNTDTIENQNTFSFLDVDFERKSGEITLVLLNVMLLIFIGTYNYEQFFEVAEKTNLSSDTHERVNAVIFSIVMAVGVILFYFKGGFNFDEKAAQLKRLAKIWIALNCVLIVSAVIKNTEYIAFFGLTYKRLGVYLFLALAIIGLMVSFQKIIRQKTNAYLFNHMIWYVYGTILVCSYFNWGNLITNYNISVNKGVEPVFLSDLNFNDESRREYFLQNKIQESSIELNRENNIYSHQEKTFLSKALYYEFLKK
12897_FlavospF4_02138	MEKITPTECPVIIYPPGTDITPIEGANSIGKVTFQETKSVEILAPYVEAYYSANLNTLTMNAIIYVAAEAIKNEILDYSIIQNTYIDIEGHAQLQFFIVYNQPEQLSGDLFIYEVIFQADPTIFIGGLSNLTSIQTFLWDSDPVTSRGTVTTVQTLH
12897_FlavospF4_02139	MLKQNKIRLFFIIPLLFCFSHTSFCQLNAIDDSLRKEIKKKSLEFKSEENFDKAQKFFFEKDWDSTLVYSMKQLSKGSKIEIKNYCHYFRAISFIKKKILKEAKIELLSISKDFPFYYNVNFCLGVIALQEKEFESALQFFKEVESCLYLVDYNIERGLTLHNIGLCYLHLKKFDKAEEYLFKGAKLQEVQKDTILLIGSYMDIANLYYIQYKDNQAIPYFEKAYHLSKRVKSFEIKQNATLNMAVVEENRKNFPLALTYRKEYEAWKDSLNDQNKVWAIADLEKKFAVKQKQKEVNVLAAENKAKIAERNGFLISSVLLFVLLGTGVYFYRQKIRNNKIILAQKNELDELNATKDKLFSIVSHDLRSSVNALKVSNGKLLENLESKNYTELDVLLHKNSSIAGGAYNLLDNLLNWALLQTKQAYFFQESLHLATIVQHVEYNYKPLMLNKNIDFKSSISTSDYVFADLDSLKIIIRNFLDNAIKFSKENGTISIYSRPASEEFCYLVIEDTGLGMNEATRKELLKETILLSKKQNDDIIGTGLGMQLCKSLIRKNEGKLDIESEENVGTRIIIALPKFKNHG
12897_FlavospF4_02140	MDNINVLIVEDTPEESDALVKVLTENNYNIAGIARTYQDALTLFYEKEIDIVVIDVFLDGKPDGITFAETINIVPNSVKPFVFLTSSKDRQIFERAKLTKPFSFLLKPFNELEILYALEMAVEKFYGQTNAFHSEDQNAVVSKDSLFIKKNKSLKKVQIKDIVYIEVEDRYCNIITEAEKFVILISLTKIIQLLDPAKFFQTHRNYIVNATKIQEIIVNDNLIVLKGNHKVTLSDKYKDFVKHFRVLK
12897_FlavospF4_02141	MATFKVNIPAGPIWNQQDANLKAPLVAAAHQGKWTGQWNTVVESQMSVVELELNVKNGGKNEYKTNVLAGPLWSNDEAQKVGSVIAASYGAEFTGQWSTIVEGQMSVIEIKYTF
12897_FlavospF4_02142	MAWIKKENVAMFKGANWNTFIKKVPNCTPEEAKRIAVKDPEISFFFFCREFMVFETLGDKGVFNPGDAVFFSGEPWYGSAPQCDSYEKTGLSVAYVSIDKLQTPGCYTMADGSAAVDVVCVFAANINKKPFPPGSVALAPYTKVPEGYPYVVGSAEYASLTAGDIQKLQNKGITVLLTLLNNHDVTGWSEFPDAATATNFSEQLKEVVDRLGLDGIDIDDEYSAGKPIASSLVTVTTIMKQLMPGNIISKALFDDYQYFKPVYQNQTLADNLTYGWEMSYWETPEERLPIYTTFGMTTNTLVCGFWSGHPSQSPSNDVSWLKENNYEGVMVYAFQDQPNIDLLGELVNDWNGNGNWNKTSNCP
12897_FlavospF4_02143	MEENLKRLNKFIGETGYCSRREADKLIEEGRVTINGAVPEMGTKVSPDDEVRIDGKLIVEKHEKLVYLAFNKPTGIECTTNLEVRNNIVDYINYPKRIFPIGRLDKASEGLIFMTNDGDIVNKILRARNNHEKEYTVTVNKPITDRFIQRMGNGVPILDTVTRKCKVEQISKYTFKIILTQGLNRQIRRMSEYLGYEVTALKRIRIINISLDVPVGRYRDLTDAEIKELNQLIEPSSKTEEASLPKPEAPKRRTEFISKHDPRFKKRGDY
12897_FlavospF4_02144	MIGVIFEVIPNEGKKDEYLDIAAKLRPELDTIDGFISIERFQSFSNPEKVLSLSFWRDEESIQQWRNLEMHRFAQAKGRNEIFKDYHLRIASVVRDYGMFDRNETPKDSSGFHDK
12897_FlavospF4_02145	MGIKKGIRFITLKSVGQYINFLSYVRPQKAVELSYALFSQPRDGRLLKESLPKFLKNTETETFHHNEHHFQTYIWKGNETKILLVHGWESNSSRWKKTLPHLQKSGSTVIAIDAPAHGQSSGKEFNVPLYAEFINKAVEKYRPDIIIGHSIGGAACVYHQYLFPNTSINKMVILGAPSDLKTLIDNYVSMLSLNTKMFSLLENRFLTHFNFKLEDFSGQKFASQFNIPGLIAHDTTDKIVAFEEGKKIASNWKNSQFIETKDLGHGMHDDELYQKVIDFLFSS
12897_FlavospF4_02146	MANTKELSVEDKLRAIYDLQLIDSRIDEIRNVRGELPLEVEDLEDEVAGLSTRSEKLKSELEVVEDLIKTKKNAIEEHKEVIKKYTKQQESVRNNREFNSLTKEVEFQELEIQLAEKQIKEMKASIEHKKEVISNLKEKLEAKSNHLKHKKSELDAIMAETQKEEIFLTEKSAEFSEQIEARLLAAYNRIRSSVRNGLAVVSIERGASAGSFFTIPPQTQVEIASRKKIITDEHSGRILVDSALADEEREKMEQLFAKI
12897_FlavospF4_02147	MKIKNIIDVLEQMAPLAYAEDFDNVGLLVGDAETESTGVLVCHDALENVIEEAIAKNCNLVVCFHPILFSGIKKITGKNYVERAILKAIKNDIAIYAVHTALDNHSQGVNKIFCDALGLTNTKVLIPKQSFIQKLVTYTTPDNSEKVRNALFEAGAGTIGNYDNCSFNSEGFFTFQGNEDSNPVIGEKGKLHTGTEIKIEVVFEKHLQSGILKALFANHIYEEVAYEIYDLQNSQQNIGLGMIGELETEMDEKDFLHFVKDKMIADGIRHSAFTGKKIKKVAVLGGSGSFAIKNALQAGADAFLTADLKYHQFYEAENRLLLADIGHFESERYTKNYIVDYLRKKILNFAIILSEENTNPVKYL
12897_FlavospF4_02148	MNVLRKILFPFAILYGFITSIRNFLFDIGILKSTSFDIPVIAVGNLSVGGTGKTPQIEYLIRLLSDNYKVATLSRGYKRKSEGFILADSTSNAEILGDEPFQFYQKFPNIQVAVDANRTNGITQLLSQTIKPEIILLDDAYQHRKVKAGFYILLTAFGDLYADDFMLPTGNLRESRSGVNRANIVVVTKCPKNLSDEKQDEIRSKLKLNSDQQIYFTFIDYDDAIYNVEEKIAVTEIKSEPKVLLAGIAKPKPFFDYLKNENDECLTFPDHHHFSENDLNEIRNKAQNKKIITTEKDYVRLKDAEIISNLYYLPIKSTFINHKQNFDTTILEYVKSY
12897_FlavospF4_02149	MKYLFIFISFFYTFLYWQTKPDTDSSSYYKKLAISDKKAGIVIEKSNFRDSYEYLNFQKAMTFKSLKKYELASKTLKKIVQLPDNNNTVPVKSEAYYQLGLIEIQLKRNDSAIFYFNNALEENSKTKNLKQKANIILAISNYHKNNKEYERAYNYLSEYYQIEHNILKLNDSKFNFDKHKKINQIHLLNEEKRKSEEKAQIKTYRYSKLISILAIALISILSLLSLALYKNNVIRNQNNLVLREKNKELILAKNKAEEASKARTDFLSTVSHELRTPLNAINGITHLLLEESPKESQLKYLDSLKFSGNYLTTFINEILEINKIDSTKIEIEKICFDLKALLNNIQNSLKELAAANNNHFLLEIDDAIPDNLIGDTTKLSQIILNLINNALKFTQNGKVTLIAKLHALENEKATVYFEITDTGIGIPKDKQKKVFESFSQGSVEVNRKYGGTGLGLTIVKKLIHLLGGKIHLESEVGKGSTFNFKLNFDISKNPSEKIQEAKSYNDDQLKNKIILLIEDNKINQMITRKMLENKSICCEILDNGEEAIELLKIKTFDLILMDVHLPGISGTTATQLIREFNKTTPIIALTAISLDENREQLLSFGMNDVITKPFVPDIFYNTIAKFFD
12897_FlavospF4_02150	MKTRIAINGFGRIGRNLFRLLLNHPEIEVIAINDIADNKTMSHLIKYDSIHGVLPFTVSHDEKSIIVNEKHYMFFHEKNISNLDWKSHNIDFVIESTGKYKTHEELNAHIEAGAKRVILSAPSEVDTIKTVVLGVNEGILDGSEKIVSNASCTTNNAAPMIKIIDELCGIEQAYITTIHSYTTDQSLHDQPHKDLRRARGASQSIVPTTTGAAKALTKIFPGLHQKIGGCGIRVPVPDGSLTDITFNVKRAVTIDEINDAFEKASQTYLKNILDYTEDPIVSVDVIGNTNSCLFDSQLTSVIDKMVKVVGWYDNEIGYSSRLIDLIILMKKT
12897_FlavospF4_02151	METVVENIPTGKPKWLKVKLPIGQKYTELRGLVDKYSLNTICTSGSCPNMGECWGEGTATFMILGNVCTRSCGFCGVKTGRPETVDWDEPEKVARSIKIMNIKHAVITSVDRDDLKDGGSIIWIETVKAIRRMNPNTTLETLIPDFQGIERNLDRIVEANPEVVSHNMETVRRLTREVRIQAKYDRSLEVLRYLKEKGINRTKSGIMLGLGETEEEVFQTMTDLRNANVDVVTIGQYLQPSKKHLPVKEFITPEQFARYEKFGLELGFRHVESGPLVRSSYKAQKHIL
12897_FlavospF4_02152	MKNKFIVLGILLASLSFTKVQAQINFGEKAIGAVQKGVASFTLTNEDAAKLSKEAVAKLDAEHEVAGPTDPYTLRLNRVFGKHTSGEGYTLNYKVYKIKEVNAFATADGSVRVYSGLMDIMDDNELLAVIGHEIGHVANNDSRDAMRAAYQKEALLDGVSSQSATITSLTDSQLGKIGSAMIDSKHSRKQEAEADLFAYNFMKKNGYNVNAEESAFRILAKMSEGTQSSFLDQMMSSHPDSKQRAEDAKTRAEKDGLYKAYVQQKIVNTAPAPAKKATTKKKTTKKK
12897_FlavospF4_02153	MGIFSAILGNAGSVSQEDLIKKYGQLLTDNEEIEMGFKLIRDTFVFTNKRLILVDVQGITGSKTEYKSISYKSITRFSVETAGTFELDAELKIWVSSELQPSIIKQFNKSVNVYDVQKVLAHHVLG
12897_FlavospF4_02154	MPFTFSHPAIVLPLKYFPKKWFSLTGLVIGSMVPDFEYFIRMKVKSIYSHTIDGIFWFDLPLALLLAFLFHNIVKKYLFQNLPKSFQIRLSIFNDFNWNNYFKNNWFIIIISILTGTASHLFWDSFTHDHGYFVNRISWLQKTFSFFDIKIPALKIAQHSSTIIGGTVILYTFFKLPKGSTPIFLINKIYWILLLLISSIILFFRFSTELRAKEYGNIIVSIISSIMIALVLTSIYYILVNFQKTRKFN
12897_FlavospF4_02155	MSKLSLYETKWTDLVFENRNKEYGAYQLRQENTKTTITALFMALLLIAALGSLSMLVGKFTKSSAIIENLPPIDEVIRTVDLDQIIKPKTEEAVAPPTQQQQAVTQVTQSSQLVNPVVAVTQDAIQDIATNKDNAPVVDNTSAGTGTAVNALPTTGGNGTGGEATKATGDGNTVVNTAILDKMPEFPGGMAKFYTYVGNNFNKPELDAERTLRVYVSFVIEKDGSMTDITVKNDPGYGLGKEAVRVLKSLKTKWTPGILDGKAVRTAYNLPITIKTEME
12897_FlavospF4_02156	MEINSKIEKAKEGDQIAFTFLLDFYWNEVYGFMLKRTENETIAEDITIETFSKAFDKIATYNPDFQFNTWLISIAKNVYIDLLRKKKTNLFIEITDNEDQQAYNIADPTPSAEDALIKEQNLSRLLLCIKELKPHYQEVIQLRYFQEMTYQEIALKINEPLSNVKVKLLRAKKLLAEIIERNR
12897_FlavospF4_02157	MLILLLYFFIAVVFIQIFYYLGIFGKFAFGKPQSITPKKLPVSVIVCAKNEEENVKKYIPLLAEQNYPDFEIVLIDDASSDETLEVFEQFEKQYSNIRLVKVKNNEAFWGNKKYALTLGIKASSKDYLLFTDADCYPVSKEWITAMTSQFTMNKTIILGYGGYEKTERSLLNKIIRFETVLTALQYFSWAKTGLPYMGVGRNLAYKKEEFFNVNGFIEHIQVRSGDDDLFVNQAANKANTTIAYTPESFTYSKPKETYKEWFTQKRRHVATANYYKFFDKIQLGLFYISQLLFFLLVILLLAFQFQWIAVLALLATRYTIVWIVFGFSAGKLKENDLKVWFPIIEIVLVIIQINIFITNIFSKPANWK
12897_FlavospF4_02158	MYTPDLYKNEDPESIRTFLKENSFGILINQTNGKLCATHIPIELEVNADGKEILQGHISKLNQQAEGFTENDQVLAVFTGPHSYISSSWYDHENVPTWNYIAVHVYGRIKIVDEAASIEQLKKLVDKYEANSENPVIVENLSAKTMREAKGIFGFEIEIDEIQATKKLSQNRDDHNYKNIISELKKTENPQAIAVAKEMSKCRK
12897_FlavospF4_02159	MKKLNIRVILFQLIGIIFLIHGMLQLRFYTVAEKFICATNHFQDQKSECWNRLFPTTEDISSFWPSIYIWIFLGLSAGVILISFLNWKYKFSSLNTILVSIVMYIIIRLKFFRKGVFSRLFDSFASSITDDFALRFIIGGITFTAFGIIVLWLSVNPKLFNFRKT
12897_FlavospF4_02160	MEIQSNFSLKNYNTFGIEAKAKQFVAVHSVDELKTILKENKNEKKFILGGGSNMLLTQDIDALVIHIDLKGKKTIKEDDDFVWVESQAGETWHDFVLYTIDNNFGGLENMSLIPGNVGTTPVQNIGAYGTEIKDTFVSCEAINIESQEMKTFTNTECNFGYRESIFKNEAKDQYIITSVIYKLTKRNHKINTSYGDITTELAKNNITVPTLKDVSNAVIAIRQSKLPDPKELGNSGSFFKNPILLKSHFEKIHKKFPEMKYYEVSETEVKVPAGWLIEQAGFKGKRFGDAGIHKNQALVLVNYGNATGQEILAVSRDVQKTVFEIFGIQIEAEVNVI
12897_FlavospF4_02161	MKKRKILFLGESYRADAITWMKGLKEFGDFEICTWELQTPNNSKLNRFKRILEYILSPVSIRKTIRQQKPDMIIAERTTSYGFLAAISGMHPIAIAQQGRTDLWPETSVLYPLKKLIQKYAFKKADLIHAWGPVMTISMREIGVDMNKVLVLPKGIDLSIFTPSAHSPKRIEAIVTRSLQPEYRHDSILKAFGILNQKGIDFSLTIVGDGTRLQFLRDLARELQIENKVIFTGRIPNTELPKLLQQSNIYISMPITEGVSASLFEAMACNCYPVVSDIPGNQSWIKHRKNGQLIEIDNIEMLAEELIWTIENVESRNIAILQNRNFVEDNANYDINMKAIAEKYHGLLNLNK
12897_FlavospF4_02162	MLTKESLQFLDDLKKNNNRDWFQDNKKRYDVFKKDYHQLVSDFLDVMKPLDPSLELLEVKNCTFRINRDIRFSKDKSPYKAHLGVWMSAGAKGANRAGYYVHIEKGASFIAGGFYSPEAEDLKKVRKEIAFFHDDLEAILADENFKKEFGNLDINENNSLKSMPRGYEKDHPAIAFLKLKSFTATQKYDISEVTKKDFVGKMSQKLIALKPLNEFINRALETEEF
12897_FlavospF4_02163	MHLNKISLFNYKNFSEVSFDFDHKINCFVGKNGIGKTNVLDAIYHLAYGKSYFNPLAVQNIKHGEEFFVIDAELEKNDRTEQIVCSLKKGQKKVLKRNGKAYDKFSDHIGFIPLVIISPADRDLIVEGSETRRKFMDSVISQLDSNYLHQLIQYQKIIVQRNALLKYFALNHTFDNDTLSIYNEQLNSFGQSIFEKRKDFLEQFTPIFNTHHQAITGSEESVQLVYESHLFDKDLLILLHENINKDRALHYTSIGIHKDDLSFEIDSHPIKKFGSQGQQKSFLIALKLAQFEFLKKQSGVKPLLLFDDIFDKLDESRVAKIIEMVNSETFGQLFISDTHPERTEKIVKSTHQSYKIFNL
12897_FlavospF4_02164	MATYNKRGYKTPKEKEVKEVNEEQEVIIDEKDSTTAGVFSKLDETASRTEDWVAKNQKIIIGLVAGIAVVTIGYLAYQKFIEAPKQDEAANEMFVAQQNFQKATDGVASDSLYKLSLNGSEGKFGFVKIADEYSGTDAGNLANYYAGMAYLNTGKFGEAIKYLGEFKSDDMILSALAKGAIGDAYSQKNNQKEALDYYVKAAESNKNDFTTPRFLLKAGKTALALGQKEDALKYFTDIKENFDATPEAASVDVLIGLAQ
12897_FlavospF4_02165	MATENKNLSEYDKNTIPNAKDFRFGIVVSEWNETITEGLYNGAFEALTDCEVPAQQIIRWNVPGSFELIYGAKKMLQTQNVDAVIVIGCVIQGQTKHFDFVCEGVTQGIKDLNVQTDIPVIFCVLTDNTMQQSIDRSGGIHGNKGTEAAIAAIKMAYIRQQASISHPFNQPLLSSGAIQIEETPIKIENE
12897_FlavospF4_02166	MSSIIQLLPDHVANQIAAGEVVQRPASVVKELLENAVDADATDIKLIIKDAGKSLVQVIDNGKGMSVTDARLCFERHATSKIRQAEDLFSLCTKGFRGEALASIAAIAHMEMKTKQDQEELGTHIVIEGSKFISQEVAVLPKGTSFAVKNLFFNIPARRNFLKSDTVEFRHVMDEFQRVALAHPNIHFTFYHNGSEMYNLPAAGYRQRIVGIMSGKTNEKLVPVNEDTEIINVQGFVCKPEFAKKSRGEQFFFVNDRFIKSGYLHHAVMAAYDGLLKDGSQPSYFLYLQVPPNTIDINIHPTKTEIKFDDEQALYAILRASIKHSLGQFNVAPVLDFDRDSNLDTPYYYKDLEAETPTIQVDGTFNPFTDDKTNQHYSKAGSGSGSGSGFSSGSNSYSGYSKRVEPTASWESLYVGLDLDNVESIESSPFTFENEEVTSSLFNDDEIEQASQKTYQIHKKYIVSPIKSGMVIVDQQRAHQRILYEQFLLNMTVNQASSQQLLFPLNLFYSSDEMTLIEELKPSLETTGFVFEEAQTDHIVISGIPVNITESEVSIVIEQLLSDLQDGIPANSYSQNDTIAKSMAKSLAVKTGSYLTEKEQDNLVNGLFACKDPNISPFQKPTFITMRVEDIDKKFAL
12897_FlavospF4_02167	MMNMTPVVKQLIIINILFFIGSQLVKVSYGYLPLFYPESNNFEIWQIFTHMFMHAQWPNFAHILFNMFALYSFGSALEHFWGGKKFLFFYISCGLGAALLHTGVNYLEIQSILNAVTNLNLSKSDLHLILNADYQSLFDANGKMIPGQIATILDKANCTQEQFNSLVQASSIVQSPVLGASGATYGLMTAFAFMFPNAQLGFMFIPVPVKAKYFIPVILAIDLFFGLKGSSFFASGSTGIAHFAHLGGALTGYLMMLYWKKNQFNGNRWN
12897_FlavospF4_02168	MNILDDLKLQYKIGGISLRLIYWNIACFLISLVFYQFSIGQFDFPNWLELSSDPNVFLFKPWTFLTYAFFHSSFLHLLFNMMVLNFASQLFLTFFTQKQYLGLYILGAVFAGITFALTYYFLNISAPIVGASAAIMAILVAATTYQPLMNVRLLLIGNVKLWHITGVILILDLMQLRLDNTGGHISHLAGAFFGFIYIKLLQNGTDLSLIVSRIIDFFVNLFRKSPSTPFKKVHKNYQKPTEKATSRIVTKDKTQQQIDEILDKISQSGYDCLTKEEKEFLFKAGK
12897_FlavospF4_02169	MFFLNIVLTIVTFSVYILPFLAPKSFPLLSVLTLFMPAFFVLNGFFFVYWAIQFKKRLILSGLVLLTGITFISKFYKISGKEYVEDEKDFSVMSYNVRLFNVFKWLDRDDIPSNIKAFIDEKDPDILCIQEYSNSAHLDLKVYPHRYIFIDGNQIKTGQAIFSKFPIINEGNIIFPKSDNNVVYADIKRGKDVIRVYNMHLQSIKISPDVDKISNDIDNVNQRKSQQIYSRISAGFRQQQEQAEIFKENIKQCKNPIVICGDMNNSPFSYVYRNIKGKLKDTFEEAGEGFGATYKFRYYPARIDYIFTDPKMKVKQFESFSDFENSDHYPIMTRISME
12897_FlavospF4_02170	MNSLLLPTYFPSISHFAVMVQSENITFEMEDNFQKQTNRNRTYIYSPNGIQLLNIPVKHSKTAHQKTKDVLIENEFDWQKQHFKSLEAAYRSSPFFEFFEDDILPVFEKKHMYLMDLNLEVLDIVTKCLRMKLEFGKTTEYFHETENMLDFRYLANGKKDTNSFEKYPQVFDDKHGFINNLSVLDLLFNEGKFAMDYLKAQKLEVK
12897_FlavospF4_02171	MTLYLWFVFFLAVQIIHFLGTWKLYQAAGRKSWEAAIPVYNSIVLMKIISRPTWWTLLLFIPIINLIMFPVVWVETLRTFGKKTTLDTILGIFTLGFYVYYVNYTQKPEYNANRKLTPENRTADTVSSLLFAIIVATLVHTYVVQPFTIPTSSLEKSLLIGDFLFVSKVNYGPRVPMTTIALPMVHDSIPLTKRKSYLSWPQLPYFRLPALEKIKRNDIVVFNWPVDTVHYFFEPKGRPGVIKPIDKKSNYVKRCVGVPGDSLSIKDGFVYINNKKLILPERAKPQYSYAVALDGKTPIDFESLLKELNVNLVDVLGFRDEAKRDTLYFAALTEATAERLKNTPGITNVKRQISKGNENAIFPHINKWNQDNFGPIYIPEAGKTVALTNESLPFYKDIITTYEGNTLQLDGAHFLINGKPATTYTFKQNYYWMMGDNRHNSEDSRYWGYVPENHIVGKPVFIWMSWDTNGKGINKIRWDRVFTTVDGEGQPQSYFKYFLIALTVFFIGEYFWKKRQEKKA
12897_FlavospF4_02172	MKIALLGYGKMGQVIERIALERGHEIVLKKDEFNTYDGLSTADVAIDFSVPTAAVSNISSCFHANVPVVSGTTGWLEHYDEMEALCKEKQGGFISSSNFSLGVNIFFELNEYLAKIMAQFDSYKVSMEEIHHTQKLDAPSGTAISLAKGVIENSAYAKWTMESPKPEEIYIEAKRIGDVPGTHTVTYDSSVDSIELKHTAHNREGFALGAVIAAEWLAGKKGIYTMKDVLNLESK
12897_FlavospF4_02173	MNKIVPIGLLFFLLGTVSLFAQTKEETVLVAKDTTKMQEIDPLTPAKAAFYSAILPGLGQAYNKKYWKIPLVYGAIGTSLYFYIDNNKKYHQYRDEYKRRLEGYSAESGDFDYLSDDRLIAGQKFYQRNRDLSALFVVGFYVLNIIDANVDAALIQFNVNERLSLRPEIYPSDVTFKPNVGLTFNYNF
12897_FlavospF4_02174	MTKAIKKQALGRGLSALLKDPENDITSVEDKNADKVVGNIIELEISAIEINPFQPRSNFNEESLRELATSIKELGVIQPITVRKLDFNKYQLISGERRLRASTLVGLTHVPAYIRIANDNESLVMALVENIQRHDLDPIEIALSYQRLIDEIQLTQEQMSERVGKKRSTIANYLRLLKLDPIIQTGIRDGFISMGHGRAIINIEDLDVQTDIYQKIVSQNLSVRETEALVKNYHEGQQPKAEGKPKSDAAFVVRETQKNSFNDYFGSKVDIKVAGNGKGKITIPFNSEADFNRIIKLING
12897_FlavospF4_02175	MGKIIAIANQKGGVGKTTTSVNLAASLGVLEKKVLLIDADPQANATSGLGIDVESVEIGTYQILEHTVTPKEAILKCTAPNVDVIPAHIDLVAIEIELVDKENREYMLKKALEEAKEEYDFIIIDCAPSLGLLTLNALTAADSVVIPIQCEYFALEGLGKLLNTIKSIQKIHNPDLDIEGLLLTMYDSRLRLSNQVVEEVQKHFNDMVFETVIQRNVKLSEAPSFGESIINYDATSKGAVNYINLAQEIIKKNSK
12897_FlavospF4_02177	MNLIKRNGNQLNGLPRTFFDDVFGRELFNWESNNFSNTSTTLPSVNIKETSENYEVEVAAPGLDKNDFKVTLDGNLLTISSEKQNQRTTEQENFTRREFSYQSFQRSFELPKNVVDEDKISARYENGLLHLSIPKKEEAKQKPPRMIEIA
12897_FlavospF4_02178	MSDTIEKIKCLIIGSGPAGYTAAIYAARANMNPVLYQGMQPGGQLTTTNEVENFPGYVDGVTGPEMMIQLQEQAKRFGADIRDGWATKVDFSGDIHKVWINDKIELHCETVIISTGASAKYLGLPSEQHYLNMGGGVSACAVCDGFFYRNQEVVIVGAGDSACEEAHYLSKLCKKVTMLVRSEKFRASKIMEERVRKTENIEILLNHDTVEVLGDGNVVHAIKALNKTNGEVIEIPATGFFVAIGHKPNTDIFKDYITLDETGYIVNTPGTSRTNVAGVFVAGDAADHVYRQAITAAGTGCMAALDAERYLAAKE
12897_FlavospF4_02179	MKKNTALILLLLVTTFTFAQKREKVKGSKIVTTSIKEVGDFDALEIDDNIEVYLERGEKNEIKIEADDNLHEIIQMDLREKTLRLYTSKESSIFKKLSVRVTYTKSLTKVITKNEAIVYAIQELQLDDITFNSFDYSKLLLNVNAKKFNLVSDDKSKSEINLKSEDAVLQLSKSSSIKSLVSSIKFKCDLYQKANAAIEGVAEKGSIRIDNNSTFTGTKFTIKEANFTAEANATGTVLAEISISLAIGDKAEVSLLGKPAIQLTRFSEEAKLIKKIK
12897_FlavospF4_02180	MIKIIIHITKFIIAAITALLFASCNFNVNSIEGSGNVTTQKRIVEGDFKKVSVSNAIDLVIIQSDSTEITVEADDNLQKDIITKVENGTLIIKCKYNSFGDVTKRVTVKMPVINKLEASSASTIQTEKVILGEDIDLEASSAASIDVNIESDNISCDSGSGSTINIQGKSLKIKASASSGSSINAEKLLANEVHAEASSGASVDVHPIVNLKAEASSGGSVNYDSSPKTIEKTENSGGSVSRG
12897_FlavospF4_02181	MNKTVNINLGGMFFHIDEDAYLKLTRYFDAIKRSLNNSSGQDEIIKDIEMRVSELLTEKQKSEKHVVGLKDVDEVIAVMGQPEDYRLEDEGSTNQSFNSDNRKHKKLYRDKEKGMIGGVATGLGHYFGIDAVWIKIVFLIFVFAGFGTGILAYFVLWVVTPEAVTTSEKLEMTGEPVTISNIEKKVREEIDSLSDKFKNADYDKMGNQVKSGAERISSSFGDFVMTVFKIFAKFLGVILIMSGITVLILLLIGVFTLGTNVFLDFPWENFIEAGNFTEYPIWSFGLLMFFAVGIPFFFMTLLGFKLLSPNTKTIGNIAKYTLLAIWIIAVAVAISIGIKQATEISYDNKTAEKKAINITPNDTLYVKFRYNDYYAKDLDHHKEFEFVQDSANNALIYSNDVRLHVLHTDQAAPYLQIEKSARGNSFTSAKKRAEKINYNIDIKGNYLILDNYFLTDVKNKFRGQEVDVFLYLPEGQLFKPDASIQDYDDSENDFFNLHFSGNYSYKVQGSKIKCLNCPVDEDDYNDTEEQDTIENDTVKEVSIKINGEEVLNAKKNKGRLTTDKNGVIIKIN
12897_FlavospF4_02182	MNIENTKAQMRKGVLEFCILSVLKEKDAYTSEILDTLKNAKLLVVEGTVYPLLTRLKNDGLLNYRWEESTSGPPRKYYGLTEIGQTFLNELSGTWTELSDAVKLITNQNQ
12897_FlavospF4_02183	METSTPLIMEKTSEKNTAAFTHLSTLSQYIIPFGNYIFPLIIWTNYKDKSEFADHHGKQALNFQLSLLLYTLILALIAIPIFVTVFLQNLPIEAIINDEDFIIRNFNLEGNIGLLSVGITAVVLFGLLKFVEFFLVIYASIKASNGELYKYPLTIPFIK
12897_FlavospF4_02184	MAVSVSKLNKFVLFKLPSAYFCGVRVKAIDQNSCTVTVKHRWINQNPFNSMYFAVQAMAAELTTGALVISQIQESGKKISMLVANNKGNFTKKATGRITFVCNDGHLIAEAIKRTIETGEGQTFWMKSIGTNEEGAQVSEMDFEWSVRLK
12897_FlavospF4_02185	MKNYNKMTKVITILSVGLFSIGVSAQETKPAAKKEKAKKESCCKKTAAEKKSCCAKK
12897_FlavospF4_02186	MKIKLTFFYFFLLLSCNLFAQYAIIKDNDGYVNIRSEAQKGNNISDKLENGFVVYGFQPDNNWVGIDYSKNNKDRSGYVYKNRIKYLSEFTKIPLIKETPSKVIFQKDSLNIIIESKKFDPKTAQLAYLKNDKSILEKINGKKIWGTDGNIPRTTYKSITVTIGNKTIDFPKHAFDDLFEPSFSSDTEINYDKEKDILYISSMNGDGAGGYVILWVIEKGKYKERKISYGF
12897_FlavospF4_02187	MNQFFFLLFFISPIIFQIILGRKAIIESIKLTFFKVCLISFLSQFVFFVIAFKLLSYKLRSESNGQIRCGMPFVGLIGLEFLLAIILLVIILIQYLIRRHYNRK
12897_FlavospF4_02188	MRKIYFALLLLCGIIVVSCNNKTSSLQFEKNVMYEIYPALMDSVWVNSIHSFILPPPPSVDTLEHQLKKIKESNKRFNDQLASMKKSNLRIGTVILDKIVKTGENQSELKAHFKDAVIDENIIPDTLEYKIDQKKFDAYKTFRLKYLSKIPRMGERKYYNEVGYNDGRGIIHFTRIRFDVSKKYGILYAGIYCGLMCDNGYRIFIKKVKEKWVVDKIEEAWIA
12897_FlavospF4_02189	MKIKYIFILSLIAFQLKAQKVVRYDLHVRDTIVNFSGKEKRAISVNGQIPMPTLTFTEGDIAEIYVHNELKKETTSMHWHGLFLPNKEDGVPYLTQMPIEPGTTHKYTFPIIQNGTYWYHSHSGLQEQIGLYGLFIINKKKDDFTIRKGIDDLPTIPVILSEWTDLKPENVQRMLHNANDWFAIKKGTTQSYAEAIKQKQFSTKVTNEWKRMNAMDVSDVYYEKFLINGKNEQQFSELKPGSKVRLRIANGGASSYFWLTYGGGKITVVASDGNDVEPVEVDRLIIAVSETYDVVVTIPEDNKSFAFLATAEDRTGSASLFLGNGEKQPVHHLSKLKYFEGMKMMNDMMKMNGEMNDMGMNMSLNKMDMNAVMYPEISGEDENAKPAMDHSNHNMDGMKMESDSTETSEIVTLNYGMLKSPFKTNLPKDAPVKELRFTLSGNMNRYVWSLDNKVVSETDKILIKKGENIRIVLYNGSMMRHPMHLHGHDFRILNEHGDYSPLKNVIDIMPMETDTIEFQANADGDWFFHCHILYHMMAGMGRIFSYKNSAPNPLIHHPEMAYKMLKMDDRMFHFMTENDFATNGNDGEAMFSNTRWSIGTEWRLGYNNEHGYETETHIGRYIGKNQWLMPFIGFDWRYRKMGMDEHEENLFGQSNTKDNRSVFSAGLEYTLPMLIKTQVEVYTDGNVRLQFERKDIPLARRLRMNLMWNTDKEYMAGLKYIVARNFGITTHYDSDMGIGFGVNLNY
12897_FlavospF4_02190	MTHQYIISGMSCNGCRTKVEKTLNEIEGVQAEVTLNPPTATITMDKHILTEKFQEVLSAAGNYTIEMDSPKNHGEAVKSCCSGHKKENQDHHKTETKKVHQHSANGVYYCPMHCEGDKTYNKPGDCPICGMDLVPMQASESEENKNYSDLLKKMKISILFTLPIFIISMSEMIPNNPLYAIMSIEKWNWVQFLFSLPVLFYAGWMFFVRAYKSIVTWNLNMFTLIGIGTSVAFLFSIVGMFFPDIFPAEFKSHHGTIHLYFEAATVIITLVLLGQLLEAKAHGQTNGAIKELLKLAPTEATLVENGIDKIISIHNIQKGNLLRVKPGEKIPVDGKITSGESSIDESMITGEPIPVDKKVEDFVISGTINGTKSFVMVAEKVGSETMLSQIIQMVNDASRSRAPIQKLADRVSKYFVPTVVIISILTFLIWAKFGPEPAYVYGLINAIAVLIIACPCALGLATPISVMVGVGKGAQHGILIKNAEALENMNKIDVLITDKTGTITEGKPSVEKIYAINNDEDYLLENISSLNQHSEHPLAQAVVNFAKAKNTTLKEVQGFETIAGKGVLGTIEGQKVALGNKKLMDEIRASISTDLENKVTAEQNLGKTISYIAIEKEILGYVAITDAIKENSAKAIKELIDQGVEVIMLTGDNYNTAKAVADHLHLSSFKADCLPEDKLKEIERLQAEGKIVAMAGDGINDAPALAQSNIGIAMGTGTDVAIESAKITLVKGDLNGIVKAKNLSHAVMSNIKQNLFFAFIYNTLGVPIAAGILYPIFGILLSPMLAAVAMSLSSVSVIVNALRLRNLKL
12897_FlavospF4_02191	MVCARCKMVVESEFEKLGLHTISVELGEVELKEELDDKQKEVVLVNLQTLGFDLIDDKKTKTVERIKNLIVDLVHHKNNDLKINLSDYLAKNLNQDYNSLSNLFSEIENTTIEKYFISQKIEKVKELLIYNELSLSEIADILNYSNVAHLSNQFKKITGFTPTSFKQSKDKKRIQIENI
12897_FlavospF4_02192	MKKSIIALATVLTILFSANNIQANTSKLESGITEIVETSQLQSVYDAYFTVKDALIKSDSKLTSAKAKDLLTAISAVKMDKLKSDEHTVWMKVIKKLTADAKSISATTDLKKQRETFKSLSKSTYDLIKVSNPDQPIYKQYCPMADADWLSKEKAVKNPYYGSSMLTCGNVVETIK
12897_FlavospF4_02193	MNKRIHIIMLFIILSFFLNPSHTYACNIGHHKEIAVKEENSCSEKCCEKKSSKQKKHNCDGKCQHAGCSTSALQFVILVSNEIDFQNNVFNFSLKNNISSYSESNISSGFTSIWLKPKI
12897_FlavospF4_02194	MPKLNQFETLVIHEFEDEKFHLPPHTHTYYEIIYIKKGSGIHHLNKNLLSYKTGDLFVISPEDEHYFDIKKNTRFVYIKFTDNYFNSKQNLTCDEFLVNTPESFMRDKILKETVLKFDEPCKTILRNTIENITIYDQYIDVTNSPIVFYQILSIFGLIKETIRGMNLQLQSTHLDNEQISNYIHQNIYQPKLVQVKVIADHFNIAQTYFSAYFKRTFSISYREYIHNLRTTLIEKRFHNNQLPIKQIAYEFGFTDESHLSNYFKKRKKMKPTDFKKL
12897_FlavospF4_02195	MKKSLIALSLGGLTIGITEFVMMGLLPDIASDMKVSIPVAGYLISAYALGVVIGAPLLVVLGRNFPPKKMLLILALMLTLFNALSIIAPNYNFLFASRFLSGLPHGAFFGVGAVVASRLADRGKEAQAISIMFSGLTLANLIGVPIGTYIGHHFIWRYTFILIAVVGLLTFLFIFLWMPKLEKSGNVNMKTQLLFFKKTEAWLIIGITAIGFGGLFAWISYIAPLLINISGFLPENVSYILILAGFGMVVGNFAGGKLADKFSPAPTVFGLLFIMVLDLIMVYFFSFNQYVSLIFTFLTGAISFSVIAPIQMLMIRTAKDAEMIASAALQASFNIGNALGAFLGGLPLAAGYSYASPNLIGVGMAIIGMIITFVLIQKHKNVLKLQTE
12897_FlavospF4_02196	MNFKKLFNKGIKCCFAFVFLLCLLSSNQISAQTATLEGVVKDASGMTLPGVNVLEKGTKNGVSTDFDGKYKLKLTNPKAVVEFSFIGFTTQSVSASGKKTINIVLAEEANSLNEVVVVGYSSVKKTDLTGAVASISGNDLKKVPVANVAEALTGRIAGVQVTSTEGSPDAEIQIRVRGGSSLTQSTSPLIIVDGFPVASMSDVAASNIESMTILKDASATAIYGSRGANGVIIITTKTGKDGKISVNFNMFYGLKTMANQIDVLSPEDYVKLQYEYALLNQSDNTILTNPSSYTKYFGNWQDADMYKGLKGNDWQKQIFGRKGEVQSRDLGIRGGTEMLNYNFNYTHFDEKAIMIGSDYKRNNLSLALKSKVNDKVELAFTARYSDTEINGGGVNEQTEKSSTDSRMRTIVGYAPIPISGLTSVDDGVGDGSDVLVNPITSVYDNDRQQFRKNFNMLGSISWKIVDNLKLKVDLGLDNYNSLDYRFYGKTTYYVKNTPAATLQGLPALIMADGKEEGFRNANVLSYDFKKVLGDSHHLTALLGQETITSSKNTVTTTLHGFPSFFDFDLSRRLTTKATPQSVDNFYNPDDKLFSFFGNAVYDYKDRYFLTATFRADGSSKFLGNNRWGYFPAAAAAWKISEESFLKDVSWIDLLKVRASYGEAGNNNIPVGQMVQTYQSSNTTWINGVQNVTAASTVMANPELKWETTVTQNVGLDFGFFKNRLNGNVDVYKNVTTDLLMNFLTPGTGYVSQYRNIGEIQNTGIEATLNIVAIEKAKYGLNFSFNVGVNKNRINSLGSLSEFGFTQNSGWTSTITGDYQMTVGSSIGNMYGYKNDGRYEVSDFDFVAGKYVLKSGVTDSKGLVGLESTVQPGDMKLKDITGDDKVDASDLSVIGNSNPKSTGGFVINGNAYGFDLMAAFNWSIGNEVYNADKIEFSTSLPGSAGEYKNLSTVMADGKRWTNLDPSTGQLVTDPTALAALNENTSMWSPFMGRAIFTDWAVEDASFLRLNTLTLGYTTPETVTSKIGLSKLRFYLTASNVFVWTNYSGSDPEVSTKRKNPMTPGVDSSPYPRSKQMIFGMNLNF
12897_FlavospF4_02197	MKHKIIIAGLIISGLFSSCQQFEEDYLDAPAQSTIDESVLFSTAGLAEAAIDGIKVPFAETNSYRGRFLPYYGLNTDIEWYTASTSGDVKADLCVYDAKPDNSEMNTANNAYAMMFSGIERANICIRGLRRYGNPLPDTQMGQLLGEALTLRAIYYADLLKAWGDVPARFEPITSETLYLPKTSRDVIYKQLIADLGEAATLVAWPNGTTYTSTVEHVNKAFVKGFRARLAMVASGYQQYPDGIRRSTDPELSVANMYALALKESREVIESGSAKLETTFEGFWKKYNQEVVTSGGESLWELPFSDGRGRMLFTFAVKHTTNDQWHANGAGRGGVAGPLPYVFYDYDLADTRRDVTCVPYKWGTAVNNVAKQELNALDTWYFGKYRYEWMKRFVTSTNDDGINKIYMRYAEVLLIAAEAANELEGPTAAAPYLKEVRRRAFASTNHATKVDAYVNALTDKQSMFNALIEENKYEFTGEMERKQALIRWNLLKTKMDEAKVKMTDLKARTGAYADVPSTLYYKYAADNVSLIIYGLNRGENVSPGVDYTAATWTKLDDAKIASVYKAGVNPDNRQFWPIWKVFIETSNNQLVNDYGYGN
12897_FlavospF4_02198	MKIKNIIKGLIASFLLVALVASCDSLNDALIDEVGNTRVFSPVDVTAKVRNQTSVELNWTANAQADHYVVEFSADDPNFTTIFKTVEVTAEDLPVTVVLEGETLYSIRVKAVSEGLEDSKWTVTTANTLSEQLFLAIQDGDIAAKEATLRWVAGSNVTKIVFTPGDITHTITAEEKASGIATVTGLSSETSYQADLFNGTKKRGATTFTTGIDVGDGILVKNTEDLLVVVANAASGAKLFLEPGDYKSFAADGVTASTEIALSKSITISGISGKAKPVLHYKVTVNAGTSNVSLLNLDLDGTGITNASVVTFPAAGTFGDILISGCRVHDFTRSLLSNTASVAIAKINSFTVENTIVKNVNTNIGADFIDVRFGIISNIVLQNSTFDTCSDSRDFIRLDGAPNTLTATGLTTNVLINSCTLYKVCTTVASKRILYLRFGTNASTVKNTLITDTATALFSNQNATSTPTTPPTFLGNNYYNASLLYTVGAAAITIDKSGTYTSLDPGYANAATGDFTISNQTLIDNKVGDPRWIK
12897_FlavospF4_02199	MVRLIVFFLLISCQKDDDYSHGVSDVLVEKIEITGTDITSGINTQIAAKVTPDNATDKSVTWKVSDEAVAEISPNGLITAKKNGTITITATAKDIGAVAATKVINITSFSVTPVADYEVSSVTELTMALGKVKAGETIVLNGGTYAMTSKITIATSGTSDKVITLKAKDGAARPKLDFSVMTESSLNQGIVLSADYWYIKGIDIYKAGDNGMQVKGSNNVIEFMTFSECSDSGLQLDNGAANNTILNCDSYFNADASLENADGFACKLNAGTGNKFIGCRAWQNLDDGWDGYLRETDNISTTYQNCWAVKNGYLKSGEKGVGDGNGFKTGGSDDKLLKHNAKYTNCIAVGNVADGFDHNSNRGEVTIYNCSAYDNGRNYSFSSTNPLAKLIIKNSNALGAFGTTQASTLDVTNNSWQNSITVTADDFNSIDYTQLLGARKADGSLPDVTFFHLKSDSDMINKGADVGLSFNGTLPDLGAFEF
12897_FlavospF4_02200	MKTKLHLLLIAILLSVSFAHAQKTDVWDFGGATLDTNLYNNMLTPTVINSNFYAFTTPAAPGAANTSNVLTHGGVAGNTNAFDLTGGLTFRPNTNDRLYVNTPTTITRYGDNNLGVSGTVYTSRIFCNGNASTTVRFFTMALNEDDEVTFVARVDNAAANLNIVNTTTNAQTENIPLTTSTSAVTEAKFMAKAAGSFKISCFDNSTARASYYRILRKPASYSTVTGTMDETAAAGIPAGYSVRFTYPNGKTKDALVTSGTYSVSLPIGYTYKMSLVGANGYIIGSGENMTVTAAATTQNITVVKADLYTVSGNITGLSASDLTKVGLNYATTGKIYVPVPVINTTTGAYTVDLEANTLYTISATGVNDSEILANTISVTSSTTSNVAFTAKPLYNVTINTTGLNATQIGLLSLKFTNLNEAGYVYNFAPNTAISLRSGTYSIDYSGLDNHQVELGLTSNLKIAGASNSKTLAFKPVTIWSFDDRVITNASTGYKGILFGGTANSFASRSPQADLTAKTGGTMQIPVKVGDKITVSHYFAANFSIDGGTAIVNTSGSTANVVNTEYTYPGSADGFVTITLLGTALTSYFTEIKIGGSIAYTSPITVGVGKNYATINDALTAAGKMVRPSNERVIILVDPGNYEEMLDITIPNITIKNASATPSIALANKGVDIAPQAVRITSYYGLGYDYYSMKNNQKWDADILRVNKENGSQPYANVSGTTNNSYWNATLIVSANGFEAENIIIENSFNQYISAKEANDVLVEVVGLTKGTRPTNYGNTSVQNRSFVERAAAIAIKNAIDKTVLNNCRVVGRQDSFFGGTTARVVVYKGVMMGAVDYIFGGMNATFYKTQLAMNVSDTAGDASYITAPQQSTGRGFLFYECTVTSAIPSTETASVYRAKPGFFGRPWAANTSEAVFYNTTIETSDYPGNIGESLITPIAWNSSLSGTSPKMYEYGTIENSGVNNQAVRASWATTLSSPTLSDNTAITTFNFTKGSDNWDPLPQLIANESLGVKDNTPTSAVNVVGYKNRIAISNIKSETAVAVYSITGAKVKAFKTNQDVDFEFQNGAWIVVIKAADGMKSVKVITH
12897_FlavospF4_02201	MKKITRNYFQAKSKRAIKGLSIFALLLISTQTSWAQQPIGTGQFDGGFENATLKATNVSSNTPDASLWTFDSAILINSRIAAHGSNTRSGLNSFKLEANAVMGGKYAMSPVLNPPVTGGDGTTAGPTYTIQFYTKDLTGVAGLDFRAALYTDVRFSSPVTSQGAVDSNGWQKVTLNCAGKIPVANPAKMYVGFGGTSSSPLTTFTGYVDDLVVYQGALDIIAPASASTPVVSGLNVSWTASADVDGGGYVVVRYATNPNADNDPNQNGVYAVNNVITNGTASLPGTVVYVGTTPSFTDAVAGSVSGSDYYKIYAVDKAFNFSDEIVTSASLKVNSVTFNENSVTIYKNNEAFYVNSGEEVINNIKVFDIQGKLIAEQKNVNSNSAAIKNINKTNQLLIVKISSKDNKVVTKKIVN
12897_FlavospF4_02202	MTFDKNGSATYDIHYPAAWDKIEINDLGQNLVNNSDVLIYGSLVCRMQYPENL
12897_FlavospF4_02203	MMSANFIKFNDDEILEIATVLQSPFTTLEDNIEFIASRTNTSSVCVTKGKDGALLLWEGKLYKNHGYPVQVADTVGAGDSFLATLITSLLTGKLPQDSIDFACAVGALVAASPGANPVISFGEIEKLISGK
12897_FlavospF4_02204	MKRSGTADLPLHYGHVPLWLAERMSKLGFAIVETIAMEFSTSEVISKLSNPFWFQSFGAVMGMDWHSSGITTSVLGALKKSVNPHSKELGIYICGGKGKHSMLTPQELLFVGEKTGLDGNNLANCSRLAAKVDNTAIQDGFQLYQHNFIVDNKGQWAVIQQGMNPNSKTARRYHWHSQDLKSFINEPHTFIYGENQGTILNLTAHAATKSREGILELSKESPAKIMKEMQYLSMPAHHDVRMEDVNMKRLGAMLWATHENKPEDFEDLLLLKGMGPRALQSLALVSEIIYGTPTRFEDPARFSFAHGGKDGHPFPVPVKIYDETIDILQRAINRAKIGNSDKIQAIQKLSEISRKAEESFTPNSNFDALIQRERDESHQYGGRTVFGDAKPPKSKPIHPNNQLELF
12897_FlavospF4_02205	MDIVKFKITSKTIKVEVRNSNNYVFNFNTALEIAKEDKDVLLKLYNALDILFKKETPSEVKNYISPNQTNILDQISAVDNLEEGQ
12897_FlavospF4_02206	MKLKLLTLASLLVINMSTVTAQTNTNTGTDAGNTGNYNSAFGYYAGNIVTGNNNSFVGYFAGQATTTGEYNSFFGANSGVNNVAGKDNVFSGYKSGFTNAGGSRNVFIGRESGFLNSSGNNNVFTGYESGYSNSSGEGNVFSGYKAGFSNTSGRDNVFSGYESGVHNLIGSYNVFTGFRTGNNNTQGTSNVFIGQQSGFNNINGHYNIFLGFQSGFANLSGTENIFTGFSSGKMNSIGHYNIFTGHKAGYENSSGNQNIYIGYKAGYHSNGSGNVFIGQHAGYWERGYNRLYIGNNSDYNNSHTPLIYGKFDTYQLGVNTNVIPTGYTMAVKGKMIAEELKVQLYASWPDYVFNKKYNLPPLSEVEQHIKEKGHLKDIPSAEEVSQNGILLGEMNAKLLQKIEELTLYIIEQEARIKKLEATIPSK
12897_FlavospF4_02207	MKFMYLIFLLVLISCQSNEEVVLQKMYGQWAIDKIEYKGENYTGKLYSNVFFIEENFIFSLPSTFDFEAEKGIWTMVRTNKLGLKIDCKNDVFNGDYKVKFIKDYDKKLLGIDLKSEKTHIIAYKFLQNFEIDGKWW
12897_FlavospF4_02208	MNIIFKNWIKKFYFLAAFCFSLFSQAQVQELEYGSFPPTALRNFTAGTVQDSEYNIPNQKNIDAYCYFSLAIDNEKAPYTGYSVTAAFEITPYDQSGTLLTAEMVTKTMTVNYNHNFSTVSPAFSDLNYFKIKNKFGLRVALVSNSIVVKDLSNTVIPIASATAQLNNVTVNMGFKARRYYPLATTLISPTATTNTNATAIKIEWTALTGAIEYELEWTWVDNYSETNSTAVTPPQNIPFTERNFDLNNTRIVIKANGSANNYDIPQIYSKGYLLYRIRGIGRNATDENAKTYGTWSSGTGAKTTVADWPNQITIAEHENNKNWQFQASYAEDGKKKEVVSYFDGSLRNRQTVTKINSDNVAIVGEVIYDTQGRPAIEVLPTPAADNTIHYFPNYNLFNATTRYSNKNFDYGPNSCTTTTASMTNTVSGASRYYSANNEFSTSVNRNFIPDAKLYPFSQTEYTPDNTGRISRKGGVGDKHQLGSGHEMKYFYGVPSDMELNRLFGYKVGDVSHYKKNTVIDPNGQISVSYLDPQGRTIATALAGANNTNLESLLEETNTGSRVDNNLITGNTLQESGAFSGNLDKKTITKEIVVSDLIPYSFSYTFNQSSSFQPECQTPAFSYPFVYDLDISLKNNCGEEQLKTPVHQPLGIKKTDGIPAGVTANKGDLSTPVLAAGNYSLTKELKVNESVLKSYAAHYVKKLTTEGSSCYINPNAYRANASLLLENCNFDCLTCENKLGPKAAYVQNSFNAFYSSTLITASVINTTIDVQLNGAVNVDGSAIDPVEKAGLATRFTKEWDLLYDECLKYCNPDIIFAPSCDVNEGMLLGDVSPNGQYGATSNTYINDANLPVTPNPAYKVSVFNNTSPESITGNQLFYYVDNSTSGNNWKKPVTPYLNEDQSIPWIELETTTDTNGEITFTPQIDKYSDIPPAGKREITNPDNSITYKVLPQYLKESKDFIVNWNDGWAASLVKYHPEYNYLVYSKALCGITKTLTINNVPVILTSDDYDNRIQNATTFVQAQSNGFIDSSGNFDLIYTNDPYFQDFATINSTAASIVTTTHPLLRYNPSTSGNTSIMYQALKSNYNNNITMFQTAVKTVLCSPLNNNCTSAFSSATLEQKDAIWNVYKSLYLGLKANIKHIYMNLYALEKKTYNGCIGPEKSKNVANVLSSSFATQKTAINNAIQAITTAGTLCASTSAPLYAKLERRFIPTDYGYDSSVDAGTAVANIKAVNNYQVYAQTGNCPLLSDLDLFLNSFFKDANPYAVTTTNATYSPFNRQYLSANLLKALSPGVAIPTTTLNINSTSSGTKLDIRFSSTTPSITSGITSLTTPSSTYNWSAYGSNWKIINLKQFFYDKAASTPSSGVFKFNVIAEISNGSNAAKIGEILLTGTTSAPIGECGLVSNGIGEVLNPNADMYGPNICTKQTQFETSILNLFNEIRTSLSNTYLIYTIANNNQSYLYNFFGSENSIFTRDPGSAEFYYIKKGDVIVASFYLNSAFPNNISSFTSFTTSNNSPSHFRFNYNIGALTDTMEGEMELPFNNFDCPVATQKCIPQPVAPVTCDNAKKTEYIEFVNGKSGVPPALSNYSIDAASVQFCENNYQYIFDSYKAYINQMKSIGLTSAHDIRFRTISEFGNTYLNYGFSDIGNAITQYSAYYVAHATDADLLNWNDWVNIEFRKTNTLCPPAPLSNTFTSPMPADEAKTCDHFSINIDGAFGNDIYNSVIEAKKQKFIKDYIAQAMTAVETFDMNYTDKEYQYTLYYYDQAGNLTQTVAPEGVQRMTLNKAANDNINAYRTGNNPAENTALQPAHTFKTQYKYNTLNQLVWQKTPDGGETRFAYDKLGRIIASQNANQAKPGSGSVRFSYTSYDGLGRITEAGEILNPNTATATTYTINDEGKLVYGGATIVDVFTANIASKTEVTRTVYSEDPGVENWTPTVPPGVTPPVLTRNASYFFSDKSTTPALNNINRVTGVFYYDTYIAASPLNFNNAIFYNYDIHGNVKEVINYYSALRNVNCISSSKNDCEAHIKRVVYDYDLISGNVNTVTFQHNKPDLFIHKYNYDADNRIVDVQTSSDNVIWEKEANYKYYLHGPLARVELGNKKVQGIDYAYTLQGWLKAVNGENLTVATNDMGQDGLASGTTKTFDAFGYSLNYYDTDYKSIGSADETSGFKPLMYSRNSTIQPNSKDLFNGNIKQMTTAIRKTDGSLLNIQKNTYTYDQLNRIKAMTSSAIVPNATLGTTSYDSNYSYDKNGNLLTLNRKAPNSAGAPTDMDKLTYEYPNEVGQTYRNSNKLALVKDVAAIPAATFVGDLEDQVAKLAALTPAITYNINNPATHNYIYDDIGQLIEDKTEGILINWRVDGKVKSVVKGTVTYAFEYNGLGNRIAKKEIKPGLITTTYYAHDAQGNVLGVYEEKFKPKETDLQNDLLLNSYNVNSVALKRAINNIFMTSDGSTASVSANGNLKLQAGNSITLKNFTAVQGSTFVAQITPVQANNNESVLTLKEHHIFGSSRLGLETKSLVVYNSTNTSGTVDPVQTNFLSLIGDKQFELSNHLGNVLAVISDKKIPTATAGVFNPDVLTYSDYYPFGMLVPNRHVDSDTYRYGFQGQEMDNELKGEGNSLNYTFRMHDPRVGRFLSLDPLSKQYPYNSPYSFAENRVIDGIELEGGEFLDKDDARVFSNWGSILINLENCYTPTFYNHSKEYINSEGKSMGYFSKNIKLSSFDYKFMDSKLTADPEKSLLKRGVVGRTFTGTTYSIPDGRYNPSVIGGVGNSTNVKSGIVAVLAVETVNQSLRLLTDYLIGKDAKLINEHHKILLEKVLPAITEALNSKEVVYIPQKLRDEFSLGLIANVVLFGGDSNNDLYTKEIVDAGMKIYNELTDEGRKIKNFKIKEEKEEAVTVKDKTEVKKTKPKL
12897_FlavospF4_02209	MKKIIYTLIIFLITSATFAQTNNEGSFMPLTSTTLTTKYIISGWVKETQTVLPVTYTNSSIVVSVNNPAEIHKTTCIPSGAIIDGWQRIIGILEIPPIPTLDANATIKIDLNCSGTAPNCYFDDIRFYPYDGSLKSFVYDEDTQRLMAELDENNYATFYEYDLEGGLIRVKKETEKGIYTIQETRSSTAKINP
12897_FlavospF4_02210	MQRKTSKLKKTLAIYLAMMILLETLQPLQMYALTSGPTQPEFNAFTPIGTSDMVDLTNGDFNYNIPIMDVGGYPINLSYNSGITMDQEASWVGLGWNLNVGQIERQVRGLPDDFNGDEMLYENNLKKNLTVGTNLGVNLAFAGTDSKLFTAGAGIGVEYNNYEGVSFRPSFGVGFNLSDEVGVGLNFTSSVTEGASVTPSLSISQKMTTKSNGAVNYIDGTGTIGLGFNSRKGLENLNLSASVKNKAYVANCESNHDVQIQSKESIGGSISFNNQSFTPSKRIGFKNYSFSFNGAVGVEAWFLEPQFQMTGYGSYQEIDPEYKYRPEKAFGYEYTEHKKKQSGILDFNREYERNVSENTTALPVTNYTYDTYNIEGQGVSGMFRPYRSKVSYVYNDAVVDRGIGISTGAEFGIGELLHFGFDFKATTTVSSTDGWFKNNNAIKHLEEKNTDKKAAGYEPVSFRMVGSMSVDPEINIYDGIQNTNPLRFGLGGPSKSRTVIPKYFNETPNTSEIPNKRTKRVLRNQLVHKITDEEAIRDSNFITRNPNAKLHHTAGIKVVQNDGTTYVYGNTVYNTKKVEATFDVSGKNGNNTSGLVPYDHQDLTKNYGNNSDQYLNRITTSPYAHTYLLTSVLSTDYQDTDDNGPSINDLGSYTKFEYESKNSNYKWRIPYEENMATYNRGLISKKEDEKGTYLYGEKELKYLTRIVTKTHVAFFDLDERKDARGALGETGGLGSGSGKMYKIKSIRLYSLPEVSNSAGIITDPGEDGAIKPIKTAYFVYNYNLCKKTPNNDGTVAATGEVNAKGKLTLKRVYFTYRGSKMGKYTPYVFDYGEITDPANTDYDKDPKNPNYDLKGFDIWGNYKVNPEHSGNSEITSSDLSTAEFPFVEQDLAKANLYTGAWTLKTVTLPSGGKISIETESDDYQYVQNKKAMQMFKVLGCGNVPVPPTTITSTLYGNGSQNKYLYVKLNNETSVTNKDEFIAKYLEENLDKPIQFRFLLNMTSKSWQKEYVSGYFKIKDEEANPITITERSEGTVVSIPLEFLKLDGGTNSNDNVNPIAKAGWGFGRTYLNRVVYSLGGDSVNDDFTSIVKDLVGSIKAISEIFNGPNKALKDKGCASNFDPNKSWIRLENPTGSKLGGGLRVTSIKLSDNWGKMLGNTGDENSDPDTMQYGQTYTYKNEFGKSSGVATFEPNSCSENPLVEPFYNNQGNYADNIAAPKENNYIEKPFGQNYFPAPRITYSRVTVKNLARKDLATQFEVKKHATGIVVTEHYTSYDFPTKVNYTKLDTRPDIVPNTILGAIIKTANIRVRNHLTMSQGYSIETNDMNGKIKSQYVYSESQADLLSQPNPASPPAPTSYVKYKYNVDADNNLVNNLTTINSAGEVKTKLVGVDYDLINDFNESHSETNLVGFDANVATVLFGIYPVFVPKVIPKLSYHENLLRTAVTTKHVHKTGILIEKIANDLGSTISTKNIAWDADTGEVILTQTQNEYNDNYYSFTYPAYWMYDGMGMASKNIGIEGTLIANPIQSVCKNLSAKDAGYKLKDYTGPLSSIFHVGDELCIQDGLTQTAENYPENLPTAYKLWVIRVNYDGILLMDRYGNYTNPCAETPTIRFKIVRSGYRNLQSAAMSTITTMTNPIANGDLNANSLIYSASSTVNPKILNANAIVYKDFWNVQKDFGLPSYPERNPSLYVTYDTPNGPSQAYNGPTYADENGNPTYPFKINTNPYLWNVKGNWRAEKSYAYLAGRNSASANNPRNEGFFNSFSPFYQLTNGTWTAKTNNWTYASSVTKASPYGEELENKDALDRYSAAQYGYQHKLPMAVASNSKYQQIGFEGFEEIKSWKPSKHFGFNTIPPDFVSTESHTGKGSLKVQNGQTKSLTRKLSATYPAYKFLTCAADPSKFCPISTQVVEGATLPTSWNMNNMYVTVLTYSHLVCPEYIDGAYEHINFPVDKYKVQSANGKVYVGIDKTEYAKYGPGGAKAGQYFYVNYKYSIDGIVNLAIVRVGCKSGSWSLTYDCNFGSQTSNW
12897_FlavospF4_02211	MKLKLLSLTCLFFINYNIINAQNTNTGTDAGNAGINNSAFGYYAGNVVTGNNNSFMGYLSGQSTTTGEYNSFFGANTGINNSTGKDNVFVGYKSGYTNFGGSRNVFIGRESGFLNNSGNNNVFTGYESGYTNSSGEANVFSGYKAGYSNTSGRNNVFTGFEAGYSNENGTYNVFTGFRAGMNNKGSYNTFTGNQSGQNNLNGVNNTFYGNQTGLSNTDGSYNVFTGQKAGFANMTGSGNIFTGFHAGVQNTSGSLNTYIGYKAGYHSNGGNNIFIGHHAGYWETGNNRLYIDNNDDFDSSRIPLIYGKFDTDQLGINTNVIPTGYTMAVKGKFITEEVKVQTYANWPDFVFKKEYNLPSINEVEQHIKEKGHLQNIPSASEVSENGILLGEMNAKLLQKIEELTLYIIQQEKRFNDQEARLKKLEAEIPCK
12897_FlavospF4_02212	MEQTWRWYGPNDPVQLADARQAGATGIVTALHHIKNGQVWEVEEIMKRKNEVEAAGLTFSVVESIPVHEDIKKQSGDYLKYIENYKQSIKNLAACGVHIVCYNFMPVLDWSRTDLSYEMPDGSKALRFDINEFAAFELFILKRPGAENTYTEAQQVKAKATFEKLSDADKVKLQQNIIAGLPGAEESYSVEDFLKVLQGYDGIDAAKLKENLYYFLREIVPVAESVGVKMAIHPDDPPYPILGLPRVVSTEADLVQLLNAIDSPSNGFCMCTGSYGVIAKNDLSGMIDRNGEKMNFIHLRSTQRDEEGNFYEANHLEGNVDMYEVVKSIVKMEKQTGRIIPMRPDHGHQMLDDLKKKTNPGYSGIGRLRGLAELRGLELGIKRSL
12897_FlavospF4_02213	MNSIFNLEGKIALITGGAGVLGSNMAQVLANHGVTTGIMGLSLEEAQVTVAAIEKNGGRAFAVKGNVLNQEELEAVRDGIIEKYGRLDILINAAGGNMPGATIGPDQAIYDLKRDHLQKVLDLNIIGTILPTQVFSELFAKQKSSIIINISSASADRPLTRVVGYSASKAAIDNFTKWMAVELASKYGEGIRVNAIAPGFFIGEQNRALLLTPEGELTPRGIKIIDHTPMGRFGIPEDLNGVLLFLCSDMSKFVTGTIIKVDGGFGASSI
12897_FlavospF4_02214	MNKKNYFWNFHKLFNLKRKNIITIKKIAELANVSPGTVDRIIHNRGQVSQENIDKVNAIIKKHGFKRNIFASNLASNKKSRIAVFLPKSEKLEYWESQLTGVKKAGEEFGKFGIELYYFLYDFDSESFQEMFSKVLDFECEGLLFSPIFHEESLLFLEQYKNKNTPVVMIDSDINNDISHFYIGQDAFKSGYLAGRLISFAVKNERNVLIVKIAKEIDSTSVYLQRIKGFYTFFEEHSELTNFNFSEITVKDPDVNQLTLEMFKNISSIFIPNSRAYIVAQFLEQQNIKGIRIIGYDLLKENITYLNSGIIDFLINQKPEEQGYTGISYLYKKIILHEKNINPTHFIPLDIIVKENYTTSLNK
12897_FlavospF4_02216	MDSKIRYEIEFPINSSPQLLYQYISTPSGLSEWFADNVNSRGEFFTFIWNDSQEKARLASKKTGEKVKFKWVDEASKDTEYFFELHILVDELTKDVSLMVIDFAEKEEVGEAKQLWENQISDLKHLIGSV
12897_FlavospF4_02217	MINFNGNVLEQEKNVLTQNRAFLYGDGVFETLKIVNGKILFLEDHYFRLMASMRVVRMEIPMNFTMEYFEEQILNLVRQKEISSSARARITVFRNDGGLYLPKTNEVSYLIHATPLENALYVLNTASYEVDLYKDFYVTKQLLSSVKTTNKLINVTGSIFAYENGLENCILLNDTKNVVEVLQGNLFMVTGKKLITPPVSEGCLNGVMRKQILALAKKMDGIEVYEEIISPFDLQKADELFLTNVITGIQSITKYRKKEFIANLAHLLVQKLNESIYEN
12897_FlavospF4_02218	MEGFFVRFNDFIWDFKNFMIKFNKNCSRMISEKLKKGHLLIAEPSIIGDLSFNRSVILLADHNKEGSIGFIINKPLKYTINDLIPEIDANFKIYNGGPVEQDNLYFIHNIPELIPNSVEISNGIYWGGDFESTKDLINDGSIHKNNIRFFLGYTGWDENQLENEMQGNSWIITDNSYKNKIIGKSTTHFWKEQIIELGGDYLIWSNAPENPYLN
12897_FlavospF4_02219	MNKSELIDAIAADAGITKAAAKLALESFLGNVGATLKKGGRVSLVGFGSWSVSARAARDGRNPQTGKTIQIAAKNVVKFKAGAELEGAVN
12897_FlavospF4_02220	MEKLRIIFMGTPEFAVGILDTIIKNNYNVVGVITAADKPAGRGQKLKYSAVKEYALANNLTLLQPTNLKDEDFLAELKSLNANLQIVVAFRMLPKVVWEMPVLGTFNLHASLLPNYRGAAPINWAIINGESKTGVTTFFIDDKIDTGAMILNSEIAIEPEESAGQLHDRLMLLGSKTVIDTLKVIENGNVTTTIQEDNDDIKTAYKLNKENCKIDWTKSGTEINNLIRGLSPYPASWCFLKDKNEELSIKIYEAKLFLESHSHETGKLICSKKEIKIAVQEGFLHLLNLQLPGKKRMQVAELLNGITFSDSAKVY
12897_FlavospF4_02221	MQEAQDILLKYWKHNSFRPLQKEIIDSVLAGQDTFALLPTGGGKSICFQVPAMMQDGICLVISPLIALMKDQVANLQKREIKAIALTGGIHTEEIIDLLDNCQYGNYKFLYLSPERLQSDWILERIKNLPINLIAIDEAHCVSQWGHDFRPAYLKISELKKYFPKIPFLALTATATPRVVEDIKTQAGLKDPNFFQQSFERKNIAYMVFEIEDKLYRVEQILKKNPQPSIIYVRNRKSCLNISTQLQSLGFKATYYHGGLSAKEKDKNMGLWMSEQAQVIVATNAFGMGIDKDNVKTVIHTQLPENLENYYQESGRAGRNGEKAFSVLLYNNSDSNQTEQQFLSVLPDKKFLKTMYVKLCNYFQIAYGEGLDDSFSFKLNHFCNKYDFPTLKTYNSLQFLNQQGIITMSQEFSEKITMQFLIESKEVIRYMSLNPNDEEIILAILRTYPGIYEMKTSFNISLIAKKSNHSEEQVSAVLEKLKEKEIIEYKSKNNDATILFNEVREDDLTINRVSKYLEKQNQLKKEQLSSVLHYIKENKTCKNRLVLDYFGEETTENCGVCSYCITQKGKITEADSIADKILYLLKSAALTSREIQSQIKLDANDIILVLQELLENNHITILANNKYTLKS
12897_FlavospF4_02222	MLFIFTKVQKEIIVLLGGPGTGKSTLINELVARGYCCYPEISREVTLEAQKRGIEQLFLEQPLLFSEMLLEGRIQQFKSAFQEPDNVVFIDRGIPDVVAYMDYIGDEYPEFFTKACEDYKYSKTFILPPWEEIYQSDTERYENFEQALEIQKHLIETYKKYGYDLIEVPKDTVENRILYILDKI
12897_FlavospF4_02223	MQLNKSDILKLVKVRKSDVFWSHFFYGLKKDYSVNGEIQTNTIKVWQKASMTGVFYPVYTFEFNSDDQLLKITDSLNSFGKLLQLLFPLFYFHPLFSNSFTHFELRHFFIAIALFLILTFACYLISNAIYQYEKKEQLKDFYETLNIKTGKKSNYKTEEKTEKEWSINKTLTRLFTYPFCFALILANIFLIIPEGNLFVAIPTLGVVGFYLYCDLKIIFKT
12897_FlavospF4_02224	MENDKEKNTAEFYERLKVELDNSNTWPAEYLYKFIVPSVADNVERVEKAFDRMGAVIKTTKSKTGKFTSVSIDVTMDSADQVIGKYKEVSTIEGIVSL
12897_FlavospF4_02225	MIDKYKKEVANDVVFNLEYNSERQRLLIPEYGRHLQKLIDQATHIEDDETRNKAAKYIIQVMGSLNPHLRDVPDFQHKLWDQLFIMSDFKLNVESPYPIPSRDVLQLKPDVLQYPQNFPKYRFYGNNIKYMIDVANKWEDGEMKNALVLVIANHMKKSYLSWNKDTVKDDVIFEHLFELSGGKINLLQSTEELLNTTDLLRTNKRMSNKITPPGQPKIQSNKNNKGPGKPKPFQKNNNQK
12897_FlavospF4_02226	MGVFKIEGGIPLKGEITPQGAKNEALQILCAVLLTGDKVTINNIPDIIDINKLITLLGNLGVKIQRNAPGSITFQADEVNVGYLETEAFKKEGGALRGSIMIVGPLLARFGKGYIPKPGGDKIGRRRLDTHFEGFINLGAKFRYNREDHFYGVETPEEGLQGTDMLLDEASVTGTANIVMAAVLAKGRTTVYNAACEPYLQQLCKMLNSMGAKITGVGSNLLTIEGVESLSGCEHRILPDMIEIGSWIGLAAMTKSEITIKNVSWDNLGLIPNTFRKLGITIEKRDDDIYIPAHKDGYEVKTDIDGSILTIADAPWPGFTPDLLSIVLVVATQAKGDVLIHQKMFESRLFFVDKLIDMGAKIMLCDPHRAVVMGHNFESQLKATTMSSPDIRAGISLLIAALSAKGTSTIQNIEQIDRGYERIDERLRAIGAKIVRE
12897_FlavospF4_02227	MTNEQKAIKATYFSIAGNTCLAVIKGLAGFFGNSYALIADAIESTTDIFSSFLVLFGIKYSNKPADENHPYGHGRAEPLITFLVVGFLITSGTIIAYESISNIQNPHNLPKSWTLYILGAIIVWKEYSFRLVIKRSKQTNSSSLAADAWHHRSDAITSVAAFIGISIALFMGKGYESADDWAALFASFFILYNSYKIFRPALGEIMDENLNDDLVEEIRIKALTVQGILGTEKCFIRKAGMRYHVDLHAIVSAKISVKEGHDLAHKLKDTLRGEIPELGHVLIHVEPDDYN
12897_FlavospF4_02228	MNWQSSHFYSALFNKLLVSTNSTCFNFVREPTYMKNYILLAFLFFSISTFAQIKGTITDEKGSSLAFVSVFEENTYSGTTSNELGQYQLNVKEPGKNKIVFQYMGYKTQKIGISSGSKAAVLDVKMAEESFALNEVIIDPKNNPATTIIKHAIANRKENSEKTARFTADFYSKGILKVKDLPKKILGQKIDLGADFSSNLDSTGTGILYLSETISKITFQKPDKLKETIIASKISGNNNGFSYNTAALSTYDFYDNTLEFDVNLISPIAGNALSYYTYKLEGSFYDDNKQQIYKIKVIPKRDKEPVFEGYIYIVDDSFAIYAVDFDIKGYRAKNEFTEVMNLKQTFSYNSQNKIWSKNAQTLSFNAGAFGIKFSGQFNYVYSNYEFPSSFAKKTFGNEIVAFDLNANKKDNSFWNEIRPIPLTLEESTDYIKKDSLQTIRKSQKYTDSVDAKNNKFKVWDILKGYDYKNTFKKYSFKYEGLLNLTSLSFNTVQGFNLDSGFSFKKWNEENGKSTSINTTFNYGFSDERLRIIGEFTHRFNTVNYATISASGGTKTAQFNGADPIKKIINSVSSLFFKDNYIKLYNLEFAQLNYTQDIANGININGKIAYEQRKSLFNTTDYSFFSKNDVYSSNNPVAPENFTSSFDQHHVFKTNLTARINFGNKYISRPDGRYNFKNDKYPTIFLVLEKAFAASEKKYKFERIGASIQYDLSLGNKGILGMNFRAGKFFNAKNISFIDYRHFNGNQTHIGTTDRYLNVFNLMPYYSNSTNDRYLEIHLEHNDMGFLTNKIPLINLLKSTMNIGFHSLTLPDRNPYSEFTVGLDNLGFGKFKLFRVDYVHSYKRGIQQNGVIFGLKILNVLD
12897_FlavospF4_02229	MKIAIINGPNLNLLGKREPEVYGSQTFEDYFETLQQKFSNIELSYYQSNIEGELIGKIQEYGFTYAGIILNAGAYTHTSIGLGDAIKAVTTPVIEVHISNTYARESFRHQSYLSGNAKGVILGFGLKSYELAIQSFL
12897_FlavospF4_02230	MKKIILAITFILASSASIQAQLLKIGVKAGVNFANQTGDATDAPGVDKEGITSYHAGLVAEIKLLDKLALQPELLYSTTGASYKFDGVSEDIKNELGYLSIPVMAKFYLTDSFSLEVGPQASFLLSEKDNVELGDAETFEFGVNAGLGFKITKNIFVQGRYGLGLTEASKNADVKNSTIQLSAGFMF
12897_FlavospF4_02231	MKKIVLSMVAVLAFGFANAQESTGKGFSKGDIFISGSFGINSEKEGDNKSTGFEIAPKVGFFVTENIAIGGKLGFSSDKAENAITDTQDEARLTVGAFGRYYFTPSSDFSLFGELGVDYSSVDNKLTDVKENEIGANLGLGLSYFVSSNFAIEATWAGLGYTTNDNGGDGADKTNSFGLGADLSSINFGLLYKF
12897_FlavospF4_02232	MKWNTYIKDYQSYLRIERGLSKNTIENYGFDIERLCLFLESNKIEVSPIKISDETVQQFIYSVSREVNPRSQARIISGLKSFFNYLVFEDYRTDNPLELIEAPKTGRKLPDTLSVQEIDNLIAAIDLSSNEGERNRAMLETLYGCGLRVSELVTLKISDLFFEEGFIKITGKGNKERFVPIGNLTQKYINIYQKEVRVNLKIKKGNEDTLFLNRRGNQLTRAMIFTIIKDLAVKIGLNKNISPHTFRHSFATHLLENGADLRSIQLMLGHESITTTEIYVHLDRSFLKDVMHAFHPRR
12897_FlavospF4_02233	MVFDLDENTNCNNVNDFYKKLFAEIPDLIFQFIIDVDNNYSFPLFSKSIEEIFELSTSDFLNNIKSAISERIHPSDRDLFFQSFVKARKQVSRWEVEFRGILPEKGLRWFKISSKSELSSDGKVSFFGHLSDITELKDKELKLRISEERFQFALEASTTGVWDWNMLTNKVFYSSLSLKILELESADVLDDPERWDQIVHPDDLPKYYSDIQDHFENKIPYYENYHRVMTSNGNYKWILDRGKVIERDEQGKPLRVIGTHTDISVQKEKELELIKTMKLYSDQNSRLLNFSHIVSHNLSTQAGNIKSILDFIDIDEKKETIKEMLIHLRTVSNDLNDTILNLNQIVQIQSNMNIIIKPLNLVEYINKTISTIKNFNSETNANVINNVPEYVTISFNPAYLESVLLNFVTNAIKYAHPDRNPIIIFDYAIEKDGHKVLKIKDNGLGIDLDAYGDLLFGMYRTFHKHKDARGIGLHITKNQIEAMNGKVFVESEVGVGTVFKIVFNDEL
12897_FlavospF4_02234	MDIITIIISGIVGIAAGFAIAKIIEKSNISNLIKNAKKEAASILKDANLEAENIKKDKILQAKEKFIELKAEHEQVILTRDKKVAEVEKRVRDKESQVSNELSKAKKVNDDFEAKTAEYNNKIELLDKKQTEVDKLHKSQLQQLEVISGLSAEEAKEQLVEGLKAEAKSKAMSHIQDTIEEAKLTAQQEAKKIIINTIQRVGTEEAVENCVSVFNIESDDVKGRIIGREGRNIRALEAATGVEIIVDDTPEAIILSCFDPVRREIARLSLHKLVTDGRIHPARIEEVVAKTAKQIDDEIIEVGKRTVIDLGIHGLHPELIKVVGRMKYRSSYGQNLLQHSREVSKLCGIMAAELGLNVKLAKRAGLLHDIGKVPDTESDLPHALLGMQWAEKYGEKEEVCNAIGAHHDEIEMKSLLSPIIQVCDAISGARPGARRQVLDSYIQRLKDLEEVAYGFSGVKNAYAIQAGRELRVIVESEKVSDENAANLSFEISQKIQTEMTYPGQVKVTVIRETRAVNIAK
12897_FlavospF4_02235	MDGKLKIKISVADRIYPLTVEPAQEEGLRSASKKIDAMIKQFEENYAVRDKQDVLAMCALQFASQVEQKQIDNTIDGEETIKRIKRLNSLLDQYLEN
12897_FlavospF4_02236	MSVIAEIIDTLEYKVEKLFAKSKTLEKNNQDLRLELNKAVQIIQKQSEEIEALNKQYETLKIANSLLGSDNNKRETKLKINSLIREIDYCIAQLSD
12897_FlavospF4_02237	MRFYLFFLFICNFIFGQNQYPKDYFRAPLDIPMQLSGNFGELRPNHFHAGFDLKTNQREGLNVYAVADGYVSRIKISTFGNGKCIYITHPNGYTTVYGHLQTAVGPIQEYIHKTHYSEKSFEIEMFPKPEDLPVTKGQIIALSGNTGSSEGPHLHFEFRDTKTEFVINPMFFGFDQYLKDTKKPTISSLFVYPMDNTTVNQSKQPLLLNLSLQKDGTYLAGKVKANGKIGFGINAVDFDDVSNNRNGVFNVTGFLNGDPKYNYQFNTYSFDEMRFINAFIDYPRYKKTGQRIQKLFMKTPFALSIIKTDSLNGIIPVEPNLASSYRIEVSDYFGNLNSITVPVEYDSEAPIINAEPLTSKYFVRYNKDSNFEKENMSVFFPAGTFYEDFNLNFDVKNDRIYIHEDVVPVHSNFTVTIKDSTYSETLRDKLFIARLSGNSKSYNATTRKNDVFTIKSKTLGEYGLVLDTVAPVIKITKVIQDKWITGIKNVQFTIGDALSGIKTYNGYLNGNWVLFEYDNKTRKITHTFDDAIVAEGANDLKIEVVDNVGNSAIFETHFFRSQQK
12897_FlavospF4_02238	MNNFKLIIVFLFLWIGYASSAQSARVKGVVLDGENHPVADVNVTTGDKAVKSDAKGYFQIFVPSNKKVVLVFTHISLKMMTLTVNLKPYETFVFNPVMNNSEEQMGEVFVTSKNKKRVQGITVIDQATIKKVPGANAGIENILKTLPGVNSNNELSTQYAVRGGNYDENLVYVNEIEVYRPFLIRSGQQEGLSFTNTDLVQNVDFSAGGFQAKFGDKLSSVLDITYRKPTQFGASLEASFLGGSISVDAVSKNKKWSAVTGVRYRNNSLLVSSQDTQTNYTPTFADIQTNINYDISQKWQLSFLGNISQNKYLYRPLTRETKFGTIDQPMALAVFYEGQEKDQYDTYFGALKTTYKASSTFTLKLIGSLFHTIEQEHFDILAQYRLGNVDDNGNINPDDVDFTRGIGTQLNHARNDLDALIANVEIKGFKEWNDSQLEFGLKYTRESIRDRIVEWEMIDSAGFSLNPRILNLPKNNQPYEPYSGPLLPYQNIRATNFNDINRFSGYAQWNNKTELGSNQFWYTIGTRFQSWQVSGAPVDGKNQTVFSPRVQFALKPDWDRDMIFRISGGLYYQPPFYRELRDAEGEVNPDVKAQQSIHFVLSNDYNFKMWNRPFKWVTELYYKSLSDVNAYSIDNVRIRYVADNNTKAYAQGLDFRLNGEFVPGTESWISFGYLKTEENYNNKGFIARPTDQRLKFAMLFQDYMPNIPSIKLYLNLVYNTGLPGGSPSYSDPYLYQNRLNDYRRADVGFAKVFIDQSSAAKSGWLKNFKELSLGVEIFNIFNNQNAITNTWVRDAYSKNQYAIPNYMTSRVFNIKLNARL
12897_FlavospF4_02239	MAWDKTRKKIFYVPGMISLILIPLICIIYFFKTDSFKVYGRIQLGMPNKGDFEKYKVPTLRNYKVFNFSKSEFSERKNLNEMKLYLRKLIANKDTVNGIKVHYDSKTDYDVFIRTIDIINIEKAPTWAIEGSDIYILASSNTPKKVKKESISRRMNCGTMAVMAERAYWEQKNKKEGEARIFEASFFKGKWISISLGYLGIAFINIFALVKFNKNKYYHQKRYI
12897_FlavospF4_02240	MQMKNYFKYIALVIIGSLASCKEEAQKPKVTYDTSNKTSTLTKTDSTQIEIADLPIQMEGTDYLIHPVGDLRVFEKGTKVRYGSSSVNDVSFTISNLGEFEITGYLQNLKFQKIDSDSIRPLSDKPVLILTATYLKALADKNLSQIMVYTLTDSDTNKDGKIDTGDIKTLYLSDISGENFTKVSTDMQELVDWSLIESKKRLYFRTIEDTNQNGQFDKNDVLHYYYIDLTSKKWEAVSYKPI
12897_FlavospF4_02241	MYLNNPNIKLPENPDTVVWKYLDLSKFLDLLLSKKLFMSRSDKFEDQYEGTFSEPTFEEIKKLAIDNPEFLNYYKTHREKVAVSSWHINEYESFAMWQIFTQNSEGLAIQSTIRRLQKAVNSEKNFDQYIGEVNYIDYKKEYIPFDDSFFPFLFKRKSFQYEREVRIITDTSQSNLKLNEGLKINVDINELIEKIYIHPKSENWYKKLVIELVERLGFGLEIEKSDLESDILI
12897_FlavospF4_02242	MSNFKKILPFLYPYKKYAYLNIFFNVLYALFGTLSFVSLMPMMDVLFGQSKKTYIIPVYKGIWELKKYLSDYLSYYLTSITDSNGIGYTLSILVTGIITIFLLKNISDYLAMFFITYLRNGILRDIRNAMYKKTLELPLAFFSEKRKGDVISRISADVNEVQSSFLAILELIVKEPLTIIFTIIAMFTISVKLTIFVFVFIPISGYIISLIGKQLKRKSTKAQQEQGTFLSTIEETLGGLKVVKGYNSENYFNRVFQNSTDRFFKLSNSIGNRQNLASPASEFMGIMVIAILLWYGGQMVLIEHTLKGAEFITYMGLAYNILTPAKSISKASYAVKRGNAAAERVLEILEQQNTITSKPKAFEKETFDNDINIEHINFKYENETVLKDFSLQIKKGQTIALVGQSGSGKSTIANLLTRFYDVTDGTISIDGVNIKEMNLQSLRSLMGLVTQDSILFNDTIKANIALGKLDATDDEIIEALKIANAYEFVKELPLGIYTNIGDSGNKLSGGQKQRLSIARAVLKNPPIMILDEATSALDTESEKFVQVALENMMQNRTSIVIAHRLSTIQKADVIVVMQKGKIVEQGTHDELISHNGTYNKLVTMQSFES
12897_FlavospF4_02243	MNIAPNILNVVNEWLTPTFDKETQASVKELMTTSPKELEESFYKNLEFGTGGMRGVMGVGNNRINKYTLGKNTQGLSDYLHKVFPNQPIKVVIAYDCRHNSNTLAKIVADVFSANGIQVYLFSDLRPTPELSFALKYLGCQCGIVLTASHNPPEYNGYKVYWEDGGQIVPPEDTAIISVIESLDYDKIKFNANESLIQYIDTEIDKAFVKSSIENASFNTPAAAKENLQIVFTSLHGTSIKSVPDTLSQAGYTNVHIVPEQAIPDGNFPTVKSPNPEEPEALTMALALADKTNSDIVVGTDPDCDRLGVAVRNNDGKMILLNGNQTMVLMTSFLLKQWKKAGKINGKQFVGSTIVSTPMIMELATNYGVECKVGLTGFKWIAKMIKDFPELQFIGGGEESFGFMVGDAVRDKDAVAATLLICEVAAQAKAAGSSVYKELLQLYVENGFYKEYLVSLTKKGIEGLEEINQMMINLRENPLKEINGQRVIMVEDYQSSVALNLLNGEESVMDMPKSNVLIYYTEDGSKICARPSGTEPKIKFYISVNAQIESVLDFDEAEKFLDQKIQNIIADMQLN
12897_FlavospF4_02244	MNLSILIPLLNEEESLKELYSWIIKVMQSNNYSYEIIFVDDGSTDDSWNIIESFSNENPNVKGIRFMKNFGKSQALHAGFAKAQGDVIITMDADLQDSPDEIPGLYEMITTQKYDLVSGWKKKRYDSVVAKNLPSKLFNWAARKTSGVELNDFNCGLKAYKNAVVKNVEVSGEMHRYIPVLAKNAGFNKIGEKVVIHQARKYGETKFGMERFVNGFLDLITIWFLSRFGKRPMHLFGAIGSLMFIIGFLLAGYIGISKLYHMYNGMKYSLITSNPWFFIALTTMILGTQLFLAGFLGEIILRTKNNESRYKVAREVNF
12897_FlavospF4_02245	MDVKASPAKSGTPYGILFGVIMILEFVIMYVIGMKSLVNSSFGIIVNVANYLVLPILFIYLGCTQYKKNIKNGFISLSECLKTGISITVLAAVIYAAFNVIFNFIFPDFINEMLDITKSEMIAKNPQMTAKELEMGLGMVKKFMNPFIVFPVTIVMYALIGLIYSLIIGAIVKNDKP
12897_FlavospF4_02246	MKKGIHPENYRLVAFKDMSNDDVFITKSTADTRETIEVDGVEYPVVKMEISRTSHPFYTGKSKLIDTAGRIDKFKTKYAKHAKK
12897_FlavospF4_02247	MNYILFDGPVRNALLPFTFTRPVADILIGIMTIRQKWEARLGSTITTITEDYLSAKFPMVEMEENIMINAAYLPNDTLVEMVSDLKENQAIFKGEDVIAFFTTENQEEVDFDSYEIIQYKDDCLTVEHTWDIFSKNDAAIRADFAYLTEDRKSQPIPKSVNVIAPENIFIEEGAKLEFVTLNASTGPIYIGKNAEIMEGTVIRGPFALCENAQVKLNAKVYGPTTVGPGSRIGGEVKSAVLFANSNKGHDGFLGDSVLGEWCNIGADSNNSNLKNNYEEVKLWSYETEGFAKTGLQFCGLMMGDHSKCGINTMFNTGTVVGVSANIFGSGFPRNFVPSFSWGGAAGFTTYITKKAFETAKLVMGRRNIEFDETEAAILEHVFEETKKWRKD
12897_FlavospF4_02248	MITVNDISVQFGGTTLFSDVSFAINENDKIALMGKNGAGKSTLLKIIAGQSKPSTGSISTPKDAVVAYLPQHLLTQDGATVMEEASKAFGEVFRMKAEIDEINEQLTVRTDYESDAYMKLIERVSDLSEKYYAIEEVNYEAEVEKILVGLGFEREDFARQTSEFSGGWRMRIELAKILLQKPDLILLDEPTNHMDIESIQWLEEFLINQAKAVVVISHDRAFVDNITNRTIEVTMGRIYDYKAKYSHYLELRKDRRVHQQKAYDEQQKMIADNRAFIDRFKGTFSKTDAVQSRVKMLEKLVIVQVDEVDNSALKLKFPPAARSGQYPVVVKDLSKSYGDHVVFKDANIVIERGQKVAFVGKNGEGKSTMIKAIMKEIGIDEGSVEIGHNSQIGYFAQNQASLLDENATIFETIDAIAVGDIRTQIKNILGAFMFQGDDITKKVKVLSGGEKTRLAMIKLLLEPVNLLILDEPSNHLDMKTKDIIKDALRDFDGTLILVSHDRDFLDGLATKVFEFGNKRVKEHFEDVAGFLAHKKMDSMREIEK
12897_FlavospF4_02249	MEPIVMEIKDNKFARQFETTIPEGLLSVEYSFQEKKIFLTKINTPENFENQPIIDTLLKNIMELSTEKNFRVVPIHPKIANFFKKNPKYKELLPPGIRI
12897_FlavospF4_02250	MSKIPVYFMPGLAASPAIFERIQLDVAVFEVCLLEWEIPQLKESLSDYAFRITKKIKHENPVLIGVSFGGILVQEMAKHIEARKVIIISSVRSSLEFPRRMKIGKMTKAYKLIPMKLILNIENLAKFSFGEKINKRIKLYEKFLAVRDLNYLQWAVESVICWDRNEIDEKVIHIHGDQDDVFPIKYINSCIVVKGGTHIMILNKYKWLNENLPSIILEG
12897_FlavospF4_02251	MFHKNIKLILAGLLVVAGIWQFTESNIGNGIFLILLTAIPIFLYFKNEFILLAFLKLRKQDFEGAKKWLAYIKNPETALVRKQQGYFNYLHGIMLSQTNINQAEKHFKKAIELGLSMDMDLAVAKLNLAGVAMSRRRKLEATNLLNEAKKLDKQGMLKEQITMMKEQMKKI
12897_FlavospF4_02252	MSKRTFQPSKRKRRNKHGFMDRMASANGRKVLARRRAKGRHKLTVSSEPRHKK
12897_FlavospF4_02253	MPKDTSIKSVLIIGSGPIVIGQACEFDYAGSQSARSIREEGIEVILINSNPATIMTDPSMADHIYLKPLTTKSIIEILKEHPQIDAVLPTMGGQTALNLCLEADEKGIWQDFGVKLIGVDVNAINITEDREQFKQLLQKINVPTAPAKTATSFLEGKEIAQEFGFPLVIRPSFTLGGTGAAFVHSKEEFDEKLTYGLEMSPIHEVLIDKALLGWKEYELELLRDKNDNVVIICSIENMDPMGIHTGDSITVAPAMTLSDTTFQKLRDYAILMMRSIGNFAGGCNVQFAVSPDDKEDIVAIEINPRVSRSSALASKATGYPIAKIASKLALGYNLDELQNQITKSTSALFEPTLDYVIVKIPRWNFDKFEGADRTLGLQMKSVGEVMGIGRSFQEALHKATQSLEIKRNGLGADGKGYTNYEQIIEKLTFASWDRVFVIYDAIAMGIPLSRIHEITKIDMWFLKQYEELYTLEKEISNYKVSNLPKELLLEAKQKGFADRQIAHMVNCLESEVHTLRMDQNINRVFKLVDTCAAEFKAQTPYYYSTFEAEIEKANGERYVDNESIVTDKKKIIVLGSGPNRIGQGIEFDYSCVHGVLAAKECGYETIMINCNPETVSTDFDTADKLYFEPVFWEHIYDIIQHEKPEGVIVQLGGQTALKLAEKLSKYGVKIIGTSFDALDLAEDRGRFSDLLRELHIPFPQFGIAETADEASALADTLDFPLLIRPSYVLGGQGMKIVINKKELEEHVINLLKTIPGNKLLLDHYLAGAIEAEADAICDADGNVYIIGIMEHIEPCGVHSGDSNATLPPFNLGEFVMQQIKDHTYKIARALKTVGLINIQFAIKDDTVYIIEANPRASRTVPFIAKAYGEPYVNYATKVMLGHNKVTDFDFNPQLKGYAIKQPVFSFSKFQNVNKALGPEMKSTGESILFIDDLKDDQFYELYSRRKMYLSK
12897_FlavospF4_02254	MKTPKILLIFALLILNSCSSDDSSDSSTPTSKFAMTAKVDGVLWEMQNPFNSNFATDPLFDYYPEEDFIQLQGRNGGIFGIDEIRLLIKRSDLKIGTYPIVVDTYGVTQIEVSLNSKQNVQYAVEGTLSITSVDLNTKKVAGTFSFNCAEESEPISASNPITTRVTAGTFNYKYDFDYKK
12897_FlavospF4_02255	MIQKTSNAFIAASWVALGAGTIGFIVGLARAEMLLNEKGYYFTVLMFGLFAVVSLQKSVRDRLENLPVTDIYYGICWFGTLLSIVLLVVGLWNATILPSEKGFYAFAFLLALFGAISVQKNTRDNMSFSNE
12897_FlavospF4_02256	MKVGIFIPALLALLTLISCNSEPSLQKYFVENTENKDFIALDFSPSILNLEKTKLSPEQNEALKSFDKMNILAFKANDKNQAQFETERAKVKAILKNAKYQELMKVGSGKDGASISYVGTDENIEEFIVFANRKENGFAVVRVLGKNMNPNNIMTLISVLKESKIDMEQLKPLQQLIKQ
12897_FlavospF4_02257	MKNFIITVILAFFTHAFYAQNAFDKFDGQDDVTSVIVNKKMFDIMSKVKVDPSDKETQQYMNLIKKLDNLKVFTTKNSKIEADMKLSADKYIKTANLEELMRINDSGKNVKIYVKSGATDTKIKELFMFIDGAKNEDTVLLSLTGNFDLNEIAVLTDKMKLPGGTDLKKASKGKK
12897_FlavospF4_02258	MELNKIENILEKYFQGETSIAEENELRDYFSSSNVAQHLKQYQPIFGYFSQVKQQKSTQELENLARTGEAIPLQTKKQNVGWLSIAASVVVLLGIGTYFYTSEKTTTPVVAQSELGTYDNPEKAFAETQKALALLSNNVNVGIESVQYIKEYEQSKNKIFKQ
12897_FlavospF4_02259	MNQVVFIELINPFKDKVFRLAKRLLTSTEEAEDATQEVMVKLWNKKDNLDAYNNVEAVAMTMTKNYCLDQLKSKRADNLKIVHNNFTDREPQLDKKLEDSNSLEWVEKIISQLPEQLQILIQLRDVEQYEFDEIAKIVNMNETAIRVALSRARKKIRESMINTHRYGIK
12897_FlavospF4_02260	MKKILISLVYFLLIASSLQSCDDKDDVATPKDLQINNFIWRGLNKVYLWQADVPNLADNRFARQEDLNSFLEGYSTPEDLFQDLLNKPKSKYPNGGAIDRFSWIVDDYTVLEQELNGITKNSGIEFGLGRQAEGSNDLVGYVRYIIPNSDASKKDIKRGDLFTSVNGIPLTESNYKSLLLNSESDSYTLNLANYNGSTFELNGKSVALTKTVLEENPILINKIITSGSHKIGYLMYNGFYAEYDDELNQAFGKLKTEGVTDLVLDLRYNPGGSVRSAIRLASMITGQFPDDIFAKTQYNAKQMNSLSSSQLESLNSRFVSSFDGKAINSLKLNTLYVITTGSTASASELVINGLKPYINVIQVGETTVGKNVGSYTVYDSKTLSKTRVNPIHKYAMQPLVFKISNSANFGDYTGGLAPTFAQDERVSSYGVLGDESEPLLNLAISKITGLTSKRIQTEKGLVLPYFTDSKSMRRFGKEMYFESIPKEFL
12897_FlavospF4_02261	MIKKLLFTFLLTSSLISAQSYAPAAGQTGSTAIVKNSAVFVGWATGITVVRGPQDIAIANSPLASSGTPADGMKGGTSGSGVVCLGDGGSATLTFDTPIANGSGFDFAVFENGFSDTFLELAFVEVSSDGINFFRFPSHSETQTTNQIGGFGAVDCRYINNLAGKYRTGFGTPFDLSDIQDNALLDKNNITHVKVIDVIGTINPLYASYDSFGNIINELYSTPFATGGFDLNGVGVINQKSATLGGKDFNIDSVMLYPNPASDIVYLNSNEKTSIIIFDITGKIVKNLPTSNYNDIIVSDIIPGTYLFEITAQDRKAVKKIIIN
12897_FlavospF4_02262	MKKFNNLFLTVIISSTFFVSCSNDDNETQEPRGNYDDGLFVVNEGNFGIPNGTVSYLSDALQIENNVFSLVNTGKVLGDTPQSISFNGNLAYIVVNVSNKIEIVNRYTFQSIATISTSLSNPRYIAFANGKGYVTNWGDGASTTDDYVAVIDLTSNTVTSTIPVVEGPEKIIENDGKLYIAHKGGWGQGNSISVINAANNTVTTNFVVGDVPGSLVKDNGTLYVLCNGRPSYAAPETAGKLVKVNLSNNTVSATLNFSGTTHPGFLDIDNSKIYYNVGNSIYSALTSTTTLPTTEIFKATQVSSLYAFAVKNNNVYIADSGNSQDPGDIYIYSLTGTVSNKFTVGISPNGFYFNN
12897_FlavospF4_02263	MTLKKRFIFSFLLLCQIILAQNDSITKLKEVVVSDTNLKKYSSSQSVQVLNDSIINKNQASLTSLLNYNTVIYFKENGLGMTSSPSFRGTTGAQTAVIWNGININSQFLGQADFNTIGTRDFNSITVKAGGGSVLYGSSAIGGSIHLNNDLQFKKDFSNHLFFSAGSYNTYSANYRTMVSSDKYSLQVSISRNSSDNDFKYPGTPDQKNLNGEYYNTSMNTTFGYKVNSTNALKLYSQFYDGERHFSLTSPAATKTKYNDYNTRNLLEWESIFDRFTSKLKIAHIGESYKYFPNINTDLFTYGKVETSIIKYDLAFDVNDKIKLNSIIDYNRNKGYGSSINNVKREIGSASLLLSHLLSDKWDYNASIRQEITDNYGNPFLFSLGTRYQFTDFYRVKLNASKNFRMPTYNDLFWEGSGNPDLKPETSYQAEIGNEFFTKNFSLSITTYYNSIEDLLRWVPSGGGGDNWSPENTKKVRAYGAEVLLEWKTKIENHNFTLNSTYAYTISESKQLINGELIYKQLIYVPYHKLTGSLSYNWKKISSYFQYFYNGEVYSTPLNNPATKVKDYNIGNIGVDYDFGKKNSYKLGFQMLNIWNKNYQPVISRQMPGRNYTIYINLNF
12897_FlavospF4_02264	MEIYLVRHTETTCEKGICYGQSDVDLAEPFESVFENILSQLPSKAIIFSSPLKRCVTLAKYIQNNIKTIFYEEDKRLMEMNFGDWEMKSWNSIPQDQLNPWMEDFVNIKVSNGESFVELHERANNFLSEKKSNKINHPVIIVAHAGTIRSFLCHHSSLPLKDAFQNKVDFGEVIKIVF
12897_FlavospF4_02265	MKKELHIFFTCLMFYTRIPCPKNISHDPEYLNKATRYFPLMGWIVGSISFVAFYVSSLFLSTETAVILAIITSILTTGAFHEDGFADVCDGFGGGWTKEKILMIMKDSAIGAYGAIGLVLLFLLKFKLLSESVLLFSSEKYLVFLLFISAHSLSRLAAISIIFTHQYSRDDASSKSKPIAKNHSWKEVLGSFFFGLIPLLALSYFQYKILLVLIPVFLTRYFLARYFQKWIDGYTGDCLGATQQVCEVVYYLSILFIWKFI
12897_FlavospF4_02266	MSNLDDILKSRRDTRHFTADTVPDEVIEKALQAGHWAPSVGLTDATRYYIIKSAEVKSAVKNLFLDYNKKAEELTDNPEQKEHYKSLKLEAIEEAPIGLIIAYDRSVLNQFTIGTVGSNEAVKFSSVCAAQNIWLSLTEQGYGMGWVSILNYYQFKKILDLPENIEPLGYFCIGKPATNYDNQPMLQQLHWKQKSETPDCTEIKNVALNHVSDFALKPQSETEDENNFSRLLQKKIDSKTKPVGALGTLETLAFQIGTVFKTLNPKINNPNIVVFAADHGIANHGVSAYPQDVTRQMVSNFMEGGAAINVFCKQNNIELSIVDAGVNYDFPTNTKLINAKIAKGTQSFLHAPAMSETELQLCFEKGKSVVETIAKTGSNCIGFGEMGIGNTSTASVLMSVLTGFPIDECVGKGTGVIDEKLIQKQNLLKKAVENYSGPAELMQQLAYFGGFEIIQMTSGMLTAFGNNMIILVDGFICSAAFLIASKINPDILQNAVFCHCSAEKAHQKLLNYLQVKPILNLDLRLGEGTGCAVAFPILKSAETFLNEMASFESAGVSRK
12897_FlavospF4_02267	MIYLITGGERSGKSSYAQTLALQLSNAPIYVATARKWDADFQNRIDRHQQERDERWTNIEKEKYLSEIDFSDKTALIDCVTLWLTNFFVDTKNDVSLSLEEAKSEFEKIASQPNTNLIIVTNEIGMGVHADTHIGRKFTELQGWMNQFLASNADEVVLMVSGIPVKIKG
12897_FlavospF4_02268	MNNIKTKVCSSCESSFSCGNISPENNCWCNDFPPIFNLSEGGDCLCPECFKEACIDKIDAYVETITPKKALKNKAISLPKTEKLIEDIDYYIENGNYVFKTWFHLKRGTCCGNACRHCPY
12897_FlavospF4_02269	MKHLFSKFIFIVSFFILTGCKKNESNQIVTSKIPKNTIEYASGLSIVKYEGYSVVTVSNPWPEANKNFKYILKEKNAEVPDSLQNYTTIKVPLESVVVTSTTNIPFLEMLDVENKLTGFPHTDYISSEKTRALIDKGAVKNVGQNEKLNMEQLIELSPDLIVTFGVDNNNPMLDNLKKSGLNVLIQADWMEQSPLGKAEWIKLYGALFGKEDKAKELFDKIVTSYDQAKKLVAGKPAASTVLYGSMYEDVWYVAKGNSWVAKFMKDAQSNYLWSDLEGTGSQGLSFEKVLDKAKTANFWIVSGSFKTLDELQKANPHYSEFDAFKNKSVYCLESKFGATGGTIYYELSPSRPDLVLKDYIKIFHPDLLPGYEFTFATKLN
12897_FlavospF4_02270	MPNRKRNTILFSILALGLLLMFFASISLGSVNIPFKDVYASLTGGEASKSTWEYIIINYRLPKAITAILVGTGLSISGLLMQTLFKNPLAGPYVLGLSSGASLGVAFVILGAGFLPSFLKIIALSSYGIVLASTLGSTLVLLLVLLVSQRLRDTMAILIVGLMFGSFTTAIVSVLTYFSTAEQLQKFTFWSLGNLGNLSWESIIVLAVSVSFGLVLSACSIKPLNALLLGENYAKSMGLNFKKARLIIIFATSILAGSITAFAGPIAFIGLAVPHIAKLTFQTSNHMILFWSTLLFGAIIVLFCDIVSQMPGFDVTLPINAITSIIGAPVVIWLLVRKRNFK
12897_FlavospF4_02271	MTKINTILSTSNLSIGYKSRKGTVTIAEDLNLTFDSGKLIALIGANGIGKSTLLRTITGIQSPLAGSVFLKDKNINTYKPLDLAQSLSLVLTEKLPPSNLSVFELVALGRQPYTNWVGTLTETDTEKVRQAMQLTQIEHLASKRHFEISDGQLQKVLIARALAQDTPLIILDEPTTHLDLLHKVSLFKLLKKLTQETQKCILFSTHDIDLAIQLSDEMIIMTPEMVVQDEPCNLISKGSFSALFKDEHIVFDAEKGKFIVS
12897_FlavospF4_02272	MSERIIFTFEIILIDFFTAYGLITILYLILSIFTKNQLIKQVDEQSNRSISFVGIIYLIVWMIATITDLNSIDEESKASLLNRMFGEYWFTVWLQPFLWFSITQLLRFKVIRKNILLRLVFSILLILSIERIVIIITSFHRDYLPSSWSMYSSIYPSNIFIELPMRISFFLVFVGFFVFINRKINEWKIKKTNSQ
12897_FlavospF4_02273	MLNVVLVEPEIPNNTGNIGRLCVGTESRLHLIHPFGFVINDKNLKRSGLDYWVHLDVTEYQNAEEWIEQIPDQSRVFLMSSHSDKSYLENEFQDGDWLIFGKESVGLSKEFMARFENHLTIPMSPFIRSFNIANSVAFVVGEAKRQIGLKKFNH
12897_FlavospF4_02274	MHRHFILFKPYGYLSQFIYELKRKKKLLGELHDFPEGTMAIGRLDEDSEGLLLLTTDGKVSEQIRSKKVDKEYYVQVDGIITPEAIEQLQQGVEIGFEGGKYKTKPCTAFIVTEIPDFGPRAKKIRDERHGPTSWASITVNEGKFRQVRKMTAAVGFPTLRLVRVRIGNVYLQNLKAGEVREVDQLEN
12897_FlavospF4_02275	MLNHLVLKFRIRNIIIVILNDIDMETNNLGSKKINGVQKNIDESKGKNISHDGKSEDANLKREVVTDKNGNETVVERARNENEEIRNDSDNVNRNNANINRGVSSDEEAKKTVENKDRNSDITPNRYPNSNPESHEDRGNMKLDEEN
12897_FlavospF4_02276	MKNFYAARHLMVFLSFFYCSLTLVAQTSPAPQMLPYTQNFDGLGSGITVYPAGFQGWSATTTAPGSAYSTALLGDRNLIANSSASTNSGNIHNYNGKIGFLDSGSADLAIGFALSGTGQAAIQVQYDAMVIRNPYDGSSNNRILEMALQYRLGTSGVFITIPSSAYLSGTILQVGAGVTTPQNPQRIKVTLPAECNNQAIVQIRWIARQYGGSAGSRPSFAIDNIDIKSDITAPVSEAGYPKTDNISSESFDFSNKTDEVGKTYYVLLPSGSTTPSAAQVKNGLDANNAAALQSGFLDITNESQVYVKSFTGLTLNTSYSVFSISEDANGNIQSVVNKVDVTTLNVAIPFLSTSATTLNLGFSEVNYDSESISYQIQGSNLTDNVVVTAPANFTISKDNITFDSSLTYTAFDFDSNVAQTVYVRFTPTSTASFSGDITHETKGAVTKNITLSGVGINPYVQGFNDVNVLTNSGWRQYNAAGNLNVWAHTTTARNINSGSGAVLMNGYSDTGASKDWLISPRLRLNNFSKLILLSFSSRKFYAGPELKLMVSTDYDGKSNPETATWTPLNGKFPTVTGTYTASKYIDLSGFKTNNTYVAWVYETTAGGSNFAAEWSLDDVAITDEAGYVDANPVLDFGDVNVNTVSASQSFIFKAEGYGDITLTAPADYKLSSDNISFQSSIVVDATEAANNKTVYVQFSPSIKQLTISGSLTVAGTSLNKQIGSFTGSSIPKADTFDVVTYNLEFFGTDVKGTDNVEFGPTDDALQIDNVAKVMNKLNADVYVVQEVSDDPSLDLLIQKLNINGKTFDKTISTSWSYSFNAADPNFPPQKLVVLYNTQTTTVKKTRVMFKELYDEVRANTVTLSGYPGGNDDSFFSSGRLPYLVQIETNIGGVTKEINLIDLHARANSGTDISRYNMRKYDAQLLKDSLDVHYPNSNLIILGDFNDDVKASVITPNPSSYESFVNDTSNYNALTLGISQAGAYSFLSSGGFLDHIVISNELADEYIPNSIAVYDPRTDISSYTTTTSDHGPVIARFELSADNLGTIDFETNKAFAVKTFPNPATDVINVVVKSSTEKKLKLRLYDSNGRLTGNPVEVRANEDINTTVVPVNYLQSGFYIFTLTENNKVVFKGKIIKK
12897_FlavospF4_02277	MKIPDSWINLKIFPDDLILAKELVYDYCNLECTLPKPEAESAEYSAYRFEINKKTICYREAKITPTKTGQFVTLWKRNISGIIEPFDFLDRIDFVIISVRKENSFGQFIFPKAVLLEKGIFSTATKEGKRATRVYPPWNTTTSKQAQKTQQWQLEYFLEISENQSVVSRIKKIFDVQ
12897_FlavospF4_02278	MKKQKIEDIFSSMENFSSVPPPELWNKIEEELDKPKKKKRAILWWSAAACLLLGLLLPSVLRFNSDSGIETINKESIEQNVVLDENKQNSENNKKIGTEENNAEKKADVVENSSLENTVKESNNPQDNNPYRTTITPKNFRNKINSGISDQKESNNAIKNTNQTVAEKTFTAGKQNSFNSSSNNQALQTEKRNENQAVAEKTFTAGKQNSFNSSSNNQALQTEKRNESQAVAEKTFTTEKQNSFNSSSNNQALQTEKRNENQAVAEKTFTAGKQNSFNSSSNNQTLQTEKRNENQAVAEKTFTAGKQNSFNSFSNNQTLQTEKRNENQAVAEKTFTAGKQNSFNSFSNNQVPNSIFEEKLVSKNNAVTRLNSSNLISEKKQNTTKEVSNEALPTKTIIVENNQKKNSEYTNSLTKVDSLQLVELQNLEKGIVEAKTEKDKESKSIPNSEKWSLDVFAGVANSQNYGKQKTLGNVNESKQTNAYGVKTNYKLNKKWAVSSGLKINELGQSIANVSYYQTSETASYPAISDYLIQSPAVVAPKITTNSSYVFVSKNTQNALKSDNTENGNIEQSLKYIEMPLEVSYSIFNKNKTSLSLNTGGFVGKLISNNVTLNGDSIGDNLNASDFVYGTLLSSTLQYRLYKKTNVFVQPGMNYYINPLTKQTFNQFQWAFNFGLNVSF
12897_FlavospF4_02279	MKDDLDIYIKQCIQNDRAGQLKIYQLFSPVLYGICLKYMKNEDDAKDVFQEAFIIVFQKIHQYKFEGSFEGWLKRIFINKLIETLNKKKKESFFLDVFDPDTDFIEEEELEIIPIAQEKLLEYIRDLPDQYRMVFNLYVFEKMKHREIAEQLKISEGTSKSNLNRAKRILQKRILSIKNFKTA
12897_FlavospF4_02280	MTKKLFLFIVLIIFTTAYSFEVNTTKINPIIDTWVWKKTIGGENNPYVSTPKTIGFNKKIVFTNDGKIITYKDDVEIRNSTYEIKKGISFFDQSEKDLISFEGKTYIIENIDNQNLTIISNDSDATRTIYKK
12897_FlavospF4_02281	MKKLMLSLFIAFGFSACSLNDDLPQDTCGTYTNVSFTGFPLSCNYTIKEVLPNPAAIIVNSQEKLNQYFTQHANSCTVASDPNINFTNNFLIGLYSGQKSTSGYGIKITSIVENNCQIVVNFYEHGPQAGEATTPTATYPADYVLIPKTTKPIYFNKTTENKDNIVIGTFGSVNDFFQLNDYNILKYLNVATGIYEFGQYKNTATIKRGEYTLFLKSVPTEILNLKGQTKTYGSPDPANQGGVYFELHQGASTTKIYIDNTDTADQSTEVKAFKKAIKDKIVLLKI
12897_FlavospF4_02282	MLDFVPFLVVFVLALFLGIYLGRVLSSAKFESEKVSLNEKLNGANSQFLLQKEQFQNEKNSFEKQLHLIHSEKENIRNEKDSLAIQLSKKEVDFENLWERHKEQKAEITALQEKFTKEFENLANKILEEKSAKFTEQNSVNMKNILLPLQDKIQGFEQKVEQTHKESIDYHAALRQQILGLSEMNIQMSKETLNLTKALKGDSKMQGNWGELVLERVLEKSGLEKGREYEVQQSFTNTVGNRVFPDVVINLPDGKKMIVDSKVSLTAYEKWINEEEEFLKADLLKEHVNSIKRHVEQLGSKNYHDLYQIESPDFVLLFIPIEPAFAIALNQDSNLYNKAFEKNIVIVTPTTLLATLRTIDSMWANQKQQENAFEIARQAGALYDKFEGFVTDLVKIGNKIKDTKTEYENAMNKLVDGKGNLISSVEKLKKMGAKAKKSLPENIIARAANTDENQLLN
12897_FlavospF4_02283	MTTDFKPVSSSKISISELMLPSHTNFSGKIHGGYVLQLLDQIAFACASKFCGNYCVTASVDTVNFLKPIEVGELVTMKASVNYVGRSSMIVGIRVEAENIQTGAVKHCNSSYFTMVAKDKEGKSVQVPGLILTNLDEVRRFRKCIKQIETKKEIEEHAKEAKVNSIEDLASLDKYNVLLEIG
12897_FlavospF4_02284	MINFISGKPYFLFAVLIPVFLLFSFIIPNETLDVNIHDTYLIIRYFDLGILLSLFYGFLAIIYFILIKLNFSLIKWIVITHTLFTIKGVFLLVLFFQVIRIIKPEGIPFFLNPNNFYERINWGIFITSFIIIITQVLFFINAIYALIKGRR
12897_FlavospF4_02285	MKKTILFILLFTTHSIIAQEKIITSKAIINFEASVPFFEEIKAVNSSVLIILEPKTSTFLCTVIMRDFHFKLDLMEEHFNENYIESNRYPKAFFKGKIEKFDLKDIDEIEKEYVIKGRLMIRGKSKEIVVKAMLKKANGGIQITSDFPISTADFDIDIPDRIASKIAKIAKTQLNGVIGGDEQNLLTLK
12897_FlavospF4_02286	MAKNVLLTGGTGFIGKYLTDVLIANGFSVSILSRSDRNNTDFIKYYKWDLEHNLIDENAILKADYIIHLAGEGIVEKRWTAKRKKNILESRTQPIELIYSVLEKNNKLLKGFVSTSAVGIYGAETSNDICTENSPSANDFLGLTCQKWEHAVDKIESLGIRTVKIRTGIVLGRNEGFLKKLTPGFKIGFGTVLGTGKQYLPWIHIEDLCIIYLKAIQDEQINGAYNATVLDNTTNVILSKTLANLYGYSIWLPKIPAFILKLFLGEMSVAVLNGQRVSSEKIKKAGVNFLYEDLKTALSNCLL
12897_FlavospF4_02287	MATKKNNITRDDIVSKYMNEVLEKGQKPKSVYHFAKENDFTEAEFYAFFGTLEGLEKEIFRLFFVNTIDLLNKNTDYLEYDMKNKMLSFYFTFFEILTANRSYVLQSLKLDRNPLKNLVQLTSLRDSFKEYVSEILTDDYRLELEKLQKFQEKAIQESAWLQLMLTIKFWKDDESAAFEKTDIFIEKSVNASFELMNVAPMNHLIDLGKFLFKEKIYSK
12897_FlavospF4_02288	MKTIDYIPTSKIERAGKLVQTGAKIGVNYVKHYAEKIVNPDLTRDKLNENNAEDIYDGLKSLKGSALKVAQMLSMDKNFLPQAYVEKFSLSQFSVPPLSAPLVLKTFKSNFGKTPYEIFDEFNANSVNAASIGQVHLAVKDDKKLAVKIQYPGVANSISSDLALVKPIAIRMFNLQGKDSDKYFKEVEDKLIEETNYLLELKQSEEVVKACSKIENILFPNYYPEFSSEKIITMDWMTGIHLSEFTAKDFDRETGDKIGQALWDFYMYQIHVLRKVHADPHPGNFLVDDQNRLIALDFGCMKQIPNDFYIPYFELINKNIITDKNRFNEKLFELEILRQDDSPAEIEYFTAMFHDLLSLFTKPFQNETFDFADEKFFTAIAELGKRFSEDTNLKKMNGNRGSKHFIYMNRTFFGLYNLMFDLKAKIVVENYLKY
12897_FlavospF4_02289	MAKQNLNKFTDLVWTVTEEGIYKDDLSLDFHSFVLIISGEMKIIQADKSYTFGAESVLLFPRNQISAVIKQPKDGKPYKAVVFGLTVERLKSFYTKEKPNFSVAPDSSVRILGDQPLLKSFFSSILPYFELEQNLPENIAQLKFEEAISILRFIEPNIDSVLADFSEPGKINLVDFMEKHYKFNMPLEKFAYLSGRSLSTFIRDFKKAFQVTPQRWLTKKRLELAHFQLSKKGRKAGDIYLEIGFENLSHFSFAFKKQFGYSPSEL
12897_FlavospF4_02290	MSEKSILRLTMSATVNAVEWKQLEQLMEAARIAVPKEGDGVLIHECYYNPETLEILFLESYANENELMKHAQAFAPVMNDHKVDWKINKIELLGNYSDEIFGMMKGMANGAEVNLYRKVFKNK
12897_FlavospF4_02291	MKAIVLKEIGSPENLILAEVPLPKIKDNEVLVQVKAIAINPVDAFVRRNQAALEMIYALKGDEENIILGWDVAGIVTEVGSAVTKFKTSDEVFGNFNFIGQANAYAEFVAAPEEELVIKPANVSFEAAAGATMAALTAWASLVKFAKVKKDDKIIIYGASGGVGHYAVQIAKHFGAYVIGVASGDNKDFVLGLGADEFFDYKTQKVEDFINDADIVHDAVWVEADVNSTEDTHLARSLKTIKKGGILSSIVVYPDQQFIDKAKAEKNIIVQRVNVTPNDSYLKDIENIAELLSAGEIKTHISHLFSLAEMAKAHEIIQTKNAVGKIILVP
12897_FlavospF4_02292	MSRKYILSIMFLVINLIVYFFLLPDAQNMANSHYSSALLGTIFYSVSIFLTGYYLIKYYPKKITIEALIFILIILSFFFWGIKLNNLFCELCMKSG
12897_FlavospF4_02293	MAKQKVTFFWFRRDLRLEDNTGLFHALQSNFPVIPLFIFDNDILDNLPKNDARVSFIYDSLEKINKEFKTIDSSLLIKKGNTKNVWQSLIEEFDIQNLFFNKDYEPFAIKRDASITELLKENNIESFSYKDHVIFEEKEITKADGLPYTVYTPYKNKWLEKYKIAGQAPEFDTKALFSNFAKTSYPFPELSKIGFDRSTIKVQPHNLTQIANYKETRDFPALDSTSYLSPHLRFGTVSIRKLVNWANRKNQTFLSELIWREFFIQILFSFPNCVNHNFKSAYDRIQWRNNVDDFKRWCTGTTGYPMVDAGMRQLNETGYMHNRVRMVVASFLCKHLLINWQWGEAYFAEKLLDFELASNVGNWQWAAGTGCDAAPYFRVFNPEIQQKKFDEKGTYIRKWIPEFDLGYNEPMVDHAFARDRAIETYKAGILK
12897_FlavospF4_02294	MKIYKIETVQHLNATIEECWDFFSSPKNLQTITPNDMSFEIQDFDGKRMYPGQIITYTLKPLFGIKINWVTIITVSQENQYFIDEQRFGPYALWHHKHFFEPAENGGTKMTDIVHYAIPFGFLGRIMNKLVVNKKINGIFDFRRTKIEGLFNSKL
12897_FlavospF4_02295	MISFLIFLGVFLFMECVTWLTHKYIMHGLMWYFHADHHQPKYEHTFERNDIFFVIFAIPSIMLFYFGVQGGFNYLFFVACGITTYGFCYFMIHDVLIHQRFKWFKNTKNKYLIGLRKAHKIHHKHLGKEDGECFGMLFVPFKYYKM
12897_FlavospF4_02296	MKALFDAVSFKCSKLITQNYSTSFSLAVKMLSPSIRDAIYSVYGFVRFADEIVDSFHDYEKEYLIDDFEKEYYKAMQLGISLNPILNSFQHTVKQYNITDDLVQAFLRSMKLDLIKSTYNTQAEYEDYIYGSADVVGLMCLRIFVKGNNQKYEQLKNEAMRLGSAFQKVNFLRDLKDDNLVLNRNYFPGINLNSFDENTKKLIINEIEEDFKVAYQGIVKLPIEAKFGVYTAYIYYKKLLKKLKNTPCSEIGNSRIRVSNYTKAGLLAQSFVTYKLKLV
12897_FlavospF4_02297	MKKTISIIGSGFSALAASCYLAKHGHLVTVYEKNDSIGGRARQFKSNGFTFDMGPSWYWMPDVFERFFNDFDKKQSDYYELIKLNPAYRVYFGMDDFISIHDNLEDIKSTFENIEKGSGQKLQSFINSAKSNYDIAIKDLVYRPGVSALELITPKTILKLNQFLSNVSSDIRKEFKNERLIQILEFPVLFLGAKPSKTPSFYNFMNYADFGLGTWHPKTGMFDVVRGIEKLALELGVTIKTNTPIEKIIVEDKTATGIIIHGKEIKSDIILSGADYHHTETLLEQQHRAYSETYWEGRVFAPSSLLFFVGFDKKIENITHHALFFDVDFNQHAADIYDDPKWPDAPLFYANFPSKTDKTAAPEGMETGFFLIPLAPGINDSQSLREEYFAKIINRFEQLTQQKIKNNIIFKKSFCKNDFVTDYHAYKGNAYGMANTLLQTAFLRPKLKSKKVRNLYFTGQLTVPGPGVPPALISGKLVAELIQKSLRS
12897_FlavospF4_02298	MINNIKTVFSIKDLENLSGIKAHTIRIWEKRYNILEPMRTDTNIRLYNLASLQKLLNITLLHEYGYKISKIATFPEEKIPQLVREIISMKNSQNYAINSFKMSMMNFDQEIFFNTFDWLISEKSFQEVFKEHFLPLLKELGLLWQSQTISPANEHFMSHLIKQKILIYTEGLQILKPTKTDKVFVLSLPMNEIHQIGLLYLQYEILLQGYKTIYLGESMPIENLQDLTKYFNTITFVTFMTVQPDRNIVNQYVKTMEQKLLLKSNEIWLIGKMTEHIDRRNLSERTYVFDSMEETINKI
12897_FlavospF4_02299	MALLKKINNKAQTDQNSGFGTNANSYGGRFVNKNGTPNIEKRGMHLLRRISWYHTMIDMPNWKFMLILFTFYIVINFIFAVLYYAIGIEHLDGIAQSQSILTQFGQAYFFSAQTFTTVGYGHISPTGFFTSALSAAEALIGLLSFAIATGLFFGRFSKPTAFLKFSHNALIAPYKDHKGLMIRLVPFKNTNFTDAKAKVTLGMTVEENGIMTNKFYNLDLELDRINALSLSWTLVHPITENSPVYNFTEEDFKKIHGEILVFITTFDDMFSNTVAARTSYTFNEIIYGARFKTMYNRSKNGSKTILHLDLLNSFERVTF
12897_FlavospF4_02300	MKHVLLTLFFMATCSVWSQSATAYFDKAMKKAEAGNTKGAIADYTKAISMNSKFVEAYQNRGVAKYKLNDLQGALADFSKTIELDNMNADAFTGRANVNYKLLKYPETIKDCSYSIMLNPKDYVAYNLRALAYNKSGDKKNCCKDFSKAIELGSQSAIKNRATFCK
12897_FlavospF4_02301	MVFMNFLLFGGGQYLSAGTHQNSGHTYGHKHHIKYTSQEQGSSIIEEADLDLDEEYSGDALKNGLTNKVFTANYSLLDNWYLTFSDQITVNYHSHFKFFVPFCGNSNPIYITQRVLRI
12897_FlavospF4_02302	MKRIVVLTGLIALVCLTSCTSKKEEKEEAEKFTVTNPVRIDTSFTKEYVSQIRSVRNIEIRAQEKGFLQNIYVDEGQFVKAGQVLFRIMPKMYEAELLKAQAEQKAAEIELLNAKTLADKNIVSKNEQAVALAKLQSAKAEVALAKLHLSFTEIRAPFDGTIDRIPLKLGSLIDEGELLTSLSDNSQMFAYFNVSEPEYLQYQTNVKDRAENKVNLLLANGESFKYKGKVELIESEFDNETGNIAFRARFANNGKLLRNGETGKVQMLVPLKNAVVIPQKATYEIQDKKYVFVVGKNNKVSSKEITITGEIPDLYVISSGITENDKILLEGVQKVKENDKINYGYIAPQKVINNLRLKAE
12897_FlavospF4_02303	MFNKFIQRPVLSIVISLVIVFLGILSVVSLPITQFPSISPPMVNITADYPGSNGELMIKSVIIPLERALNGVPGMKYMTSDAGNDGEASIQVVFNLGTDPNQAAINVQNRVASVTNKLPPLVVREGVKITREVPSMLMYVNLYSNDKNTDMKFLYNYADINILSELKRVNGVGSGDILGTREYAMRIWLKPDRMLAYKISAEEVMEALSSQSLEASPGKTGESSGKRSQAFEYVLKYSGRFTTKEQYGNIVVRSNPNGELLRLKDIATVEFGSSMYDIYSNLNGKPSAAIVLKQSFGSNANQVIEDVKAKLEKIKTKFPKGMDYEISYDVSKFLDASIEKVIHTLIEAFILVGLVVFLFLGDWRSTVIPAIAVPVSLIGTFVFMTFFDISLNLITLFALVLAIGVVVDDAIVVIEAVHAKMEEEHLSPFKATKKAMHEIAGAIIAITFLMAAVFIPVAFMSGPVGVFYRQFSITMATAIILSGIVALTLTPALCAMMLKNNHGKPKKKTPINRFIDGFNNKFNLAQGKYQNVLAKIVNRRIVTIIALLGFCAGTWLISSTVPSGFIPNEDQGMFYAIIQTPPGSSLERTNNIAEKLQKIAEGIDGVKSVSSLAGYEILTEGTGSNAGTCLINLRDWNDRKESVQEIMMELEEKSKDIPGANIEFFQPPAVPGYGAAGGFELRLLDKTGTSDFKKLEEVNKEFVEELNKRPELTNVFSFFSASFPQYMMKVDNDLAQQKGVSIENAMNTLSTLVGSNYEISFIKYGINYKVIVQAAPEYRAQPDDILKLYVKNDRDEMVPFSAFMKLEKVYGLSEITRHNMYTSTEISGGPAMGYSSGTAIKVIQEVAAKKLPRGYDIDWAGISADEVAQGNQAIWVFLICLGFVYLVLAAQYESFILPLSVILSLPAGIFGAFFLLKLTGLENNIYAQVAMVMLIGLLGKNAVLIVEFAIQRHAAGKSVLEAAMEGSKARFRPILMTSFAFIAGLLPLAFATGPGKIGNRTIGTAAAGGMLIGTICGVFVIPGLYYIFGKIAEKHKLVKHEEENPLTEEIDNNHV
12897_FlavospF4_02304	MYKFKLYQYSIAASICLAAVSCKAPAPEVSTASKPVPESFGYAKTQDTTSTSAIAWKDFFKDKNLTDLIDVALKNNQELNITLQEIEIAKNDIRIRKGAYLPTVGVRAGAGVEKVGRYTSQGAGDATTEIKPGKETPDPLGDFTIAAYANWEVDIWKKLRNSKKAAVTRYLATVEGKNFVITNLIAEIADNYYELLALDSQLDIVKQNIQLQTNALEIVKVQKEAARATELAVQKFQAEVLTSKSMEFDILQKIKEAENRINFLLGRYPQEIKREKTNFTDLVPATVNSGIPSQLLQNRPDVKQAELELTAAKLDVKVARAEFYPSLDISAAVGVQAFNPSYLFTFPESILYSLAGDLAAPLINRNAIKAEFSSANARQLQALYNYDRTILNAYLEVSNQLSKIDNLQKGYDLKSQQVDALNKSIDVSNDLFKSARVDYFEVLMTQRDALEAKLELIDTKKEQLNATVHVYRNLGGGWK
12897_FlavospF4_02305	MKIITVIILFLINQTLFGQTLTNVKVNNTSEEFEKVRDSVVKLMKSTNFIAIKICERYCELYLFKDSLKWKGCFIKDLAIGGLYERNTIIVDKKELELKTKRLVTKIVSFDADNLINELEKYNLNQIKQLTKESIQNKYSQKISKKQKKIIEIYSLPSASHDCNMTIYDEKKSKGVTYSNALIQDEQYHFIPTLKIFYEINAYLMETFSSYYH
12897_FlavospF4_02306	MSEKYKVIDSTVPTFITITVVDWVDLFIRSVYCDILDESLNYCIKEKGLSVHAYVYMSSHIHLIVTAPDGELQNIVRDFKKFTSKKLIEAIKEHPESRREWLLRKFSFEAVTTGRAKNYKLWQDGFHPVILDTLEKIEQRIKYIHYNPVEAQIVFQERDYVNSSYRNYEEDNAVFCNVAIEPLW
12897_FlavospF4_02307	MTLNTTITIKPFLTVNDGKKALDFYVSAFSASVKTKYELPNGKLSAELVIENASFFIGDEELEFGNLSPNAEHNNPVRLILTTRDADELFDQALKFGATAICPMTTEEEWRIGKIKDPFGHIWEIGYVL
12897_FlavospF4_02308	MNSRKLKIHTKYQARTYGGTTIPEIRLEGKWLEKLGFRKGQIVNIEQKKNKLTITIDKEQK
12897_FlavospF4_02309	MKYTLLLLFICFSSFCPPPTQVFICGPTGAKKYHYKENCRGLTACRHVLTKVSESQAQGYGLTLCGWED
12897_FlavospF4_02310	MLKNYLILFIVLATLSCKKASAPPPPQINSFYKKVITADDRKTITPEEAKTYHVDKTYQYEYRTGYSQHYEYNYDVKGINAKGDSVFGNINVEGKCGAGILMNDSIADIEINTEWISYGKLKATDKKGNEYQLIVK
12897_FlavospF4_02311	MEINIQLKSLADKINQLKNKIETEESTKHAFVLPFVHVLGYDAFNPLEVVPEFTADLGLKKGEKVDYAIFQNGEPIIIVECKSWKEKLTIYNSQLFRYFHVTKTRFALLTNGINYQFFTDLDAPNKMDEKPFLEFDITNLKENTINEITKFHKSNFNVDNIVSNASSLKYIKEIKKQISAELENPSNDFTRFFANKVYTGRLTEKVVDEFKDLVQKSLNQFISEKINDRLNAALTKETIKQQDEEIVTIEEENKIITTEEELDGFRIVVAILRRKLPINRIVHRDTQSYFGILLDDNNRKPLCRLHLNGGKKYISLFNQNKSETKLSISCIDDIYEFEKELLETAALYETE
12897_FlavospF4_02312	MKTFLKSLAITFLLVLTFSCKQDSDVHEKDNTSKSTPSENYNISILLDLSDRISLEKNPNPTMEYYQRDLGYIKSISEAFTQHLKSKRIRQINDKMQLFFNPEPKDQDINSISQKLKISIDKNNASKGLLNSINAEYASQTSKIYESAIKDNHFTGSDIWSFFDTKVKDQCIEKDSRNILVILTDGYMFYDNTIMKEENRTSYITAEWIRKNGLNTKDWEKKLQSQDFGFIKAGDDLNNLEVLVLGINPNQNNPYEEKVIKAYWTKWFTEMKIKHFEIKNADLPSNTEKIIKDFILEKKP
12897_FlavospF4_02313	MKTLSQLFSLKKTEDSSSKSFEENEEDREQIRITYYQSGFAASIKATGKPIVLKACLQNLYMSFEDQCRKQKLEQDRLKQPYREEQEKNRTELKKCEAAIGIYEKKEQDINESADLIKNEIIEVKRNPDKFGIEDGKGLKAQFYIGLFLLLPITLYVLVFYISASYSAFFKEFSNDSLTAAIFDADALTNSFKASWLEGILVVTIPFVFMGLGYVIHMVQKGKGIKNIFRMIALFVTTFLFDALLAYQIEKKIYEFNKTTDSAPYNLNIALGEAEFWMIIFAGFVVYIIWGLVFDFVMKEFENIDKIRAFIRGKKENLIDLEKLKTEYINKINDFKQQIVTANGKISELQSKIDGFVFPVKEYLHYHHQYKEGWFQAINTEIALAHKEKTELLENCELHSEEHLSKLNLVDPDFQHLVYSKN
12897_FlavospF4_02314	MALSDDQFNVLELQMLYHFADERGIPKEELDKLFLNPVNTDFIVPEALNTKIEYLYDLARIIWADGKVTDDELNMLRKYCKKFDFVEENINDLSDYLIECVQKNISKEKIISQLNA
12897_FlavospF4_02315	MKHNKLIIILLALFTVIAFSISCSSDSNSDCPTKTCGDFANQEQAQSAYDNNKSCYKNLDSDGDGIACENLKK
12897_FlavospF4_02316	MKNYYVNQNAQPNGDHEVHTENCIYLPSSSNRNFLGAFSDCKPAVAEAKKTYSKSNGCKTCCSACHTS
12897_FlavospF4_02317	MFKKVIIAEDLDAMNLGIQEVLKNLNIVDFQHSKYCDEAFLKIRRAIQDNEPYDLLISDLSFKTDHREVKIANGDELIQKVRELQPDIKIIAYSVEDKSFRIKSLFDNAGIDAFVLKGLNSIEELKKAISIISSSDQKFISPEVASAMQEKNNNEIDDVDIQILKHLSAGTSQDEIIEIFKNSDIKPNSKSAIEKRLSKLKDFFKANNTVHLVSITKDMGII
12897_FlavospF4_02318	MLRSPFLYLFIFLVILSCKEKIPNAITTNTTSSKKEAIRYREKAIVNFEKKNFNIAFYNFNKSKIAYESLKDTANIVYILIQMASIQQINGDYYGSKETLTEALPYIKKKDIYSASINNYFGIADKELSIYHDAIYYYNEAIKDCETEIAKQSPLNNIAVVYILQKKYDKAINILESIRNKKLSNLETKARVIDNLGYTYFKKGFAKKGFILMTEGFAIRIQNNDPYGSIESNLHLAECYSKTDSKKSNHHALQAYKTATKLNSIDERLKALQFLISNGFSKESNRHAQKYIILNDSITKIRNNYKNKFAKIKYDSKKEKDENQRLRLEKAENLLALQKAKYQKIFFIIGIVFLFCLLAYLKKRYENRNRIDKIKTTYDTETRIAKDIHDELANDVFQAITYTQTQSLTFGNNKETLLQKLDHIYSRVRGISRENSNVDTGPNYAVNLKEMLSTYNSSDTRVIIRNIQKINWEGMEDEKKVTIHRVIQELMVNMKKHSEAVSVVIQFESNSNFISINYSDNGKGCEKSKIIKNGLQNMENRILATKGTITFDTEPNKGFKVQITMPK
12897_FlavospF4_02319	MKKLFLLGTFALLTTTLFSCTADEYETQTKKEIAPTYADGPGDDPIRVPPPPPK
12897_FlavospF4_02320	MCNNTLDEDDYKEAVRSKYEKEKDGIYSNYLNNPTQANLRDLCWKIFKSNEKTDDLNVYSDFFKFKFDSNNEDTSTSYTDKFKKVGRFFKGETKPAKIDTINFAAVLVDFEFRPFGKFKKHYPNNQKNAEEENDLMDEIETVQESEIESEVKNEDSIVREKLNKNERSCEKENLNKTAFSNEENILTVDEILIEAPEEDILKEIKTTKQAIKPLELFLGFKKELPQKESIIKRNKWIRIGVVSFLVVLGWYYFPEKKECMQWTNDHYEIVDCDLKKEGFIPTNAIEVLDPGLVNLKKITICDTTTCFDKNGVAIIWYAKTTNGVDFFNSHGIHPENNKPLKPVTRYILEKYVK
12897_FlavospF4_02321	MKHKIFKTDNSKATILIRLMVGTVFLSEGIQKFLFADSLGSGRFAKIGLPSPEFLGSFVGLFEIICGVLILLGLITRLASIPLTAIMLVAIATTKTEILANDGFWKMMHESRTDWAMLLGSVFLFINGGGFWSLDKKIMRN
12897_FlavospF4_02322	MKTRNFLYVLALSFGLFAATSCSNEDNEGETIVPIQGKYELSKVGTADSNGNEVLVNAPQNASGCSKDYLELKLSNVAVIGDYSGESCNKTETTGTYVRSHNDLTITIGTTSTTSDIMNLTNKELKLKDKATGIITVYTR
12897_FlavospF4_02323	MNDNTIDSLKEALKHSPENAPLRFLLAETLLTLNRLEEAETEYLTLLRSTNDIKAKVGLATTFFKKGSYSACNVILEEVIEKGTQDVNVFALYAKGLLKENSISKAVETYKSALAIDPKFFDEELDNQLRLKGSNEVIESDEEIDSRFLEKPTVNFADVGGMEFVKKEIELKIIKPLQHPELYKAYGKKIGGGILLYGPPGCGKTYIAKATAGQVNAKFISVGLNDILDMWIGSSEKNLHDIFELARQNTPCVLFIDEIDALGASRSDMKQSSGRHLINQFLQELDGIDNNNEGILVLGATNTPWNLDPAFRRPGRFDRIVFVPPPDEASRESILKLKLTNKPTEAIDYNSISKKTENFSGADIEAIIDIAIEEKLESSFEDGIPKPISTKDLQNAIKKHKASTQEWFMTAKNFAMFANDSGLYDDILTYLKIKK
12897_FlavospF4_02324	MSEDHRIAKVTILIQQKKYAEAEKVLKDLISGDVNNIYFLSLLAEVNLQQDKFDTAKTIIENAIGLAPDEPHLFYVKSRIAIQQDDYNDAEKNILQAITLDPYDADYFAFMANIKLARKQYEEALEFANTALEIDSENLLGLNTRSTALLKLDRSEESFNTIEGALREDPNNAYTHANYGWSLLEKGDNKKALKHFNEALKSDPNFPYAQSGMLEAIKASNPVYRGYLKYSFWMGNLTAKYQWGVIIGFYFGVKLLRNLADNNVSIQPYLNPLIIVLALFAYSTWVITPIGNLFLRFNKYGQLLLSNEQKQSSNFVALGLAIFAVGLLFYFVLPDERFLSVAVFGCAMMLPCSVMFSPTKYKYSLLVYTIVMAVIGLVAIALTFMTGDIFNMVSVIFLFGFIGFQWAANFLLIRQSNR
12897_FlavospF4_02325	MKVIVSGEYNNDLRIRFSQGVWNVTFFTLFENQKMVDVDFPRDPTLFRLSIRYDSENYYLENILYTSNPNLDNLKFHFYKESSRVFCRIESEIVIELNKEIVLNPLASDLKELKNIMGNFQKDSEIS
12897_FlavospF4_02326	MEDKKNHSENLVSRDVTPKVTGIGGIFFFSDNPQETKDWYAKNLGFEISEWGTSGFESRNIERPEEINTLQWSPFKKGDAYFSPSKKDFMINYRVQNIEGLINQLKENGVTILDDIATYDYGKFVHIMDAEGNKIELWEPA
12897_FlavospF4_02327	MRLKLLFVILITCCFYTKTRAQDPIFTQYFLVPETLNPGFTGFMETTYAGIIHREQWPELDLSVDTDYAFVNTWSDNLNSGIGLNILNQRENASKYNFTQINANYAYRVRINDTWTFRPGIEAGFGLKSFAFGNLLLEDQINIGGSNNATSIDPLLANDKVTFFDVSAGMVFNTDDLWIGLSMKHLNRPNIALSTNGNLPLNTFFSLSSGYEFLVADYIDVLFLPYETKMFVTSNYMQQGRYNRLDMGASILFEKMFFGTTFVTNPAKNGMNNELLTSVNFFTGLQYENLRLGLSYDLNTTKIGRTGGVYELSLTYQFNMARKCFGCPNYSGN
12897_FlavospF4_02328	MIIRNLSLIKKKHILLRPKITELYYMKKLYFLTLLFILIISTAYSFNHNDRNNFTYKNFSNFIAPGVDFSFTNDGACSGTPVTFTPIVTGTAPFTYKWEFDDGTTSTEMNPSHSFTAVGCGTKIFNVKLTVTDATGEKSITKAINVKEKPDLKFTDQNGSNKPFERCGDNNSNPKYTINVVNSSASASCVTSYNVNWGDGSTQTGVTFPTSHEYQKLGSYNMVITAIGNNNCNNSITYVVKNSNNPIGALIAPGNTTNLCIPVEPMKFAIGSWALNPSDTRYVVDYGDGSLPDTYTQAQLESSVYYNRLNPQASQNYPIPHKYDRANCDRGGSTVTLNIITSCGKTELTAGPIQILDVPVISFNVQRIACVNTGVQFSNTTIYGYNNGCSTQNVYTWDFGDGTPVSREVNPYHVYTRPGKFKVTLSATTPCGVGITPPPQEICVEPVLQPDFTFGNACANNTIQMTNTTDTSLICGAENYSWEVYNYVSGFCGKETFPGSQKGQWDYANGTNYKSKNPVFNFVTPGTYYLRLSAWNSCGIYPQTKEKIIQVKKPPVISIKPISDFCKTATIYPEGKVEENCSPASEISYEWRFPGGTPSTSTLPNPGPINYTKTGNYTAFFKVTNSCGPTEVSTNFSVDMVLSPVITPKTTEICSGNSFQVTPVSNGTTDNVPAGTTYIWSNPVVSPPGAISGASAQSSPRTSISQTLINNTASPATVTYTVSPLSSSCPGPDFTVTVTVNPLINVVETIKGATCFGYGDGSISLNVTGGIPFSTGDPYKFFWTGPNGFTSTSKDISNLKSGYYSLTVSDNGKCPFPKTYYVPEPGKFQKTLIPNDITCFGKNDGRINVNVSGGTLPYNFVWKKDGNDYPVNSGNLTNLAPGKYDVTITEKNSCEILTDTYTIIEPPLLEVKLESQVDVLCYGYNTGAIKVVVSGGRPNYRYSWTGPNGYRNNIKDIDRLYAGTYDLTVYDNSGCQASLQVKILQNPVIKLDYSVTHLTCYSIRDGVIKINGITGGVPFATGDPYIIKWSNLGTGMEQSNLSAGDYSITITDALGCPKVFPITINNAPVFEINPDFKDISCHGANDAHIRLNLVGGQAPLKLEWSDGSTAGIERNNLGPGRYEVKITDAKLCFIKAEYIVTDPLELKIRGDVSNPLDCVKANTGIIDLIVTGGTAPYTYVWSNGARTEDLSQLTPDNYTVTVTDSRGCKKSDTFKIIRFEQLTPTIEVLTDFNCDTRFVDQTFVGHVKGGIPPYTLKWSDGVVSGVNGEIMKTDNKGLIIFTVTDSFGCSMDANHNVVKPVLGVPNFTTSSYGKEMFDLYAIYDPVKFTNLATGDFTGTSWDFGDGNFSTETNPEHIYTREGTYTIKQVVNYPFGCQYSYEASILVEKGYKLVMPNAFTPNNDGINDSFAPVFQGLNNVTLDIYDTWGGIIYTETGVNIHGWRGKIKDLDAENGNYFFRITAKTFYNHTITEKGSLTLIK
12897_FlavospF4_02329	MTLISKEKFSEATGLSKIPVPGLSSYLMKAMKIDNLNTIVKEGGNLEGADFANYVLTKIGVKVQFDNTELLNIPREGAFIVVANHPYGGIESLALLSTMAKIRPDTMYMGNFLLKEIPNLEKCIIAVNPFENVQNSASITGLKMTLKALSEGIPVAIFPAGEVSSYSFKTNEITDPEWHPVVGKIICKADVPILPIYFHGNNGFFFSMLKSIHPMLQTSKLISELFNKQGHTLKMTIGQAIFLTRVKGKVSDPLMLKNLRSKLYALKNQLHN
12897_FlavospF4_02333	MKKIILLGYMGCGKSTIAQNLSKITNIPFLDLDKCIEKRANLSINEIFEQHGEVYFRKLEHEMFVELLQSSENNIIGLGGGTPCYANNHELLKRDDVVSVYLKASIDTLYSRLVHNKSKRPLIANMNEEEMKEFIAKHLFDRSFYYNHAQHKVSVDDKTVEETVQDILEILA
12897_FlavospF4_02334	MSKNIILTNQEIEHKIKRIAYQIYETFVDEEEVVIAGIASNGSIFAEKIALALSTISTLKISLCEVIVDKQNPHLPIQTSLTITQYENKGLVLVDDVLNSGTTLIYAVRHFLNVPLKKFKTAVLVDRNHKKYPVKADFKGISLSTSLLEHVQVIFDENGNDYAFLS
12897_FlavospF4_02335	MRIDKYLWCVRYYKTRNMVTEACKKNHITVNGQVAKPSKEVFPTDRITFRKDQITQIITVLDIPESRVGAKLVDIYRKNETPPEAYAHLELLKLSKEHYRKSGTGRPTKKDRRDIDDYGDEIHEEDQDEI
12897_FlavospF4_02336	MNKFKYFFILLITGVILVSCNKNDDDDDVKTVPLRDYTEQYNTDNANIEEYLNTYYITVVDSPGNQEDQDVTISKITDPATQPSIMSYLNSASFPKLLTRNISLNGVAYKMYYLVLREGTGTSPMNTDGVLAAYKGEYMTRVEATTTAPIVPAHLTTTLFQEIKFPQASLDLYGSVMGWSEIFPQFKTGTSTIQADGTVKYENFGAGVLFIPSGLGYYTGNSRGTVVIPPYSPLIFSFKLYDLERMDHELGLVNGVNAYVGDGVFDYQEDINGDGYVYDYRNTTLYPNAPVNLDDTDKDGIPDFIDIDDDGDGYRTIVEIAKPTAEVGGSFGPSRYYPFEAFAIVDDPMTPNVNESLNSEPKGIPRRPTGALTKPDDPKDPVESATNPRKYVEEDYTANPRLRIYLDNTYPIKK
12897_FlavospF4_02337	MKKYTNTGSKDTRSGFGAGMTELGQKNENVVALCADLIGSLKFDEFKKNHPERFFQIGIAEANMIGIAAGLTIGGKIPFTGTFANFSTGRVYDQIRQSVAYSDKNVKICASHAGLTLGEDGATHQILEDIGLMKMLPGMTVINTCDYNQTKAATLALADHHGPAYLRFGRPVVPNFTPADEPFVIGKAILLNEGTDVTIVATGHLVWEAIVAAEALEAKGISAEVINIHTIKPLDEEAILKSIAKTKCVVTAEEHNILGGLGESISRVLALNTPAPQEFVAVNDSFGESGTPEQLMEKYKLNNQAIVEAVEKVIKRK
12897_FlavospF4_02338	MKPNTQQLSDLTIQVRRDILRMVHAVNSGHPGGSLGCTEFLVTLYQNIMDRKEGFDMDGIGEDLFFLSNGHISPVFYSVLARSGYFPVSELATFRLLNSRLQGHPTTHEGLPGVRIASGSLGQGLSVALGAAQAKKLNGDNHIVYTLHGDGELQEGQNWEAIMYASAKKVDNLIATIDLNGKQIDGTTDEVLAMGSIRTKFEAFDWDVIDITAGNSIDAILAGMAEAKAKTGKGKPVCVLLHTEMGNGVDFMMHTHAWHGKAPNNDQLAAALAQNYSADQIDY
12897_FlavospF4_02339	MINSEEKIDQIKDAQIEKNIERNLENLDYPATDDIYNQEENLEDIDPEGISGERIVINQEDHEWKQNSDKIGNDLDIPGSELDDQQEEIGSEDEENNFYSEGDTK
12897_FlavospF4_02340	MKFDLLQKDPQSKARAGSITTDHGVIETPIFMPVGTVASVKGVHQRELKDDINPDIILGNTYHLYLRPQTEILEKAGGLHKFMNWDRNILTDSGGYQVYSLSNNRKIKEEGVKFKSHIDGSYHFFTPENVMEIQRTIGADIIMAFDECTPYPCDYRYAQRSMHMTHRWLDRCINHLDKVPYKYGYEQTFFPIVQGSTYKDLRRQSAEYIANSGQQGNAIGGLSVGEPAEEMYAMTEVVCEILPEDKPRYLMGVGTPINILENIALGIDMFDCVMPTRNARNGMLFTANGTINIKNKKWEADFSPIDEMGHTFVDTEYTKAYLRHLFAANEYLGKQIATIHNLGFYMWLVREARRHILAGDFRPWKEMMVKNMSQRL
12897_FlavospF4_02341	MLTIIDKYILKRYLATFSVMILLFIPIGIVIDVSEKVNKMLENKIPFTEIAIYYYNFTVYFANSLFPIFLFLSVIWFTSKLANNTEIIAVLSSGISFTRFLRPYIIGASIVSVFVLLMGFFIVPAASEGFNNFRYTYLKGNGKQLMRGENTNVYRQINDNDFIFVNSFNEETKTAFNFSLEHFEKDKLTYKITASRITWDPKKKTYILYDYTKRILGELNDKIEKSPEKKVHFKFELADLTPVVYIAETLSLGKLIDFIEKERKRGSGNINTYLVVLYKKYSVPVSAFILTIIAVAVSSMKRRGGMGTNLAIGIAIAFSFVFFDKIFGTLAEKSTFSPLLAVWFPNIVFGILAVYLLRNAKR
12897_FlavospF4_02342	MRNDNLKSYLNLHLIVFIWGFTAILGALITIDAENLVWYRMLLAGVFLAAFIVYKKQSFVISVKSFAKLIFVGLLIALHWIFFFKAIHVSNVSITLSIFSLGAFFASLLEPLFYGRKILWYEVFFGLIIIGGLSLIMQVEVKYLNGMYYALASIILGVLFTLMNGKLISDHEPSVITFYEFGAGVFFISIYFLMQGKFTADFFTMSLNNWGLLFILASVCTAYAFTASVKVMQKLTPYTVMLTTNLEPVYGIMLAYFILGGKEKMSTEFYIGALIIVITVILNGVFKHYKNKEKV
12897_FlavospF4_02343	MEYLDFELPIKELEEQLEKCVIIGKESDVDVTPTCKEINKKLEQTKKDIYKNLTAWQRVQLSRHPNRPYTLDYIRAICGETFLELHGDRNFKDDKAMVGGLGKINGQSFMIVGQQKGFNTKTRQYRNFGMANPEGYRKALRLMKMAEKFGIPVLTLVDTPGAYPGLEAEERGQGEAIARNIFEMVRLKVPIITIIVGEGASGGALGIGVGDKVYMLENTWYSVISPESCSSILWKSWEYKERAADALKLTSSDMKKQKLVDDVIPEPLGGAHYDRETTFKTVAEYITKGYNELKDLSTADLIAQRMDKYSNMGEYKE
12897_FlavospF4_02344	MENFKNINPVKVDKTTIINLEKGKLPPQVLDLEEAVLGAMMIDKKGVDDVIDILQPDAFYKEAHKHIFEAIIQLFTETQPIDLLTVSSQLKKNGKLELVGGDFYLIQLTQKIASSAHIEFHSRIILQKFIQRSLIRISSEIIEASYDETTDVFDLLDQAESKLYEVTQGNIKRSSETAQSLVLQAKKKIEEISKKEGLSGVETGFTNLDKLTSGWQPSDLIIIAARPAMGKTAFVLSMARNIAIQFGHAVALFSLEMASVQLITRLISSETGLSSEKLRTGKLEPHEWTMLSTKVKDLEKAPLFIDDTPSLSIFDLRAKCRRLASQHGIKIIIVDYLQLMTAGGNNKGGGNREQEISTISRNLKALAKELNVPVIALSQLSRAVETRGSSKRPLLSDLRESGAIEQDADIVSFLYRPEYYKIDEWDDDEASPTAGQAEIMIAKHRNGGIENVRLKFIGHLGKFDNLDDFSGSYDDLPSKMNHDDNQYITKNLPSANEAFGSNLNDDDDDSDVPF
12897_FlavospF4_02345	MGVLSSVDVDAANTFTYTLVAGAGSTDNSAFTVSGANLQIVASPDFETKSSYSIRLRTADQGGLSFEKTFTINVNNLNEVPTDLALSATAINENVAAGTTVGVLSSVDVDAANTFTYTLVAGAGSTDNSAFTISGANLQIVASPDFETKSSYSIRLRTADQGGLSFEKTFTINVNNLNEVPTDLALSATAINENVAAGTTVGVLSSVDVDAANTFTYTLVAGAGSTDNSAFTISGANLQIVASPDFETKSSYSIRLRTADQGGLSFEKQFTITINNVCELDNGATLTSGVITATQTGASYQWIKCPATILVGENGQSFTPTATGSYAVEVTIGSCSVTSSCVVVSSLANPNVEEKSKFVIYPNPNNGIVNIQTDHDADLNIINQLGQTIKTAKVNSDIVNTINLESQADGVYFITEKKGSKLITHKLILKK
12897_FlavospF4_02347	MKSYIIIFVFFFIVFSSNSQGLLNKSQKVFTHQDTLRGSITKEREWWDLKYYHLDVKVNPVNKTISGSNKIRYTVLNEYSKMQIDLQEPMQIYKVTQEGKELKFERDGNVFFVQLVADQKVGEIKEIIVSFGGKPKEAVNPPWDGGITWKKDKNGKDFIASSCQGLGASVWWPCKDHMYDEVENMLISVNVPEDLIDVSNGRLQSIKKEKDGTNTFNWYVSNPINNYGVNINIGDYVNFSEKYKGEKGNLDCDYYVLRDNLALAKEQFKDVPKMLKAFENWFGPYPFYEDSYKLVEAPYLGMEHQSSVTYGNQYKNGYLGRDLSGTGWGLKFDFIIIHESGHEWFANNITYKDIADMWIHESFTNYSESLFLEYYYGKEAGVEYVIGCRKNIKNDIPILGHYDVNNEGSGDMYPKGANMLHMIRQIINDDAKWKSILRGLNSTFYHQTVTSKQIEDYINTQSGINFNRVFAQYLSTTKIPVLEYIFKDGSFGYHWSNCVAKFDMPIKVKLNGVETWLKPTTEWKSEKIIGDNRTIEVSKDFYVTSSNITE
12897_FlavospF4_02348	MRKQIVAGNWKMHKNASQTEELLNELITKIPAKTNAQVIVAPTFINLAAAAAKLKNTPIGVSAQNVHQAEGGAFTGEISADMLKSVGVDTVILGHSERRAIFNETDALIANKVDTALKHEMTVIFCFGEELKDRQSENHFNIVENQLRDGLFHISKESWSNVVLAYEPVWAIGTGETASPEQAQEMHEFIRETIRKAFGNDIADAVSILYGGSVKPENAKEIFSKPDVDGGLIGGAALKADDFLAIVTAI
12897_FlavospF4_02349	MKQLVILLIAFATFSCTNAQKNSFSEEALSQKLLSTDESQVVFKEILNKYKGKTLVIEVWASWCGDCVKAMPKIKELQANNPDVSYLFISADKTADKWKIGIEKHQLKGDHYMMNDGMKGVFGKSIDLDWIPRYIILDKTGKIVLYRAIETDFDKINETLKSLK
12897_FlavospF4_02350	MLISQMSSKLTIFACNLNLEYDEDNYTFLFLDNTI
12897_FlavospF4_02351	MTRIITLFCFLITQFNFSQSAGNYLEKIRNNEAALTAFFQQMPKGGDLHHHFSGSIYAEPLLERVIAEDFYLNLETMEVSKTEPAKGNWETFSSLKSNGKLTHYKQQVMQTWSAKDYNGVTVPSDDLFFDSFQKFSPAIEGHFAEGLTELKNRALSENVSYIETQLSTIPCDMKVDDLNDFNLKLRQAARQKDEKTVLKLLDDLYKSIQQKEGKKYAEDFNTNFIAKLYKDLKIDDERFTMRYQNFVLRFMEPVDLFKNLVIAFISANESKLVAGVNIVSPEDGETSMKDYWLHMVMFKYCHSRFPDVKYTLHAGELTLGLVQPEDLTWHINSAIYIAGANRIGHGVDIAYEANSYDLLRYMSKNNIPIEINLASNEFILKVKESRHPFTLYKEFNVPIVISTDDAGILRTNMTEQYVLLAKRYPDVSYETIKQYVYNSINYSFIKDESVKKKLLKDLDVRFKIFENQFSKK
12897_FlavospF4_02352	MKWITRERPKIDRLACPWLIQKFVDSQAEFIYVPFDSVIEEAKKLNAIPFDIPGVEYTHYEDQCTFDYIVKKHKINDPAITVISKIVRGADTDRHDIANESAGLWAISAGLAHNITDDSKLLEMGMVIYDALYSWASHLYHQKHLQNSPFENLLHEVYIKFLKTNKTEKKKVPGWVNELKEMIQDQIDAQFTFDLKKISTDLELNPSYLSREFSKYFEDLNFGDYIRKIRIEKAINLIQNSNYTLTEISYLTGFSDQSHFTRIFKLHTGENPSSFRKKIVKSNSDTKGK
12897_FlavospF4_02353	MIRVTNFLFLFLLFITTAYSQTTYPKINGYVGIMHPIVTFSDEETTTNFDGHYVVAFPMGINLWKTSKIGFSFEIVPTIKDEEGVSKSSNLTFHPGVLVPLGSGFSFAGRVAFETSGRYGFTPVFNKTLIKSENCSYYAALPLPARFGNDKPATFTIGFQFGVLF
12897_FlavospF4_02354	MIEKPTYTLRQLVYYFLKLGTTGFGGPVALVGYMHEDLVEKRKWISEENYREGLALAQLAPGPLAAQLGIYLGFLHYRILGATLAGLAFIIPSFIIVVLLSITYTIYGGLSWLQAIFYGVGAAVIGIIVMSSYKLTQKAIGKFTLESLKNNWLLWLIFGVSLAITLVTKREHILLFIGAGLIYMFYKSPQKFWRTKKTYSLFMLQILFFNDELTILQKIAIFFIKAGAFVFGSGLAIIPFLYAGVVTENHWLTEQQFLDAVAIAMITPGPVVITVAFIGYIVAGFSGACVSSLATFLPCYLFTVIPAPYFHKIAKNESIKNFVTGITAAVIGALVGAVVIIASRSIVDISTALIAILTIFALIFIKKISEPIIILIAAFSGILIKLML
12897_FlavospF4_02355	MNIKLIAIGKTDNKSLQILIDDYTKRLSFYIKFDLEIIPDIKNVKNLSESQQKEKEGELILSKLTPTDQLILLDENGKNFSSVGFSEELQKKMNSGIKTLVFVIGGPYGFSETVYSKAQGKISLSLMTFSHQMVRLFFIEQLYRGFTILRNEPYHHQ
12897_FlavospF4_02356	MTNLPKGSKKLLNAWAFYDWANSVYTLTIASAVFPIFYEALFSERGHYIEVFGLELKNSALISFVTAFAFVFVAIFSPLLSGIADYVGNKKSFMKFFCYVGALSCMGLYWFNLENIYIGLLFYFLGLIGYWGSLVFYNSYLPDIAFPEQQDKISAKGYSLGYIGSVILLIINLAMIMKPKVFGITGTDGEAAMKAMRYSFVMVGVWWILFSQYSYYFLPKGSKETNQKLSKDVVFNGFKELKKVWAILQNNIPLKRYLGGFFVSSMAVQTVMLVATYFGAQEIEWASKEESTIGLIICILIIQLVAVIGAVLTSRASEKFGNIPTLIVINTIWAVFCALAFFITLPIHFYVMATVAGFVMGGIQALSRSTYSKLLPETEDTASFFSFYDVAEKIGIVIGMCLYGIIDQITGSPRLAIVFLGLFFVTAIFLLKRVHKK
12897_FlavospF4_02357	MTSEYFLDKEYNNVIYDKDGANFKEFESCVFNNCNFSACTFLAVTFIDCVFNDCIFNEAKINYVAFRTATFNRCEIKDVNFAMCDKLIFEIHFNDCILDFSKFYTLKIKGTTFTNCSLVAVDFMATDLTSVLFDNCDLYRSEFNKAIANKADFKTSYNYTIDPSKTKLKKAVFALKEVKGLLFKHDVIVS
12897_FlavospF4_02358	MITISEAKAENIKTIQEITYTIWPITYGKILSEEQLDYMLDLFYSDEALNNQLDKKEQLFYMISEDETTLGFIGIEHHYKNEPVTRIHKIYLLPETQGKGIGKKVIVEIQKLALENNSSSLSLNVNRFNSALSFYKKIGFEVIDEVNIDIGNGYLMEDYVMEKKL
12897_FlavospF4_02359	MRIETDLKLGFKDVMIRPKRSTLKSRAEVSLERNFKFLHSITTWTGIPIIAANMDTVGTFEMATVLAKEKLFTTIHKHYSLQEWNGFLQNAASDFYNYIAISTGTGKEDAMKIAEIIKANPLLKFICIDVANGYSEHFVQFLKQIRQQYPDKVIIAGNVVTGEMTEELLLAGADIVKVGIGPGSVCTTRVKTGVGYPQLSAIIECADAAHGLGGHIISDGGCTTPGDVAKAFGAGSDFVMLGGMLAGHTESGGELIEIKGEKFKQFYGMSSATAMDKHAGGVAEYRASEGKTVQVPFKGKVINTVLDILGGLRSTCTYVGASRLKELTKRTTFIRVSEQENQIFTK
12897_FlavospF4_02360	MNHINKLKIFNDPIYGFISIPNELIYDLIQHPYFQRLRRISQMGLSYLVYPGANHTRFHHALGCMHLMQKAIDTLRFKDVAISSEEENALYIAILLHDIGHGPFSHAMEKSIVEDVHHEAISLLFMNQLNNEFDGKLSMAIQVFKGEYHRKFMLQLISSQLDMDRMDYLKRDSFYTGVAEGNVNSERLIQMMNVVEDVLVIEEKGIYSVEKFLLSRRLMYWQAYLHKTSLVAELILMKVLKRAKELTLKGLSLPCSEPLRYFMQNKITLEYFDAEKLDLFSQLDDFDIISALKAWQKQDDFILSTLSKMIINRDLLKIKLSAEKIPMEESQSLKEEFAEQHHISALDAGYFIFRGKIKNQAYSKEAEPIRIFKKDKTIEDVVEASDQLNLKSLSKLVTKYYICFPKQLI
12897_FlavospF4_02361	MKFTAEQIAGILEGEVVGNPNAEVFRLSKIEEGEEGSLTFLANPKYINHIYTTKASVTIVNDSFIPESEITTTLIKVEDAYVSFSKLLEFYNQVKLNKNGIEPQAFITEGTKYGENLYLGSFSYVGQNVNLGNNVKIYPNSFIGDNVVIGDNVHIFAGAKIYSETIIGNNCTIHSGTIIGADGFGFAPNEDGEYNKVPQIGNVIIEDNVDIGANTTIDRATLGSTIVRKGVKLDNQIQIAHNVEIGKNTVIAAQTGVAGSTKIGENCMIGGQVGIAGHLVIGNNVRVQAQSGIGRNIKDDEVLQGSPTFGYSDFSKSYVHFKNLPKIVAELEELKKQIINPKNGNNG
12897_FlavospF4_02362	MEIMVKQKTIKNEISLTGVGLHTGKEVAMTFKPAPINNGFTFVRIDLQGQPVIEADANYVVNTQRGTNLEKLGVKIQTPEHVLAALVGCDLDNVIIELNASELPIMDGSSKYFVEAIEKAGIEEQDAKRNVYVVKEVISFTDETTGSEILVMPSDDYQVTTMVDFGTKVLGTQNATLKSIADFKDEISNSRTFSFLHELESLLENGLIKGGDLNNAIVYVDKEISDATMENLKKAFGKDEISVKPNGVLDNLTLHYPNEAARHKLLDVIGDLSLIGVRIQGKIIANKPGHYVNTQFAKKLAKIIKIEQRNHIPVYDLNQEPLMDIHKIMAVLPHRPPFLLIDRIIEMSSSHVVGLKNVTMNENFFVGHFPDAPVMPGVLIVEAMAQTGGILVLSTVPDPENYLTYFMKIDNVKFKHKVLPGDTLIFKCDLISPIRRGICHMQANAYANGKLVAEAELMAQIARKQ
12897_FlavospF4_02363	MNQPLAYVHPGAKIAKNVVIEPFTTIHNNVVIGDGTWIGSNVTIMEGARIGKNCNIFPGAVISAVPQDLKFGGEDSLAIIGDNCTIRECVTINRGTIASGQTVIGNNCLIMATAHIAHDCHVGNNAIIVNGVLLGGHVTIGNYAIIGGLSAVHQFISVGDHAMISGGSLLRKDVPPYTKAAKEPLSYVGINSVGLRRRGFSTEKIREIQDIYRILYQKNYNTTQALSIIEGEMEATPERDEILDFIRNSSRGVMKGYSGNY
12897_FlavospF4_02364	MASTSDIRNGLCIKYNHDIYKIIEFLHVKPGKGPAFVRTKLKSLTTGKVLDNTFSAGHKIEDVRVETHTYQFLYAEGEEFHFMNAETFEQISLNKSILDAPGLLKEGTNVMVQVNTETDLPLSVDMPASIVLEVTYAEPGVKGNTATNATKSATVETGATVNVPLFINEGDKIKIDTASGSYMERVKE
12897_FlavospF4_02365	MKFPKVHSLEEIANLLNCEFIGDKDFDVLGMNEIHVVEPGDIVFVDHPKYYDKALQSAATIVLINKKVDCPEGKALLISDDPFRDFNTLTKHFKPFQYANVAIAPSAKIGEGTVIQPNSFVGNQVTIGKNCLIHSNVSIYDHTVIGDNVIIHSGTILGADAFYYKKRPDGFDQLISGGRVVIQNNVGIGALCTIDKGVTGDTTIGEGTKIDNQVHVGHDSVIGKKCLIASQTGIAGCVIIEDEVTIWGQVGTTSGITIGAKAVIMGQTGVTKSVEGGKSYFGTPIEESREKLKQLANIKKIPEILSKLK
12897_FlavospF4_02366	MSIKEFVQKFYKSDALIDSEIFKTYLHPDVTIDWNSSKGLIHMDYDSIINMANELNRAYVRSKVRISHIIAEDDLVSVRYSHFVKTIENPREEMLLAHFFTIWQIKDGKLYRGYQMSQFS
12897_FlavospF4_02367	MSVLVNKDSKIIVQGFTGSEGTFHASQMIEYGTNVVGGVTPGKGGTSHLDRPVFNTVKDAVDQAGADTSIIFVPPAFAADAIMEAADAGIKVIIAITEGIPVADMIKANNYVKERNSRLIGPNCPGIITPGEAKVGIMPGFVFKKGTVGIVSKSGTLTYEAADQVVKQGLGITTAIGIGGDPIIGTTTKEAVELLMNDPETEIIIMIGEIGGQLEADAAKWVKADGNRKPVVGFIAGETAPAGRTMGHAGAIVGGSDDTAAAKKQIMRDNGIHVVDSPAEIGKKVKEVLG
12897_FlavospF4_02368	MSKELKKFKVSNSFTFTIEDSLEQVCNAPEGSAGIFVVYAIEAEAKELIMVASTGTVQNDGTLKSKNGGLYDKIVNGHQFAKTGRKYSWPAQMKLESISALEVVWYETFNADVKAIPTAVEGQVLQNFLDDNGKLPRWNVAF
12897_FlavospF4_02369	MKTQILTIKTYDDHKLWSKLKAGDEKSFSLLFEKYYADLINYGNSFSPFAEKVQDCVQDVFADIWLYRDSLQEPNVVKAYLLSSVRKRIARLYERDHIFKKITTTDSIEFLFDFSVEHDFIDDEATAERVSYLNKLLNDLPSRQKEALFLRYNQGLSVEQIAEMLDVNYQSANNLLHRGLLKLRKEWKGSFPVFVLLSSCIF
12897_FlavospF4_02370	MQKRNYYIEIEDFLADQSFQLWVLSKIDEQGWEEWTLENQQRAKLVEDSRLLLLAMKVPVTKISSSELTDALQSTWVKIEEKEKDNKTTKYYPVKYLRHYWLGIAATLFFGFLSIWFYHDQFDVSHTVVTYKELIEDNSEGLVEQTNNSDKPQIITLSDGSSVLLQPNSKLSYPKIFTGNERKVYLSGEGFFEISKNPQKPFIVYANEIITKVVGTSFRVRAYSDQPNVEVLVRTGKVKVSSNELIGNSKQEIVLLPNEALRFLRKDLIFNKITNITEDKTLVSNVGNIEQLSFEFTDIPVVQILKTIEQAYLVEIDFPKDKLKDCHLTTSLSDQPLSEKLKIICKSIGNDTSFEMNGNQITITSQGCN
12897_FlavospF4_02371	MKKPVVKQRLLHRIMKITLFQFALALVFSSVTMANSVNGQRKLDTKVTIAVENLSLDNTLSKLEKSAHVKFSYNSRLPQLNQKVSLEANQETLESILSRILKPFNITYAEISNQIILQKKTKLDGFSSDESRNPLFEILPAGPIIRGRVTDISGSPLPGATILAKGSKISVLTDFDGNFSIEMPTNSNRLLISYVGFETKEIGIENTSPTIALTEEGQNLKEVVITTGYEKTSKRTFTGAISKISGSELKVDGVVDISRMIEGKAAGVTVQNITGTFGTAPKITVRGSSSIFGDTKPLWVIDGVVQEDIINVSVADLASGNSETLLSSSVAGLNSNDIQSIEILKDASATSIYGSRSLNGVIVVTTKQGRRDSPLKVTYSVENSVRTVPNYNQYDILNSQETMSILKEVEAKGFLERPLTTQGRYGGVYNILERAVSTYIPETDSYLVNNDPASRNAFLKKYELANTDWFKTLFRPSITQNHSLSFSGGGKNNTFYGSLAYYTDPGWSIADNVKQLSSNLKGTFYVNDRLNVTLTTQASIRDQGAPGSYDSEKDEYFGTTTRAFDINPFNYVLNTSRTLRPYDDNGNLEYYRNNWAPINILNELQNNFMEIKVKDIRFQMDLDYKINPYLTYNLTAAARYANTSREHKILENSNIVGAYNAAETTVVRDENIFLYQDPDDLTAPKVSVLPNGGMLRKFTNDLTSYNIRNSVNYRRTLNDKHEFEGLFGTELRSLDRNSDNFTAFGVQYDKGLTGFTDPRLLEKIITEGGSYFGFNEERERTMGFFGKVGYTYDRRYTGSLTGRYDGSNRQGNSDSSRWLPTYTFSGKWNVKEEDFMQNVSVINNLALRASYGLTATAGPATNSLAIYKSFITDRLNLDDRESGIEIDELQNGDLTWEKQFETNLGFDLGMFNNRIQLTTDIYSRKAFDLVDYVVTSGIGGQKIKQGNNADMETKGLEISLTTTNINAKDFKWSTNFNFSVYNQEVTKLGNQPTAFDLIEGTGGNALGRPRNSLFSYHFTGLNNQGLPTFQMKEGETDNIAGANFQDTENVTDYLKYEGSIEPNKSFGLSNTFTYKNWSLYVFVVASAGNKVRLNPIFDSEYDDLTVFTKDYTNRWINPGDENVTNIPVIADKRLIANYDEQSRDLEIAYNTYNFSDARIADGDFVRLKNVSLSWEFPKDFKKKLGLSTFTLKGSAVNPLLIYSDKRLNGQDPEFRNTGGVALPVTTQYTFTLNISL
12897_FlavospF4_02372	MKKIKITLSLLLLISISSCDEFLSETPDNRTQIDTPEKITELLVNAYPKGSYMEFAETMSDNVFDSADPGLFEPNNTQNYNWEMNEAVDTDTQANYWDACYNAIAHANKALQAIEELGSPASLNPQKGEALLARAYAHFMLVTFWANRYNPATADTDLGIPYVTEPEDVLIKKYKRNSMAEVFSYLEQDIEEGLKYVTNEYKQPKFHFNVEAAKAFASRFYLIKGNWAKVVSLSDQLAANPDGKLRNYESYLAFDFNTRLRVYGEATEETNLLVTSAQSWYKRSFYQNRFQLTGARQDEIVGASTNLFNKNWLFDILSYNGQITVFVPKFDEYFKYTNPNAGIGNGFVSQVLISNNEFYLNRIEALVMQNNFAEANIELQYYLSTITEGFNPATDIVTNELVVDTYPVIQNEYTPFYNTSDEQKSYIKAIAQIRRVDFIHEGIRWFDIKRFNLEVRHEIYNNPTNILTKNDKRRALQIPLHASSNGVEKNPR
12897_FlavospF4_02373	MKIIKKYRIAILALAFIAFSGCSHEDLLKESQLDLSNPVQTDLDKWITTAYLNPYNMKVQYKWNQNTVDFNRYLYPPQEDKVKPVLEIIQKIWLESYKTIAGPDFVKKIAPREIVLVGGVNLNSTGTITLGLAEGGQRVTLFETDYVDKTDRENVKRFIHTIQHEYIHILNQTKPYDEKALSKITPSGYTANWYASNDAVANEEGFITAYARSNINEDFAEMASIMLINSKAEYDAILAGIDSDEAVAAIRAKEAIVVKYFKEAFNVDFYALRDEAEKNTTAVVNGN
12897_FlavospF4_02374	MKIKNIFKFLIFAFIAIQLGSCTNTDAEQKFDQTPTERLNAQKKELSDLLLTSQYGWKAVYFTDNTQLGGFTHLFKFSNDGKVEMASDFDEDTDSYVSDYSVELSSTVSLLFSTKNRIHLLSDSNNFPTAALEGKGYKGDFQFLYYGQENGDIIFKTNRSFQELRFVKATADDWNNLSENIIMAENVVGGDERPLFRMLETNDGTTKHQLDFVFDEAPRFATANSVETGYNMSYNMGIAYTPTGITVSPAVVVKGQNLTNFVYNESDGSFTATGTGGVSATIKYTNKPLILTDDYKVLLDGNPFKVYGYISPFLTNAPTTSTLCKSLLNEINANLPANQQLTRVQLYFNDEGWNYIEYRFSGGRPTLYHNVTTSENAVDKTIVLAHDSWQTATALIPAPALLKKIDDELTNSKGLYVKRENFKITYSNVIWTFTSANSNFRITTYALN
12897_FlavospF4_02375	MKLLEGKVAIITGASRGIGRGIAEVFAKHGANVAFTYSSSVESAQALEAELNGLGIKAKGYQSNAADFNEAQTFVDAVLADFGTVDILINNAGITKDNLLMRMSEADFDQVIDVNLKSVFNMTKAIQKTFLKQRAGSIVNISSVVGVSGNAGQTNYAASKAGAIGFTKSVALELGSRNIRCNAIAPGFIETEMTAKLPEDVVKGWRDGIPLKRGGTTEDVANACLFLASDMSAYVTGQVLNVCGGMLT
12897_FlavospF4_02376	MTTNTILLLLLSLVIAGGLSYFQYFYKAKNHSKVSVFLAFLRFLVIFGLLVLLINPVVTKNSLQVTKTPLAIAVDNSGSITALKSDKKVAELYQRLISDPALQDKFEIQSYQFDTDFKPSDKFDFKGKQTNLDEVAKNLKSINKNLIFPTVIITDGNQTTGNDYVYRFDPVNKVYPLVVGDTTTFFDLKINQLNVNKYAFHKNKFPVEVFLQYAGAKAVNADFTISQGNSVVAREKVSFSPSKKTASLNVLLPADKVGLQIFRANISSNVKEKNSYNNIKNFAVEVIDQKSTIAIVSTINHPDIGALKRSIETNAQRKVILAKPNEIDKLNDVSVLVLYQPNGAFKPIFDNNKLAGTNSFIITGNSTDFNFLNQKQNNLVFKMSGQREDYLSEFQSQFNLFAIENIGFENFPPLQNLFGSVTTSGNVSVLLSSKIRNVSTNAPLLTFAENQGKRTAFLLGENSWKWRLQSHIDNQSFEKYDVFVDKIIQYLATSASKKSLVVTHESFYNSGEAIVINAQYFNKNYEFDEKARLTITVTNAKTKQSKNYDLLKGNNSFSVNLDGLAAGKYNFTVKELNSNTSYVSHFEILDFDIEKQFVNPDVQKLKQLALQTNGKAFFENQADDLIQTLLENKEYKSIEKNISTKTPLIDWVWLLVLIAALLTTEWFVRKYNGML
12897_FlavospF4_02377	MAAKKIITFFSLFFLTVLCLVYMNARRENRNDYQFVVTKVFEDGKGNIGINSIDNEFGFSSFNSYKIDIEKGDSLVKKRFSKNVYIYRKDKKNDKYLLFLTLHESGIFPIDWQ
12897_FlavospF4_02378	MDFRLKVFYTVALRLNFTKAATELYITQPAVSKHIQELEETYKTKLFERNGSKIALTPAGKILLEHTKNIFEIYREIDFEMSSFRNERQGLLRLGSSTTISQYIISPVLARFHQKQQEIKVNLLNGNTEQIENALINKEIEIGIVEGQSKNQSIKYVPFIKDELVLVCSTQNPFVKQNEISLKDLKAMKFITRERGSGTLEVIEYALKQVGVKLSDLQIEMQLGNTESIKSYLLNSDCFAFMSIHAVGKELKNNELIVLDVENLSIERYFYIITLLGKSDALSELFIQNISSYYNLKL
12897_FlavospF4_02379	MFSIISPPIALLLGVFIVNVFGNPFLEFNHKAITFLLQFSVVGLGFGMNTSSAISAGKEGFLLTVLSIFSTLIFGTLLGKWLKTDKKTSHLISCGTAICGGSAIAAISPTIKSNENQTSIALGVIFILNSVALFVFPFIGHQLDLSQKDFGLWCAIAIHDTSSVVGAANKYGVQALQIATTVKLARALWIIPISILTAIIFKNKNSKIKIPYFIGLFVLAMLLNSYVPQIAVFTPNVVGIAKIGLTITLFLIGATLNSNALKSVGVKPLLQGVLLWIFIAGLGLMSILYLK
12897_FlavospF4_02380	MRLIYSILFSLIFISISSAQDDIVQLKNVSDTILNPKRTLKISDPLNGIKTMQQLFPGRLYKKSSYNTFISWKCNTCNPTTYTDVNGVEEDPLFPYAEGVATRLDTTINYTDSKGNQFKMLVFNHSVYDADGSQTGRFSGGLLGLAKFAKNGNVWEMKSYQPAIAAFGAFSHIPALKLVEIGEDQYAFSLIHANGGAGGPYNAYLYLIVGFNGKYQTLMELGDYRLSNNAEGSTEWSSTYKVVNDGKKKFFRDFTITTTGFYKKAKGTEDDFEVDMPKELSEMVKTKKQFNFTIEKRLSFDGKWYTIVSKPIVKYYNIK
12897_FlavospF4_02381	MKNFKMKPKLIAFFAIGIGFLTLSWGIVGHERINKAAVMALPQQLQVFFYNHIDFITQEASVPDIRKYALKYKDENPRHYIDLENFKTPIDSLPKTLDEATKKYDAKFLNDNGILPWYIEDMMTKLTKAFKEKNRAEILFLAADLGHYIGDAHMPLHTSANHDGQLTDQKGIHSLWESRLPELFVKNYKLNVPEAQYYDDVHKATWDMIRDTHSLVEPLLAVDKKLRTSTPENQIFIVDAEGKIVKSKYNSAKFSDEYAAKLHTELNGMVESQMKKAITATASFWYTAWINAGKPDLSDLDSKELTKRNSKPLKQDLKLFQKGNLFGMQNQND
12897_FlavospF4_02382	MYLLNNSYASIIILFIMKNVLKKYSNKTKAAFILLIVMLIIVLSNFNTLRNSKNVNENINTIYNDRLVVAYYIFQYANELHYIKAEAQKENLNDITKNDEIKNALKIIHTIDDLYFKTVLTPKEKIHFDNFLASCSAINKDVQNKNWNHIAPLCDKALNTLNQLSEIQVKEGKVKLASANAMHSGNNTLGQLEIALLIVLGGITFYLLIIKKHKRNIKIPGSPSLN
12897_FlavospF4_02383	MTFYKKLSPFYNLGVFYCIISFILRIALFFHPITQSSFSFFEILKIVSAGLISDFFVYILMAVFLWLYMIFISNSKYNKPSGYIILGAFIILFLYVASGKSILDEYGGGLPRIVLIFIGIKTVLFGLLLFVPKLRNKIRFWLFAFVIFLYVLLILQNGISEFFFWNEFGVKYNFIAVNYLIYTNEVIGNIMQSYPVIPIFTALFLITGIVTYFILKKSRIYIDEIPNFKTKLKISVIYIVLFLISLVAIPTLAKTENSKNVFVNELQSNGIYKFYLAFQNNKLDYFKFYETLPKEKSFALLKQQFPTISGQNSIQKIKSDSVENHKNVVLITIESYSAEFMKSYGNDQKITPFLDSLAQKSLQFTNLYAAGNRTVRGLEAVTLCLPPTAGESIVKREDNKNKFSTGNIFKQKGYNVKFMYGGDAFFDNMRDFYSGNGYEIVDKSNFTPEEITFSNIWGVCDEDMYSKAIKIMNYEASQNRPFFNHIMTVSNHRPFTYPNNKIDIPGDAKSRNGGVKYTDYALRKFFAMASKLPWFQNTVFVIVADHCASSAGKTQLPLDKYRIPAFIYSPAIKAVKYNQLMSQIDLMPTLFGLLHFNYQSKFYGQDVLKPDYKPRAFIATYQDLGMIRDNVLTILSPKQQIKQYQLFLTPKKNVSPEYQIHYEEKPLKNKRTDLINQTISFYQTASDILKRKEYQKFQ
12897_FlavospF4_02384	MHILIVEDELGIIQFLKQGLEEEGYEITTANDGLIGFELTQNQQFDLILLDWMLPKISGLDLCKAIRIKNRNTPIIFLTAKDTVQETIEGLKAGANDYIKKPFSFEELVERIKVHFRVQKDSEILTLGTIKIDLSKYTVLKNDDEISLTQREFELLVYLIKNKGKVCTRNQILKDVWDINFEYDTGVIDVFMNAIRKKLKLKIEEDYIKTIRGVGYIAND
12897_FlavospF4_02385	MTQLSFKNRIALNYIITTGLLILVVFFTLYYIVKHAVYSHIDTDIKVELQNHFNEIKVVNNAVILVDEEEWEEREHNTVDINPVFVQFLDLDKKISEKSPNLKNKKLVFHENIENFKIFDTKIGTNTIRQVQAPLIVRSKKIGYLIIAMSLNDSILVLDRLFDIMIMAFPIILLVLFFIARFFAGRSIKPINAITSISGMITKDNLKSRIPLPKKHDELHTLSETINNLLNRIEDAIEREKQFTSDASHELRTPLTVIKGTLEVLIRKPRDHKEYEEKINYCINEVDHLNILVDQLLMLARFENQKQNILRESVYLNALILDVITLNSEKINNKKINMKFYAEEDFYINSDNYLVVTILRNIISNAVKYTNEGGEVSVSLSKRTGKIICKISDNGIGIAKEDLETVFNPFFRSNSSLHPEIKGTGLGLSIVKRFTELLHITFQMESKINTGTVVVLEFNDEMK
12897_FlavospF4_02386	MSTLKIAIQKSGRLNEDSIQILKDCGISINNGIDQLKAEASNFPLEVLYLRNSDIPQYLIDGVVDLAIVGDNLLVEKGKGIEVIQKLGFSKCKVSVAVPKTFEYNSVQDLAGLRVATSYPNTVNEYFGSFGLTVDIHQISGSVEIAPNIGLADAIVDIVSSGSTLFKNNLKEVEVILKSEAVLAVSPKVSPEIQKHIDTLKFRIQSVLRARNSKYILMNVPNEKIDEIGRILPVLRSLTVLPLAQEGWSSVHSVIDKDTFWDVIDQLKEAGAEGILVCPIEKMVL
12897_FlavospF4_02387	MNKINSPKPDTWSEILKRPTKTIDDIEVTVKEIFKEVQKKGDEAVAKYTSIFDGIALDNYEVTSEEIQEAINLVSAELKEAIQLAKNNIYKFHSAQKTERISIETIEGVNCWQEKRPIQKIGLYIPGGTAPLFSTVLMLAVPAEIAGSKEIVLCSPPDKNGKINPAILYAANLCGVTKILKVGGIQAIAGMTFGTQSIPKVYKIFGPGNQFVTVAKQLATQFGVAIDMPAGPSELLVVADDTAVPAFVASDLLSQAEHGADSQVILVSTSKKLIDAVEKEIEIQIEALPRKEIAKKAIANSKLIFVENDKIALDLINEYGPEHFIICSEYDDFYCNGIVNAGSVFIGNYTPESAGDYASGTNHTLPTNGYAKNYSGVNLDSFMKSMTFQKISEKGIQNIGRAIELMAEAEGLQAHKNAVTLRLQSCEISKTS
12897_FlavospF4_02388	MSTFDINTITRENVKSLKPYSSARDEFEDFDTAEMIFLDANENPFQNGVNRYPDPQQNSVKAILAKNNKVKQSQILLGNGSDEVLDLLFRAFCEPKTDNIISLPPTYGMYSVLANINAVENREVLLSTDFQPQVEKILEAVDNNTKIIFLCSPNNPTGNSFSDESVVKLLQNFKGLVVIDEAYIDFSDKESWLIEIDEYPNLVITQTLSKAYGLAGIRLGVCYASEAVISILNKIKPPYNVNELTQQRAIERLKDGEKIKQEIASIIEQREELLKVLGDVAFVEKVYPTEANFVLVKVDDANKRYDQLIEKGIVIRNRTTQPLCENCLRFTIGIPEENAVLIKELKLL
12897_FlavospF4_02389	MKKVLFIDRDGTIVLEPEGYQLDSLDKLEFYPKAFQYLAKIANELDYELAMVTNQDGLGTDSFPEDTFWPTQNFILRAFENEGVLFDDIFVDRSFPEDNAPTRKPRTGMLTKYIDNPNYDLANSFVLGDRLTDVELAKNLGAKAIFMNLIDGAGSTEISSKREELDETIILQTTDWRTIYEFLKLEARSASITRKTHETDIFIDLNLDGTGKSKIDTGIAFFDHMLDQISRHGQMDLEILVKGDLEVDEHHTIEDTAIALGEVFAKALGNKLGIERYGFCLPMDDCLAQVAIDFGGRNWLIWETEFKREMVGKMPTEMFFHFFKSFSDGAKANINIKAEGDNEHHKIEAIFKAFAKAIKVAVKRDTEKMILPSTKGML
12897_FlavospF4_02390	MDAKKFAKEWINSWNSHDLDDIMQHYSKEIEITTPMLKLAAGIESGSLLGKEQVRAYWQKALTKIPDLHFELIEVTSGIDSVALYYKSVMNKMAIEVMFFDKNGLVNKMIAHYTDL
12897_FlavospF4_02391	MKIVIINYGAGNIQSIMFAIERLGFKAVLSNNPEEIQAADKVIFPGVGEASYAMKKLKESGLDTLIPTLKQPVFGICLGMQLMCNSTEEGNTKGLGIFDVDVIKFSNKVKVPQMGWNQIYDLKSDLFKGISENEFMYLVHSFYAPNCTEAIATTNYDVEYASALQKDNFYGTQFHPEKSGDVGEKILENFLKI
12897_FlavospF4_02392	MRIIPAIDIIDGKCVRLSKGDYDTKIIYNENPLEVAKSFEAHGIEYLHLVDLDGAKSSKIVNYKILEQIATQTGLKIDFGGGLKSDDDLRIAFESGANQITGGSIAVKNRAIFEKWIAEYGSDKIILGADAKDEKIAVSGWLEDSDEDLIPFIQKYQTKGIQYVICTDIAKDGMLEGPSFDLYGKILAEAKGVKLIASGGISTFDELPKLAELGCEGTIIGKAIYEGRISLKQLEDFIIRK
12897_FlavospF4_02393	MLAKRIIPCLDIKNGRTVKGVNFVDLRDAGDPVELAEIYSAEGADELVFLDISATEERRKTLVNMVRSVAEKINIPFTVGGGISSVEDVEILLNNGADKVSINSSAVKNPQLINDLAQKFGSQCVVVAIDAKQIDGQWIVHLVGGKVPTELNLFDWAVEVAERGAGEILFTSMDNDGTKNGFANEALAKLSGLINIPIIASGGAGNIQHFVDSFKEGKADAALAASVFHFKEIEIKALKQELRNNGIEVRL
12897_FlavospF4_02394	MEIDIKSAHGLIPAIIQDSETKNVLMLGYMNEESLQKTIETQKVTFFSRSKQRLWTKGEESGNFLNLVSIKNDCDGDTLLIQAKPVGPTCHTGADTCWQEPNEANYGFISQLENTIKTRRENADSEKSYVASLFEKGINKIAQKVGEEAVEVVIEAKDDNDDLFLSESADLLFHYLILLQAKGYQLNDVIDVLKKRQK
12897_FlavospF4_02395	MKILVCLLLFIGPTFNLNYKKMTIPYCIVISKADLIVDGSVSKVFKNSYEFTITQFVKGRSGSKINVTIWKEWLCDPRMAELKAGQRLILFLEKTPDGHFNPINESTGELYVDKDKFPNIFISKDFSNPTVLKKGVTMYLETYTYQQNLNGSFFYSQKSIFEIGKMKEDNKFFKFLVDKELAYSNVTYNQINQFNN
12897_FlavospF4_02396	MIKIPKIDFPQLKSKLQVKSPWDRIIIMVLSLLITIPVFIILHQNLIDLKWPLNLDRIFIFLFVFAAIFFLLMLLRTIIIICIALYILVLVYGSVIGNYGFNEISEDYNSMIYTMSDNPFPQDIIVAKLLPFPNKSKIINAIEYQNPKVRNFAIMATTKHFKGIKGYSDYRTIIQCFAVFKEINDRWNYVNDPKEGDYIATASESLEYFSGDCDDHSILMAAAVRSIGGTPRLIHTKGHIYPEILIGSLIDLEKVNYLIKNVLFAKESKGKIIHYHIDERGQVWMNLDYTAKYPGGPFMYEEILGALTLN
12897_FlavospF4_02397	MKTVKIVGVPEHFNLPWHLCIENGEFEAENIDLQWKNIPEGTGKMCQMLRDGEADIAVILTEGIIKDIVAGNPSKIVQIYVQSPLIWGIHVAAKSDFKTIKDLKNKKAAISRLGSGSQLMAYVNANEQGWETDNLEFEIINTIDGAVEALTNGTADYFMWERFMTKPLVDQGIFRRVGDCPTPWPSFVIAVREEFLKKNPKIVEKILETINSTTHDFTLIPDIDKTLSEIFNQKLEDIQEWLKLTQWSQKNLTEKAFIKIQNQLFDLGIIDKKITFVEIVKAL
12897_FlavospF4_02398	MAETHKKILFRYYSDLLEDTVVETMWAEIIDLEKGYFKLDNIPFFGPLIATEDIFFAEYDEDEERLVYRKTIESFGNSILQVVILEKGFDKEIIREELKLINCASEGLNETLFAVEVAKDTDYSIVKDLLSQYELQEIIEFAEPCLSEKHRTDLLKN
12897_FlavospF4_02399	MTLRVARHTNDLKKIEDFYINILGFQKLGGFQKHNNYDGIFIGKPDLDWHFEFTQSQTKTNHIFDEDDIIVLYPDTITKYNSLLENLLKNNIKKITAMNPYWNENGQMYLDPDGYRIVISPLKAQN
12897_FlavospF4_02400	MFGFLIDHIIFQPIRRFTLGMGGLFRWSFFQLLNVSIEEKYPKNLEYYWDNQSDSIDKNGFTTAQKNLFAGFMLFICFIILIEKIEG
12897_FlavospF4_02401	MIQASELILNPDGSVYHLNLRPEHIAHDIIFVGDQNRVEKITQFFDSIEYSTQKREFKTQTGIYKGKRITVMSTGIGPDNIDIVLNELDALVNIDLETRLPKKELTSLNIIRIGTSGSLQSDIPVDSFVMSKFGLGLDNMLRSYLIDGVSENALEDAFIMHTNWDIRKGRPYAIPCSETLEKIIESDKIFKGITATAGGFYGPQGRILRLNIQDEELNNKMDNFDFNHNRITNLEMETAAIYGLSALLGHNALSLNAIIANRASGTFSEDPYKAVDELISYTLNKLAAI
12897_FlavospF4_02402	MLNVFLILKNDTMDFKDQLKNLFPDHIESNEPEEVQEQEHVLYVQKEPMICKFEKRKGKATTIIEGYEGSDEDFKILAKDIKTKLSVGGTFKDASIIIQGDYRDKIMAILKEKGFKTKRVGG
12897_FlavospF4_02403	MQNIPSVDLRDFLSDDPKRKQKFVNEIGSAFENIGFVALKGHFLDDKLVGELYGEIRKFFALPVETKHNYEIPGIGGQRGYVSFGKEHAKGRKEGDLKEFWHFGQYVDKDSKYAEEYPDNVEVKELPRFNIVGKEAYQMLEKTGVYVLRALALHLGLDEFYFDQYAKEGNSILRPIHYPPITSEPENAIRAAAHGDINLITLLMGAQGKGLQVQNHDGEWIDAIAEDDELVINVGDMLSRHTNNKLKSTIHQVVNPPRELWGTSRYSIPFFMHPVSDMRLDCLENCIDAENPKKFEDITAGDYLYERLVDLGLIKK
12897_FlavospF4_02404	MRIFKLGNSIFMKKNIMKIGLIGFGKTGKAVASVLLQNKNFSLKWVMKRSHTLENRNTAEYLGIDSDETGRIYSSETTPIAELLDSQPVDVIIDFSSGTGIYTYGEAASKRKIKIISAISHYTKKEKDFIESLSKITTVFWSPNITLGVNYLLFASKFLKKIAPWVDIEIIEEHFKGKDGISGTALKIAEALEVEKDEINSVRAGGIVGKHEVVFGFPFQTVRLVHESISREAFGSGVIFVAENLRDKKEGLFNFEDILTPYFAV
12897_FlavospF4_02405	MQLGLLYFYIFEIKITTMIFYRQDLTDTQLLDLYKKILKPRLIEEKMLILIRQGKVSKWFSGIGQEAIAVGVTAVLDESEYVLPMHRNLGVFTSRNIPLHRLFSQWQGKANGFTKGRDRSFHFGTQEYKIIGMISHLGPQLGIADGIALANKLQNNKKITAVFTGEGATSEGDFHEALNIAAVWRLPVMFIIENNGYGLSTPTNEQYLCENLADKGVGYGMESHVIDGNNILEVYTKLSELKASMQENPHPVLLEFKTFRMRGHEEASGVKYVPQELMDEWAAKDPVTNYRKFLTETGILTAEFDEQLHNEIKQEIEDNLAIANAEPEIMPTLEGELDDVYKPYEHEEINHSSDSKNIRFLDAIRNSLEQSMKRHENLVIMGQDIAEYGGAFKITDGFVEFFGKARVRNTPICESAVVSTGMGLSINGYKAIVEMQFADFVSTGFNPIVNLLAKSHYRWGEKADVVVRMPCGGGTQAGPFHSQTNEAWFTKTPGLKVVYPAFPYDAKGLLNTSINDPNPVLFFEHKQLYRSIYQDVPNDYYTIPLGKAALIKEGKKITIIAFGATVHWALETLEKNPDIEADLIDLRTLQPLDTETIFASVKKTGKVIIYQEDTLFGGIASDISALIMEQCFEFLDGPVKRVASLDSPIPFTKALEDQFLPKDKFEKELIDLLAY
12897_FlavospF4_02406	MKKIFISIITLPLLFSCNKSTKSNQDADKKFDNYKDGFVTALWQINPEWAPAVGYHKLDSLLVTPNAEADKKQLDFVNAQLDSLKQYNIEDLSDKNKTDFHMIKNQLESTIFNIKELKSSEWDPSEYNVCGLFAEILNGNYDSLEIRLRAFNTKMNTIPTYYEAAKKNIKNPTIEHTELAIAQNLGGSSVFEADLRSALEKSKLSDAEKKEMLDKAKVAVKAIKDYADWLKALPNKTPRSFRLGETLYAKKFNLDIQSGYSADEIYKIAIDHKKDLHDKMFALADKLWSKYKGNTPKPTDKLSVIKQVIDQISLKHTTPEKFQSEIEKQIPELTAYVKAKDLLYIDPSKPLVVRKEPAYMAGVAGASISAPGPYDKNANTYYNVGSMSGWTAENAESYLREYNDYILQILNIHEAVPGHYTQLVYSNQSPSIIKSILGNGAMIEGWAVYAEKMMLESGYKNSDEMWLMYYKWNLRATCNTILDISVHTKNMSKEAALNLLINEAFQQQAEAEGKWKRVTLSQVQLCSYFTGYTEIYNLREELKKEQGDKFNLKQFHEKFLSFGSAPVKYIKELMLSKE
12897_FlavospF4_02407	MRAAVIYKKGGMPKYAEFAEPIPQNENEILISVKAVAITNLDKAKASGKHYSSENENQNGTVIGSDGVGLLEDGTRVYARGITGTIAEKAIVEKNRMVALPEGINNTTAAAMPNAIAGSAMALRFRAGMKQGETVLINGATGFTGQMAIQLAKHYGAKKIIVTGRNEKTLENLLKLGADEIISLKQDDELILSQLKEIHQNTPIDIILDYLWGNSAELILSALKGNGSFTNKVRFVSIGSISGDTIQLSSGILRSVDLHLSGSGLGSWTKEEVKLLFSEILPEMFLLAAQNKLKVNIEEVSLMDIEKMWNKDVSDGKRLVVTI
12897_FlavospF4_02408	MFNQFRNNFPLDDSKWNEYTSYFKRLEVPAKTILLEEGEISKRLFIIEKGCIRVWFNNNGKDLTTQFFFEHQSVASIESFIKKLPSPVFIETIEPSVLWWIHKSDVDIILEEIKEIPELRDQFIDKIFQRTFDYIKHFVSLIKDSPTERYLNLMEENPQITQRVPQHYIASYLGVSTVHLSRIKSKLLQKK
12897_FlavospF4_02409	MYTSNIGDTNKTYFIYPQTFTLLTENGITIILSASEFKGFEQNKTYGMSDNLLVTTNIILAKDLKII
12897_FlavospF4_02410	MILSNKHIVYENECRKIFIGETIRGVIYGEIKFYFDENTEDVFAQPSYRTKYPDIDTLDHSIYFKTDKLTIYIFGMIHFLVMAF
12897_FlavospF4_02411	MADRDTFLKEFRGETLGTISAQSSADELFQNQTIRPILKLQNDLFIAVFINYVNKNKADFYSYTVEKKLQVIENSIQKDIKFRNSLKGIVMALFTIEEYDTYIKNSSDLNKRMMNLLIDRLKSQVQLFEVESNSK
12897_FlavospF4_02412	MRFHTRKWVKPQDLNPNGTLFGGQLLAWIDEELALYSIVQLENARVVTKHMSEINFKSSARQGDIVEIGIDVVKFGTTSLVLKCAVRNMMTREIIITIDHTTMVNLGEDGKPKPHGKTKIEFVKDRL
12897_FlavospF4_02413	MLKNFVTVSLLFAFLMSCNSKEEKYKYNHIIYQAVNNKDTAILAIQINEKRFYGRYERSYYRNGKDSGDVRGEVRGDTLRGDFHYISNGGGWKREPLALLKKENKLFLGSGVMGTYMSLPCFLPGTLNYKNPEYIFKEAKK
12897_FlavospF4_02414	MHKFLDKIFNFLYPLFRDWGMSRSFASYISLVFNIAIMIALAFAIYYIAKFVLVTLTAIFAQRTKTKFDDYLIHNKTTKYTAYLIPFFFIYKAVPIILDRYEYWELLFGKIVGIYIVLISLWIIRTIFNALRDYLKNKPEYSDKPIDSFVQVIMIVLWIFGVAMIISTLFGIKKGELLTILGTLSAIIILIFRDTILGFVSSVQVAINDMVRIGDWITMDKFGADGDVIEINLTTVKVRNFDNTITTIPTYALSSDSFQNWRGMQKSEGRRIKRHVLIKSSCVRFLNDDDLNEMKKVQLISSYIETRQAEIEKYNHLRGIDKSLALNGRNMTNLGLFRKYIIQYLVNYPGLNKNMHIICRQLQSTEHGVPLEIYAFSSDKRWANYEYIMADIFDHIMASVVYFDLEIFELPSAIGHLDR
12897_FlavospF4_02415	MLKIFKVTAILEGISYLVLIANMLILKSNNPELYHTIVRPFGMGHGVLFIGYIVLAALLKKSQNWDLKTFGIILVASLIPFGTFYVERKYLENNA
12897_FlavospF4_02416	MSKRDLKKYLGELNKEQLEEQIIELYEKFSPVKVFYDFVFNPKEDKLLQESKTKISHEYFPVKKPGAKWRPKAKMRRSVAQKIIKHFILLGVDPFVIADIMFYNIEIAQTYSSGNFIKQELFYKSMLNSFEQGVNFVISTGILNEFKARIVAIQQETIQQKWKIRYEFETILDKIDI
12897_FlavospF4_02417	MLQNTLEIEREEKKELYAYQKGDIDAIFERLDNAPSKHHLLYQLPTGGGKTVIFSEIVRRYLANNDKKVVVLTHRIELCKQTSKMLKGFGVSNKIINSKVKELPDQNDYSCFVAMVETLKNRINDEKLHLDNIGLVIIDEAHYNSFRKLLNSFKNAFILGVTATPLSSNIKLPMHQSYDELIVGDTISSLIDKGFLARATTYSYDVGLTSLKVGINGDYTVKSSDDLYTNTIMQEKLLHAYTERSLGKKTLIFNNGIHTSLYVYETFREAGYDIRHLDNTSSAEERKDILAWFKKTPDAILTSVGILTTGFDEPTVETIILNRATKSLTLYYQMIGRGSRKLPGKDEFTVIDLGNNAARFGLWSEPVNWQHIFKSPEFYLENLRDDTEIELYFKYNMPPELRAKFSKTADVTFDVDEEHKLAIKQNLRSKIVLDKSLEQHAGMCVDNTETLQEAKALGKELDDDIECRIKRYAKCLSQCSKNYREWLVEDYKKNMILLIGKKYREKIMNEPD
12897_FlavospF4_02418	MNLKKILVLFLISFFYNVSAQKDGYWDKERATTKEILVSAGDRINVKTEDLPLGTTEIVYRITLLDENQQMANSLVSVLKAIPDPYGIGQGSAGAVLIMSKISGDDKCTYAVFTSETNAKKYIDNGKVNDACFAQTEPVSKDAKRLSIDKSSCLNANTTTIWFGFESKNWLLKQKIVLEVVPWVDTKLNRGWNQDNKNEIVSLCKTSTMAQKMANSDDFCVCILDKIMKQYRYGEYQKLLAIEKTKVYKDFGNSCYNDASISKNVYNDLRTQANTLIRLQKYNEAIPKLNTIITAGKATALDYSSIGYSYILTKQYAKAIKFLKEGEKLDDTELLVKLNLAHAYLVSDDYSQAKPIYKKYQSQNVTDSLSWIDKTKQDFALFQKAGLPSSDFERVLKLYN
12897_FlavospF4_02419	MKATYHKYMLKFKRPSGTSRGVMTEKETWFIVLEENGKKGVGECGILRGLSADDREDYEEKLNWVCQNIHLGETVLWEKLLEFPSIQFGIEMAFLSLKSENPYLLFPSDFTNNSKSIVINGLVWMGEETFMKEQIEEKLQQGFTCIKLKIGAIDFEKELELLRFIRSHFSAEQIEIRVDANGAFSLNEALNKLNQLSGFELHSIEQPVQKNNTDSMAELCKTPPFPIALDEELIGVFLFEKKEALLQKIKPQYIILKPSFVGGFRGTQEWITLAEKYNIGWWITSALESNIGLNAIAQWTFLQNSNMPQGLGTGTLYTNNIDCPLEVLNGQLWYNNSKDWDSTFLEKA
12897_FlavospF4_02420	MVEIERKFLVKSDKFKAQAFAQNKIAQGYLSSLPERTVRIRIKGKKGFITIKGIGQHGGMTRFEWENEIPLDEAQELLKLCEKGKIEKTRFEIRSGKHVFEVDEFYGENEGLVMAEVELESETETFEKPDWLGDEVTNDERYYNAYLSKNPFKYWEK
12897_FlavospF4_02421	MTHPYDLIIVGGGPIGLACAIEAQKKNLNYLIIEKGAIVNSIFNYPLYMTFFSTAERLEIGNIPFNCLAPKPGRQEALEYYRNIHRYFNFNINLFEKVTEVWKQENQLFKITTNKSLYEAKNVVVATGFYDIPIEMNVKGEELPKVRHYYKEAHEYAFRNILVVGANNSSVDAALECWRKGANVTMVIRKTEINNRVKYWVKPDIENRIAEGSIKAYFESNITEIRNNEVGIETPDGKITIKNDFVLALTGYKPDLSFLEKMGIELSDDELKIPTYNSETMETNVDGLFLAGVVCGGMQTHKWFIENSRIHASMIVDYITSK
12897_FlavospF4_02422	MKNLKIHNRFTTELPADPNENNEIRQVSQAVFSYVSPTKPSNPKLIHASEEVAELVGISKDEIQSEQFVTIFSGKEILPETKPYSMCYAGHQFGNWAGQLGDGRAINLTEVEHNNQYFTLQLKGAGKTPYSRTADGLAVLRSSIREYLCAEAMHYLGVPTTRSLSLILSGDQVLRDILYNGNPAYEEGAIVCRVAPSFIRFGSFEMLTARNELKNLKQFVEYNIKHYFPEITGEPKEQYLQFFKTVADTTREMILHWQRVGFVHGVMNTDNMSIHGITIDYGPYGWLENYDPNWTPNTTDSQNRRYRFGNQPQVAQWNLFQLANALYPLINEAEPLEKILESFITDFNSDYTKMILSKLGLFTSSENDTEFISNLESNLQLSETDMTIFYRNLNKIRKSDSAEKALQAIEDAFYKPEEIKDTIKDNWLLWFTDYLERLNQENTPDEERIKLQNSVNPKYVLRNYMAQLAIDEADKEDYSLIAELYELLKKPYDEQPEQEKWFAKRPDWARSKVGCSMLSCSS
12897_FlavospF4_02423	MKNLSVATFGGGCFWCIEAVIQRLNGIETVKSGYSDGQIKNPAYREVCTGRTGHAEVIQVVFNPDIISYHDLITIFMTSHDPTTLNRQGADSGTQYRSIILYHDETQKTITEQVFNELKSVFPDPIVTQLKPFQVFYEAEEDHQNYYNDNPEAGYCRMVIDPKVYKLKKMYADKLKD
12897_FlavospF4_02424	MNSKNNTTGLEAYFNDFRQNIVGIDQCFDSPYGKKKIIYTDWTASGRLYRPIEEKLLNEFGPFVANTHTETTVSGTAMTKAYHHARHIIKRHTNASSDDVLITDGTGMTGVINKFQRILGLKVPENLKAFTTIPAEKKPIVFISHMEHHSNQTSWLETIADVEIIPCSETEKGLFSLDNLRELLEKYKDRTIKIASITACSNVTGLKTPFHDVAKLMHQYNGVCFVDFACSGPYVQIDMHPEDPQAYLDAIFFSPHKFLGGPGTSGVLIFNKKLYNNMIPDCPGGGTVSWTNPWGEHKYIDNIEDREDGGTPGFLQVIKTALAIELKEEMGIENILQREHEIVEYVFNELNPVSNINILAGHHQERLGVISFFIDDLHFNLGVKLLNDRFGIQTRGGCSCAGTYGHFLLHVDQETSNKLVDEITIGDLIKKPGWIRMSIHPTTTNEEIAFVCESIKDLAKKHENWKQDYLYDKNTNEFVHKNANSFEDELVGSWFNS
12897_FlavospF4_02425	MSEQLKSQEEFLANFNWHNFQEGIDAVDEKNLLEFEELVSKTFIATDQEEVVEGVVVRITDRDVIVDINAKSEGVISLNEFRYNPNLKVGDKVEVLIDIREDKTGQLVLSHRKARTIKSWDRVIAANETGEIVNGFVKCRTKGGMIVDVFGIEAFLPGSQIDVKPIRDYDVYVNKMMEFKVVKINHEFKNVVVSHKALIEADIEVQKKEIIGQLQKGQVLEGVVKNITSYGVFIDLGGVDGLIHITDLSWSRINHPSEVLELDQKLNVVILDFDDEKTRIQLGLKQLNAHPWDALDANLTIGDKVKGKVVVIADYGAFIEVAEGVEGLIHVSEMSWSTHLRSAQDFVKVGDVVEAVILTLDRDDRKMSLGIKQLTQDPWTDITSKYPVGSKHTGIVRNFTNFGIFVELEEGIDGLIYISDLSWTKKIKHPSEFVNVGEKLDVVVLELDVEGRKLSLGHKQTTANPWDQYEDSFAVGTIHNGEISEIVDKGATVEFGDDIVAFIPTRHLEKEDGKKLKKGDSADFKVIEFNKEFKRVVASHTAIFREEEEKNVKAATENTSSNSTTNAPAATLGDNNDVLAALKAKMEKTEKK
12897_FlavospF4_02426	MKKIYFLVLALCFFNSLSAQVVDIPDPIFKAKLFTSSPTTQIAKDLNGNWIKIDSNNNGKIEVLEAQQVSYLSVRLMQATSLTGISDFSNLTTLICEQNLLASLDVSNLKKLITLNCRANYIAKLNVSGLSNLQELNCSSNKMSSLDVSGLTSLKIFTCAVNTIGALDVTDLKALTKLSCNFNLITSLNLSALSNLVELSCGDNKLSKLDISNLVNLESFACPNNTISTLKIGNLSKLKTLYVSKNNISSLDLSGLVNLKELLCGYNSLSSLKLNNLQNLESITCDHNYISTIELDKLTKVITLACYNNYLKTLDVSNLVNLQNLHCYSNNLSYLNIKNGKNEPNLALFSNPNLLYICADDGQTTEIENLVSEAGYTKCAVNSYCSFTPGGTYYTIKGNGRFDWDNNGCDIGDPFWSNMFLKITDLEGNLISYGIADQKGFYSTYLPAGSYKVLPILENPTYFKSTPSFEVSFPDIESPFNLDFCLNLLNPKYDLEVTIVPVVPARPGFDAKYKIVYKNKGNTTLSGVVNLNFDDGIVDLILANPAVSTQKLNTAAWNFTNLKPFESKEIALTFNINAPTETPAVNIGDILKFEAVIKSENIDATPLDNTFALNQIVVGSYDPNDKTCLEGTVITPSLIGEYVHYMIRFENTGTYQAQNIVVKDMIDLSKFDISTLIPTSSSHSFVTKISEGNKVEFIFENINLPFDDANNDGYVAFKIKTKPTLKVGDSFANEANIYFDYNFPILTNKATSKFQTTLNNPDFEFSNYFTLYPNPVSDVLNINAKQAIEIQSLAIYDILGQLVIAVPNAKSVSAVDVSKLRTGNYFIKVKTDKGSSGMKFIKN
12897_FlavospF4_02427	MKKIYFLVLALCFFNSLSAQIINFPDAVLKNILISTNCVDNDNDGIADSDVDTNNNNEIDYDEASVVNDLYLDGNISSLKGIDSNNFSGLKNLSIKNTSLTKISLSYFSSLKILKINNNSQLKSLLLTYLTSLSTLDCSNNQLNYIKRDYTNNIVTVNCSYNNLTTLYFSDVNALTNLNCSNNNISSLFLNRLYNVFSSLEFNYNLNLNSICAYQSDISLIQNKLAEYGISNVTVVNSCALPQCVAGTICFDDENFKNSILNNTTIDSNFDGEIQFSEALQVTTMSIAPNVKSINTIKYFINLKSLTIDNTQIGGTIDLTSLVNLEDLTVQWNSSLSSLKIDNLANLKTLNINNNHNLSGLYANGLTNLSNVGCNTNQYLSVFQMKNASNLLTIDCSNNAITSLDLLNGTNIKSIKCSNNNITYLNTGSTTNLIDLNFSGNKINSFVFLPFVNLQTLNFSANPISIFDLTGLNNLQKLECQSAKLSKIDVSYLPGLKELNCGYNNILTDIFIKNNNPNQDLIALDISGNLNLKHICADIIDFNVIQKSIDLSGLNNVLLDSSCSCVGACSDGIINITDPIFKAKLLSATNQNYVARNLSGSYFKIDANNDKEIQLSEAFNVYSLTLNESNISSLLGIEYFVNLGVLDCYFNKIKLLNVSNLSKLSYIQCQGNGLTSLNISGLTKIQQLICSSNSLTSLDLSNLTELTHLNCSVNQLSSLMIKNGIDENRLYITPNPNLKYICADESQIPAIQSQLLSANIKDCNVNSYCTFKPGGKFYAIKGNNRLDLNNNGCDNGDIKFQNMKVNIANQTITNSSASDENGDYNYYVKSGSYNVTPILENPAYFNVYPTTAKVTFPTESSPFTQDFCITANGVHPDLEVVLLPLEPARPGFNAVYKIVYKNKGNTIQSGSVNLSFEDAVLDFVIAKPIPVTHSLNNLSWNFVNLLPYETREIKFTVNANSPIENPALNIGDILKFKTTIAGAVTDETPIDNVFALDQTVVGSYDPNDKTCLEGTVITPSLIGEYVHYMIRFENTGTYAAQNIVVKDMIDLSKFDISSLIPTSSSHSFVTNISEGNKVEFIFENINLPFDDANNDGYVAFKIKTLPTLKVGDSFTNEANIYFDYNFPILTNKATSKFQNTLANPDFEFSNYFTLYPNPANDVLNINAKQDIEIQSLAIYDILGQLVIAVPNAKSASAVDVSKLRTGTYFLKVKSDKGSSSMKFIRN
12897_FlavospF4_02428	MEINKKVRSRKLNTRVDLTAMVSVSFLLIVFFMVTTELAKPKIMDFGHGDRGCGPEPGCSKPDEKRILTILLDDNDRMITYMGLLYSPIQNPKEVKYGKDGIRKELLIIDKKVHQYSAGMGKPEIGVTVIIKPSKKSNYGNLVNILDEMNITGINSYAIVDYYTPEETKLLASK
12897_FlavospF4_02429	MENLPKKVRSKKLNARVDLTAMVSISFLLIIFFMVTIELSKPKGIDLGLPDKDPIWDGVIRCGAGIDYRVTTVLLDKNDNIITYSGLLGYTDKSPKQIKYGANGIRKELLNKKKKVQDYTGSPDRGIIVIIKPSKKCNFKNLVDILDEMAITKIGTYVIVNDFTPEETKLLAAN
12897_FlavospF4_02430	MSIERELNKRSGSKCELCGAEENLKVYTVLPTQKGSIDEAVLACSTCIDQIENPDKVDLNHWRCLNDSMWNENIAVQVVAWRMLSRMRAAGWSQELLDMMYLDEDTLAWAKATGEGEDDENKLVHRDSNGVILEHGDSVVLIKDLKVKGSSMVAKQGTAVRNIRLDHENAEYIEGKVDGQQIVIITQYVKKI
12897_FlavospF4_02431	MKKAIFPGSFDPITLGHEDIIKRGIPLFDEIVIAIGVNAEKKYMFSLEERKRFIEETFKDEPKISVITYEGLTIDLCHKLKANFILRGLRNPADFEFEKAIAHTNRRLSKIETIFLLTAAQTSFISSSIVRDVLRNNGKYEMLVPDAVRVKK
12897_FlavospF4_02432	MKEIFEWNRVLFNELPEVFLLEVIFRSAVMFTILLLTLKLAGKRGVKQLSIFETVIIIALGSAAGDPMFYEDVGIVPAIIVFTVIIVLYRAVTWLTGKSKKFEEFIEGKTECLIKDGKFSLSTFKKETLAQDEFFSELRVKSIEHLGQVKHAFIEPSGEISVFYYDDKEVGHGLPILPALFTEKSKIIPTEGIYSCSFCGHTEKQKPGTAKCKICQKDEWVASINTLRIT
12897_FlavospF4_02433	MLFLVGTRDSNVKNGEILNEECPKCSAESTLHFSIYRRYTHLTLIPLFPVGKLVFIECSHCKETFDYEDLPESIQLKLRTEKTGNSIWMFTGSFILALFLIFTIKNYFDKKDETSILIKNPAEGDVYNLKFSNGYYSNMRIDKVTKDSIYTTHNDFNAYMPYEIDDLDKPENFSNQKVYYSRKDILKLYQEDGILKIVRKKSDLNFSN
12897_FlavospF4_02434	MKQIKTKNKPETKKYKMKNIAIIMGGYSSEYKISLISGNVVKQYLDKTKYNGFRIHIFKEKWVYVDEKDAEFPIDRNDFSVTVNGEKIKFDCVFNAIHGSPGEDGLMQAYFELLGIPQTSCDYYQAAVTFNKRDLLSVLKPYGIKTAISYYLNKGDEINTAEIVKKVGLPCFVKPNKAGSSFGISKVKTEAELPIAIEVAYKEDNEIIIESFLDGTEVSVGVINYKGEIIVLPITEIVSDNDFFDYEAKYEGKSQEITPARISDELTQKIGETAKRAYEVLKMKGFSRSEFIIVNNEPHMLEMNTIPGLTTESLIPQQAKAAGISLEDLFTNAIELALA
12897_FlavospF4_02435	MSLRKYLTSRVFFLQVLGAAAIIAVLGYLFMHWLTFTTDHGHEIAVPNLAKLTEEQVEEKLDELDLDYVLLDSVDYRSEFPKFSVVEQDPLPGTMVKVGRKIYIKINASGFSSVRIPDLVDKTYREAVPTLKALGLQEGTITYIPNLGKDMVLELRYKGRNLKAGDRVLKASKIDLVLGDGKATYVEESEAVDSTAAPIEETPTDEQ
12897_FlavospF4_02436	MNNNSEENLDLEDELFEHFRFDVPKGQALLRIDKYLMNMIPNATRNKIQNAASEGSVFVNEIPVKSNYKVKPFDIITVMLSHPPFENRVDPEDIPLDIVYEDEALLLINKPPGLVVHPGHGNYTGTLVNALAFHFENLPMNSSERPGLVHRIDKDTSGLLIIAKTEAAMTHLAKQFEAKTTEREYVALVWGNVAEESGTIEGNLARHLKDRMQMAVFADPEIGKPAITHYKVLERFGYVTLISCRLETGRTHQIRAHMKHIGHPLFNDERYGGHLILKGTTFTKYKQFIENCFKVLPRQALHAKTLGFVHPNTKELMRFDTELPQDFQDCLEKWRNYSRSHHVEEDEQ
12897_FlavospF4_02437	MKNNFDLRTVDVTRYITPLREGGSLPALAEADDDFKYVLKFKGAGHGVKALIAELIGGQVAKALKLQLPELVFANLDEAFGRTEADEEIQDLLQGSQGLNLALHFLSGAITFDPVVTTVDDKLASQIVWLDAYITNVDRTFKNTNMLIWHKELWLIDHGACLYFHHSWNNWEQHAKSPFALIKDHVLLPQASLLKEVDAEFKAILTPEILEEIVNTIPLEWLQWEDTDETPETLRNVYLQFLQTRLNHSEIFVNQAQNAR
12897_FlavospF4_02438	MQDNHLYEYAVIRVVPRVEREEFLNIGIILFCKKAKFIKVLSHIDDAKIQALSNDFDIEQLHCNVTALKKIATGDKDGGPIGEMDIPSRFRWLTAIRSSAIQTSRPHPGMCEDLEKTIQRLFEDLVL
12897_FlavospF4_02439	MKFKSTLSIFLVAVTFCFTACNSEEVASSNEASAIEGNIETSNISTAKIGNCSEVPGWASQNGNTTGGGSAAETTVTTYAQLKSAIESSSVKVIKVSGTITVTTRLSFQDQTGKTIYGANGAKLVSTNQTKDGSGIINIKRCKNLIIRNLIFEGPGAYDTDGWDNAILDDCQNVWVDHCEFRDGVDGNFDIKNKSDYISVTYSKFHYLKAPKAGGSGGSDDHRYSNLIGSSDGATADRGKLRITFARCWWAQGCKERMPRVRFGKVHLVNNFFNSTVSNKCIAAGVEADIRIESNVFEGVKTPIDLMSGYTAVTETDNVFTNTTGNKAGNKTAFTPPYTIVKLNKAAVKADISSNAGATLGGNICGSF
12897_FlavospF4_02440	MYNLLRKSIERKIPLTDQEWDIIVSKTQLIKLKKNQFLQIQNSYNSYQGFILKGLFKTYALNENGTESVIFFSFENEWMCDLQSFYHQKPTTYNVKAIEDSEIVVINKEEKAQLFAKVPKLFQFHVLMIESANVAIQERLLDVLNKTSKQRYLDFKERYPHKVQKINNKNLSSYLGVSHEFLSKIKKRC
12897_FlavospF4_02441	MITKATLEDIPALVTLINSAYRGETSRKGWTTEAHLLEGKRTDEPEMTEIFLDPKNTILKFTENNTIIGSVLLVEKGHQLYLGMLTVSPELQNSGIGKKLLAEAENQAKALGLSSIIMTVISVREELIAWYKRHGYVDTGAREAFPESGIHITVSDEPLEFIFLEKKL
12897_FlavospF4_02442	MRLSRITLLIYTISLLLFSCDRKDPNKQVDEGTLKGEIYKSIEIGWEIRIPTGWSIVSKDITEQQEEKGQKAIEKSSGQKMDLKSLKHLISFQKNQFNLFASTSEPFKEDFSGQYEQTNKDLNALIYQTYVDQGIKVDSSSGKEIIQGIKFNTFYTTIYAPDGKVILNQILYSKLINGYDFGVNINYNNEEDKKTMIDAWKKSKFENRLKKQ
12897_FlavospF4_02443	MNIKILVLIAVILILILNYKRILAFIEYYQEQRTIEFKKRTGLDLHSLIRISARPKYFLFGLEMYLFPKPVFYFDKENLYRMQLNEPVIKHDISTIIEVRRTNIVINERRVWKIIINDSGGKISYKVRSNYGKFDWFLDKIKKNPNAIVDSKHVWGIFE
12897_FlavospF4_02444	MKKTALLFLAIVLFSCSEKNNNYKKVDLETYSEYKTIDTLLSKENLLITMGQNSRYPQISQILCKKDKSYFVFDTNCYLENDSVIIAYAPPLKSDSDTGSFQKNGVWFYSEHYEDNKKGNSVYSVSDVGAKLSVDSVPKNLKIKQLPKSEGIYFFENNTLKQISSIQSEDAFYKLNKNGFYFLPNTGRLFEHIKISSIE
12897_FlavospF4_02445	MSTATKPKHIGRNISRIRELKDMKQEALAQALGISQQAVSAIENSETVDEQKLIEVAKALEVSVEAIKSFSEEAVFNIIGNTFQDHGAITTGNYACTFNPLDKVVELYERLVQAEKDKVEYLEKLLNGK
12897_FlavospF4_02446	METSDFLTILGLGLAVWALVPQKQAKFILSFFSKFEIFIFILSLFFIHYLMSFDWILTTWFPSLSMFTTEKGIPSLIWAYIVSLLVITYPIINVTFGFFSKSRLKNLIDLYKTYLKESEIDLLVNFINKYHILDIHKYLKGLSNLPEKENIDIVLRRRTESDWAYEKLTKPKRILFASWVYGNILQNETFVKNSANKYPELFAIAFSGMETEKSSNQSLVKLYIESIFESKNQSLIQELKILNDSYDSIKERNEHIKLPISYSLLAHTLAAKTNNVWYPVGEGAIKSLKYDEEQKVFLRRKYDSDIKDDLWNQKIYIAIVYFNYMVRETIFQNNKWHMWLFYYQYFLKHLIELIPDDNEYDLTASYPSFIHFVIEEKFTIMTEWLELSKEQNNNNRVIDTIRCLGNCIFQICEANNELISENFKSNLIDFVLSKYFNFSHYSNNVGAITAMTWIEQMFLNPENVDIDQISISNNYLAILQKSWNEFDKIPYQGHNDNGVIERFSASVLRPLQLNE
12897_FlavospF4_02447	MNGLEKPWRLTWEIDQKLINSVKEFYNKHENNTFVRIRERRNINKQGLNLTKEFLWEKIIVCLLTSQQKSGPNSRVSLFCASKPFPLDLNFCLENLDTLEIEAERVLKNFGGLRRSTVIAQHLKENLQILTANNWEILNNITNNYNEKTEKEIEFFLVNNVQQQIKGFGPKQSRNFLQVLGVTKYEIPLDSRISDWLNKNRFPIKLTAAGLSDPYFYQFISEGIQELCEKANIYPCLLDAAIFSSYDKDEWTEENSVF
12897_FlavospF4_02448	MKYYSLNHNAPKVSFQEAVIQGLASDKGLYFPENITTLDPSFFDKIESLSHEEIAFEAIKQFVGDEIPAEKLKEIIADTLVFDFPVVKVEDGIYSLELFHGPTMAFKDVGARFMSRCLGYFNKDKKDAKNTVLVATSGDTGGAVASGFLGVDGVDVVILYPSGKVSDIQEKQLTTLGQNIKALEVDGVFDDCQDMVKKAFLDETLAHKNLTSANSINIARWLPQMFYFFFAYKALKSQNKPLVFSCPSGNFGNICAGIMAKKLGLPIEHFVASTNVNDTVPRFLENGKYDPKPSKATISNAMDVGNPSNFIRIQELYNNDLKAFEKDFSSYSYTDEETLVALKNIYNTDGYIAEPHGAVGYLGLKKELKKHPNAIGIFLETAHPIKFLDVVEPALGITLPIPTQIESVINEEKVSTKIGTYEELKAFLG
12897_FlavospF4_02449	MEIKLFCPATIANLSCGFDVLGLCLDNAGDEMIVRKSDQKGVRITKIVGADLPLETEKNVSGVAALAMLATLDELDFGFEIEIYKNIKAGSGIGSSAASSAGAVFGINELLGRPYSRKDLVQFAMQGEKLASGNAHADNVAPALLGGFTLVRSYAPLDIIRIDSPEELYATVVHPQIELKTSDARSVLKQNVSLKSAIMQWGNVGGLVAGLYTKDYELIGRSLHDEIVEPLRSVLIPGFDQIKQTAYENGALGSGISGSGPSIFALSRGKKTADQIAKAMSEVYEKMNLPYEIHVSKINPDGVRIL
12897_FlavospF4_02450	MKVLKFGGTSVANAQNIKLVLEIVKQKAEKDKLVVVVSALSKVTDMLQLAAAKAAKNDESFRDIVAEIEKKHLDTLKELIPVSEQSSLLSHIKRIINHLETLLDGCFLLGELSPRTADTILSFGELLSSYIIAQAYQQINKNAVYKDSRELIKTNNDFGKAVVNFEISNNLIQEYFTENQSQITILPGFIALTLDGITTTLGRGGSDYTAAIIAGALDAEQLEIWTDVNGMFTANPKIVKQAQPIATISYQEAMELSHFGAKVLYPPTIQPVLRKNIPILIKNTFEPEAEGTLISNQVSEQTTPVKGISHIDHISLLTLEGPGMIGVSGSSKRLFEVLSHEKINVIFITQASSEHSICIGILNSDAENAEEAINKAFEVEILQNKIDPCIVEKDLCIIALVGENMKNHQGLSGRMFSTLGKNNVNIRAIAQGASERNISAVINERDVKKALNTLHENFFEENTKQLNLFVMGVGNVGEKFIEQIHSQKKFLKDVLKINVRVIALSNSRKMFFDEDGISLKDWQSTLDKGEAAIPTEFIARAKELNLRNSIFVDITANASVSEMYEKFLKESIAVVTCNKIACSSAYDNYKKLKSLSRQYNAPFLFETNVGAGLPIIDTVKNLIASGDKVHKIQAVLSGSLNFIFNNFDENNSFHDVVKEAGVQGFTEPDPKIDLSGIDVARKILILIRESGYEMDIDAIANESFLPAECLATTNNEDFFASLIKHAAHFENIYKEALAKDSRLKYVAQFENGKASVGLQFIPKDHPFYNLEGKDNIVLFYTDRYVDQPLLIKGAGAGAAVTASGIFADVIRIGNV
12897_FlavospF4_02451	MKSNSTKYQSTMTTQSEVAIAATIISTTTTTTP
12897_FlavospF4_02452	MREIHYISTETITLETLQEILSHDKALELSEEAKVNVQKCRDYLDKKMASHSEPIYGINTGFGSLYSVKISNENLSKLQENLVKSHACGTGEEVPAEIVKIMLLLKIQSLSYGHSGIQLQTLNRLVDFYNKDILPVIYTQGSLGASGDLAPLAHLSLPLIGEGEVYFEGKRMVSAEVLKHFNWEPIVLQSKEGLALLNGTQFMGAYGVHILIKAYKYSYLADLIGTISLEAFDGRIEPFNELIHFIRPHKGQIITAQRINEFLEGSEIIVQQKKHVQDPYSFRCMPQVHGASKDAIDYVRKVFKTEINSVTDNPNIFIESDQIISGGNFHGQPLALALDFMAIALAELGSISERRTYQLISGLRNLPAFLVDNPGLNSGFMIPQYTAASIASQNKQLATPSSVDSIVSSNGQEDHVSMGANGATKALKVMDNLERILAIELLNASQAIAYREPLKSSDFIEMFLSSYREIVPLVKEDRILHYDIKKTILFLNSFQIENDLLTMA
12897_FlavospF4_02453	MSINSIFQFLVPKDKKFFPLFEEASSNLIELASNLHEAVNLPLKEREVLFQKIDELEQKGEDITRQTNLELSRNFITPFDREDIHTLITSIDNVADYLHGASSRMKLYQVDKITKSIRKMTEINLEACQNIDSAVKELRNLKNFKVIKDACARINKLENKSDNVYNKAVFEIFENETDAKNIIKYKEVLSVLESATDKCKSVANILESISVKHS
12897_FlavospF4_02454	MTLLIIIIVLALIFDYINGFHDAANAIATVVATKVLTPFQAVLWAAFFNFLAYWVFGFGVADTVAKTAHTMEINLVVILAGVIAAICWNLLTWWLGIPSSSSHTLIGGFAGAAIAHAIAVHGFSGYAGEDGTTHYWYEIVSWYKAGKDGGMPSGVIIIIAFIVLAPLLGALASYLISIWLLNASRKNIGPKIFTIALMIATVWLVSNLMVPYSEIEKPRFDSHFWSVAFDPHNIKWFLVAFIILTVSAFCLIFSSLNLHQADAALKKMQLLSSAAFSLGHGGNDSQKVMGIIAAAVAVYINTNPGVHMDSWLDVVLPNDDKGIKGVMPGWIPLACYSAIAAGTLSGGWKIVKTMGSKITKVSSFEGVAAETAGALTLYFTEHLKIPVSTTHTITGSIIGVGLTKRVSAVRWGVTVSLIWAWVLTIPISAILAGLVYFVLSVFI
12897_FlavospF4_02455	MPISPNFTSILSKDWEINFTQCTPSGFLKYTDLCNILQLTAAAHSEIGGISFYDMQEFHQAWVLSRMRVEITDLPKSGDTVTVTTWINSLENSRSVRALEMHVNGKKIVGCETYWAVFNTQLRRPEALALPYEHFELFPDKRATTEGFSKININHEKEAVFEKTVYLSDLDIVNHVNNVKYLEWCLDHVEPKRILKQQVQSFEMNFMKELSLKDTVIIHESDTEDNSATTFSITKGEKTCYALQLNWKK
12897_FlavospF4_02456	MKYLITIVGPTAIGKTALSIALAQHFKCEIISCDSRQFFKEMTIGTAVPNQEELQSATHHFIQNKSIFENYTVGDYEKEALAKIEELFQNNDFAILIGGSGLYVDAILKGFDEFPEINPEVRSEVNSNYEKLGIEYLQQQLQHLDPDYFQKITLENPQTLQNPQRMMRFTEVCIGTGKPYSSFLNQKKNNRNFIPVLIGLEADREVIYSRINQRVDIMMNEGLLEEARALYPNKALNALQTVGYRELFSYFDGEFTLPFAIEEIKKNTRRFSKRQLTWFKRNENTRWFDYATERKKIIDYIDEIVK
12897_FlavospF4_02457	MKNKKSQYEIFREKVKIVLYGTNTILGRMFDLVLLGLILLSVLLIMLDTVQGISSKYHYQLWICEWIITLFFTIEYVLRIISIQKPVKYIFSFYGIIDLLAVLPMYLSIFFPGASILSIIRALRFFRLFKILHIPQISHQSFQLKEAIEASKEKILVFIYFVLISTVIIGSIMYLVEGKESGFTSIPMGIYWTIVTLTTVGYGDISPQTPLGQFIAALVMILGYGIIAVPTGIVTAEFAKKSLRDNTVSTKNSCQICGSQLHFDNAKFCHECGSELHH
12897_FlavospF4_02458	MYAILDIETTGGQFNEEGITEIAIYKFDGHEVVDQFISLVNPEIPIQPFVAKLTGINNAMLSSAPKFFEVAKRIIEITSDCIIVAHNASFDYRILRTEFRRLGYNFESKTLCTVELAKKLIPEQPSYSLGKLVRSLGIPIADRHRASGDAIATTKLFKILLEKDLEKTILKDFVKFEIEKGISPKLQDLVNQMPSKTGVYYIHNEGGHLIYIGKSLNIRKRVNQHFTGVTTKSKRIQAEVFTITYEETGSELIALLKESEEVKINRPRHNRSQKKSFFPFAIYVEKDSNGYLNINLGKADGRKKEITSFASLQEGKNALFKFTAKYHLCQKLTGLYQTKKECFQYKIKECDGACIGEITPEIYNLRVQQFISENSFENKNMILLDRGRNVNERSAILIENGIYKGYAYYDLNYQITNIEILNKILIPMQHNRDVKNIIQQYIRKSKSLKIHHF
12897_FlavospF4_02459	MEKIFNFEDRLVRFAGECIFFTRQLEKLFENEYYKNQLIRSSGSASLNFGEAQGTITDKDFIFKVSLVVKELKESRNSLKILDYIKEGDNGKRNKLLTEVEQLIAISSKMIINKK
12897_FlavospF4_02460	MSIASNLNTIKENLPEHVTLVAVSKTKPVSDLIQAYEAGQRIFGENKIQEMADKYEQMPKDIQWHMIGHVQSNKVKFMAPFVSLIHGVDSLKLLQEINKQALKNNRVIDCLLQIYIAEEETKFGLDKKELTTLLSSSEFKEMKNIRILGLMGMATFTENQNQIKKEFLHLKSIFDSLQNKDAQCRDTQQCISTAAHFSTISMGMSGDYQLAIECGSTMVRIGSSIFGGR
12897_FlavospF4_02461	MKTIAVIGAGTMGNGIAHTFAQSGFIVKLIDVSEKSLDKGMATIAANLERMLSKGTITQEDVARTITNIITYTDIKDGVVGVDLVVEAATENIELKLNIFKQLNEYCSHNTILATNTSSISITQIGAVVAHPERVIGMHFMNPVPIMKLVEIIRGYNTSDEVTKIIMNLSEKLGKVPVEVNDYPGFVANRILMPMLNEAIETLYNKVAGVYEIDTVMKLGMGHPMGPLQLADFIGLDVCLAILNVMYDGFKNPKYAPCPLLVNMVRAGKLGVKSGEGFYDYSESKKAEKISKQFLSA
12897_FlavospF4_02462	MLKVGVLGAGHLGKIHLRLLQQSDKYELVGFYDENQENAERISKEFGYKNFNTIAKLIHAVDVIDIVTPTLSHYKCAKVAIKSGKHIFIEKPIANTVEEAEEIIALANEYNVKGQVGHVERFNPAFIATKNMIENPMFIETHRLAEFNPRGTDVPVVLDLMIHDIDAILSVVNSKVKNINASGVSVISETPDIANARIEFENGCVANLTASRISMKNMRKTRFFQKDAYISVDFLEKKCEVVRMKDAPEVPGDFDMILQNAEGVKKQIYFTNPDVEQNNAILDELNSFADAINNDTTPVVTLEQATDALRVAYQIIDCFDK
12897_FlavospF4_02463	MKDTAKHQGLRNQLVSTLEQKGITDRAVLDAIKKIPRHLFLNSSFEDYAYQDKAFPIGAGQTISQPYTVAFQSQLLEVKKDHKILEIGTGSGYQTAVLFMLGAKVYSVERQKELFKTTSNLFPKLNIRPKHLSFGDGYKGLPNHAPFDSIIVTAGAPFIPQPLMAQLKIGGRLVIPLGEDVQIMTLLIRKNETQFEKHEFGEFRFVPLLEDKN
12897_FlavospF4_02464	MKAFIVKKYGKKEKLHLTDWAEPIVNENDVLVQVHSAGVNLLDSLIRNGDFKLFLPYKPSFINGHDVAGVVSKIGSRVSKFKVGDEIYSRPSDYRVGTFAEYISINENDVALKPKNLSMEEAGSIPLVGLTAWQALVEIGKIQKGQKVFIQAGSGGVGTFAIQLAKHLGAFVATTTSAKNIELVKSLGADLIIDYKTEDFETKLKDYDLVLHSNRDSKILEKSLRILKSGGQLVSLVGPPTPEFATTIGLPWYLKLVTKLISLGVKKKAKKLNTNFVFLFMRAEGRQLSEITKLIEAGIIKPVIDKVFSFEQTNEALSYVETGRSRGKVVIKVK
12897_FlavospF4_02465	MKKNILVTGASSGFGLLIANELHKNGYNVIGTSRNPEKYIGKLPFQMIALDLDSEQSINSFSERIFKKIGQLDILINNAGFLVSGIAEETPVELGRQQLETNFWGTIKVTNAVLPHFRKQKFGKIITVGSIIGLVSFPNAAYYAASKHALEGYFKSLRYELNEFNIRVAMIEPAAFKTSILDNSTTTLNKIEDYNTLRNKIEKFTENLVDQAEDPAMVAEKVLKVVQTDKPKFRNIVGKGTSALINLQHFAYGVLEKNVLKQLNKA
12897_FlavospF4_02466	MELNKKRSDCPLSCSLDVFGDKWSLLIIRDLMFGNKCTYNDFLKSAEGIATNILASRLKGLEENGVIEKSAHPDSKAKFLYKLTPKGIDLLPIIMEVYIWSDKYYEMPADLKATIKEAKKDKEKFVKQITKELKIKIKEKKSES
12897_FlavospF4_02467	MHQKQHWDILLTNQVNKKKFIDSLLSGEAKEELAVFNNQKGILFSDISIEKFIEREYQYESVEASPESHRQLRTFSSGERKKEFLKYCISQNPDFIIFDNPFDHLDQTSRLALALSLEKLTDTISIIQLVNRTVDLMDFVVNKVQIKDNSFTLYPISKTENHFKTLNTAAIPKAHETGTFHESELIKMDHVSVSYEDRKILDNISWTIKQGEFWQLIGPNGSGKSTILSLITGDNPKGYGQNLFLFGRKKGSGESVWEIKKQIGIYTTSMMDLFQKSHTLEEMILSGFFDSIGLYIEPTTLQKQIVAQWLEAIEMSHLKKKRFIDLSIGQQRVALIVRAVLKHPPLLILDEPVEGLDDENVDLVIQLINTIRQETNVAILYVSHRIESGLAPTSVFELIPSETGSVGRIK
12897_FlavospF4_02468	MPQNWSPIISPEALVQLKNSSEFILIDARAGLNAEENYKNEHLKAARYIDLNRDLATADCNPANGGRHRLPAFEKFSEVLSKLGISTKSHVIIYDDKNGSNAAARFWWMLKAVGHEKAQVLNGGLQAAIKIGFPIGSGIENFDASEKYPISSWKLGLADIKEVEKARNNGENIVIDVRDKNRFDGLTEPLDLIAGHIPGAVNVPFSENLDENGFYLSAEKLAKKYTEILGTIKPENVIVHCGSGVTACHTLLAMDYAGIPIPQLYVGSWSEWSRNNLPMATKQ
12897_FlavospF4_02469	MFTIEQIKEAHAKVKSGADFPNYIQDLIILGVKGYDTFVNDGHVEYYGVNNYSVISEEKYPEIKVEDTTNKERFIEFLVTHQDGQTDYITFCNHSGQCGIAKWRVDIMEMTCTYFDKSGAEILIEKIPG
12897_FlavospF4_02470	MKKLKLILLILPFLCFSQQEKIKALDINLSNYEYPFPVKFFELNNQRQLLKMAYMDITPSNYNHKNIVLLHGKNFNGAYWETTIKALTKEGFRVIVPDQIGFGKSSKPESFQYTFQQFAENTKKLLDHLGIEKTAILGHSMGGMLATRFILMYPETAEKLVLENPIGLEDWKLVVPYKTVDWWYENELKQNYEAIKKYQMANYYDGKWNANFQKWAELGAGWTTSPNYNIVAWNSALMYDMIFTQPVLYEFKNIKSPTLLIIGTRDKTALGKPLVSEEVRKTMGNYAELGKKTQKAIPDAKLVEIANTGHLPHIESFDSFIKPLIVFLKQ
12897_FlavospF4_02471	MLKVFMVWGLITTLSDLNAQTLAFPEATGFGRFTTGARGAANPQIYLVTNLNDSGPGSFRDAVSQEGRFVIFKVGGIINVASSIAIAKNTTIAGQTATGEGIVLLGAKVSFTGASNTIARYVRIRFGATTQNQDASGISNGANIILDHMSFTWGTDEVFSVNWDNKGVSPDNITIQNSIIGQGMHRHNHSAGGLMQPPAGGKISLIGNLYICNKTRNNKIKGINEFVNNVVYNWGNYGNTYGHTESGDAYIMGGDSAGGSEVNIINNYFIGGPNTSNTVSSPFNRGNDNFSLYGAGNYFDNNKDGILNGTLVPYDLTGYPTGDMATLLSAPYDYPVKNTTLSAEDAYNKIVASVGASYPRRDQVENLMISDLMSKGTTATYVYVQSDLTSKFGFINGGAGHVYGAPSSLDTDNDGMPDAWEDANGLDKNAPDALAVSTTNAPYLNIEVYINGLTNTTPSDFVIPPSNVNFTNVVSTEVPPSSSLKINWIDGATNEDNYIVERSENGTDFNVIATLGANAASYNDTGLVPNTKYYYRVKAKNSAESSVYETATITTPPIPSAPTKASAPNPGTGLTNIQLSGGNLTLKWSGSTNTTTYAVYFGTDPLNLTKLGDVAYVAAPVYQLSGLSPAITYYWRIDSSNDKGTITGDVWNFRALIPELVGHWPFKETAGEGQQIVDVTSYANDGQLDAAFDNSTVRVAGKENKAIDFATLLPNKLMVSIPNQDQILFDKNSFTVSFWMKADASLIPAGSTLSSYILCKGSMTKNATTGATGRRFNVEIKSNQLRFAIDDDKTKTELASSLAATSYFTGNWVNVIIMRDVNTSKLRIYTNGVFTNEKTDATGTAVGIGEATDLVIGNIGALELFANTTPAPYKGLFDELKMFNYALTASEVTALYNQTFLNNDKFSQSKSNVVVYPNPAKEKIFINIPNSNLSFVNATLSDATGRIILKEKIISDGNGTFTLNIANKKVSGLYILNVSGENLNNSFKIITE
12897_FlavospF4_02472	MVSFTKEISFRWSDLDPNFHVRHSAYYDFGAQHRIEILSELGLTLRVMQEQNFGPVLFREECVFRKELKLSDKIFIHTKTSKMKADASRWSIIHEFRREDDTLCATITVDGAWMDTKLRKLASPTPEIAVEALSIFPKSDDFVGL
12897_FlavospF4_02473	MENSIAIYGAYGHTGKFIISELYRQGYKNLILSGRDQEKLTALNLEYPDLKIKTADIDDSKALDNAFLGSKIIINCAGPYLDTAEPVIKSALRSGSHYIDLSAEQKAVQDVFELFSEQAENDKILIIPASAFYGGLADLLSTALTHDWNQTDEINVYIGLDSWHPTKGTRLTGDRNHYKRLTFKNNHLQELESGPSKEWNFKNPIGIKEVVALPLSEIITISSHLNVNTVNTYLSQNSLTDLRSKDTPEPKPVDEKNRSSQQFCIEVIATKGKNKRAISAQGQDIYAVTAPLVVEAVNRILSEKVNNTGVTTMGEVFDAADFLQSLNEDDIQISAIEESELN
12897_FlavospF4_02474	MAIKTFCWIFMVMGVCAIGALIASPFTTSFQLSIYGFETNTPLSGIGLFIIVILIFKGFAAYSLWFEKDNAMSITKIDAILGVVICIISMFIIPFISESSHFSIRLELALLIPYYLKLNKIEYEWDNLESL
12897_FlavospF4_02475	MKEKYPFMLERIQSILIDSVLIIACMIIFSDMLSGFKNVPDWLRAVLLISLFLYEPIATTFGGTIGNNIKGIRVRKDSDDTKQINIFQALIRYFFKLLLGWLSFITIFSNSKKRAIHDILSGTVMIKV
12897_FlavospF4_02476	MGKIIGIDLGTTNSCVSVMEGNEAVVIPNAEGKRTTPSIIAFVEGGEIKVGDPAKRQAVTNPTKTIASIKRFMGHTFAETQEEAKRVPYSVVKGDNNTPRVDIDGRLYTSQELSAMTLQKMKKTAEDYLGQTVTEAVITVPAYFNDAQRQATKEAGEIAGLKVMRIINEPTAAALAYGLDKKGTDQKIAVYDLGGGTFDISVLELGDGVFEVLSTNGDTHLGGDDFDQVIIDWLADEFKSEEGIDLRLDPMSLQRLKEAAEKAKIELSSSAETEINLPYVTATASGPKHLVKKLSRAKFEQLSDTLVKRSMEPVAKALKDAGLSTSDIDEVILVGGSTRMPRIADEVEKFFGKKASKGVNPDEVVAIGAAIQGGVLSGDVKDVLLLDVTPLSLGIETMGGVLTKLIESNTTIPTKKSQVFSTAADSQPSVEIHVLQGERAMAADNKTIGRFHLDGIPPAPRGVPQIEVTFDIDANGIIKVSATDKGTGKSHDIRIEASSGLTAEEIEKMKKDAEANADADKIAKERAEKLNEADSTIFQTESQLKELGDKLTDEQKTAIEYALTELRMAHQSQDLDAIQKGLDNVNAAWKTATEAMYAQGGEGQQAAPQQEQSGDNVEDVEFEEVK
12897_FlavospF4_02477	MIHKIKISIPEPCHENWMEMSPVEKGRFCASCQKNVIDFTKSSDKEVIMAFNENDKLCGRFKESQINRNLVIQKEKKSIWVIAAASIIAFLGLGTQTAKAQGNIRVEQTDKKPTETNFYNNEKEEIEIEGKIFLDETNPNFEEVDIFIDGKNPVFHPDADGRFCIKANRNAIISIYKDGYMNYSTKIYNFYLGAIELEKENCKKESFIVGGAVAVKRSFWYRLFHKN
12897_FlavospF4_02478	MRKIKYKEGRKLQHTTLEYTGAHKDHESEMQLFVYDDADVVEYEKFTVLALNSCFNYTKNNWLNIHGLNNIDLIKTIGDHFKLDDFLLADILNTTKRTKLEEQQDVLFFNIKSLLPSEYSDGLKVEQLSFILKDGILISFQEKRSDFFTHIRERIRTHAGIVRTKKVDYLLYLLLDAVMENFYITIEDEEDNIEELIDLTKKGADPIILEKIENHRDNFNFLKRAIVPLRDSLYYLKTIKDDDTNSLIQKETFNFFVRLHQKSLELLEQIDSDMSSLESASNFYFSEQSRKMNEIMKTLTIISAIFIPLTFIVGVYGMNFENMPELKTENGYFIVMGTMLLLVIALIIYFKKRRWF
12897_FlavospF4_02479	MSKAIYIATSDQNSGKSIITLGLMSILIGKTAKVGYFRPIIEDFVDGEQDNHIETVLSHFNLDIQFEDAYAITKSKLIKKKNKGKIGEVLDLIIEKYKKLEERFDFVLVEGTSFTGEGTSIELDLNVLIAKNLGIPTIIIGSGVGKTLEELLDSLYLVYDSFKVKEVEVLSVFANKVQPENIELVTKSLKKTLPDNVLINTIPLISSLNNPTMQEIVNELDAKVLFGENYLNNEIGHFSVGAMQLHNYLVHLHDNALVITPGDRSDIILGALQANESANYPTISGIILTGNILPEESILKLIEGLSAIVPIIAVDGGTYHITNKIGAIRSEIYANNTHKIETSITTFEKYVDNDALSERLITFVPEGMTPKMFQYNMVKRAKQHRKHVVLPEGNDDRIIIAASRLLDMDVVDISIIGDKKQIENKVTELGISFDFSKVSIINPIESEFYEEYANTYYELRKAKNVSITMARDLMEDVSYFGTMMVYKGHADGMVSGAAHTTQHTILPALQFIKTKPNSSVVSSVFFMCLEDRVSVFGDCAINPNPTAEQLAEIAISSADSSSAFGIEPKIAMLSYSSGSSGKGDEVEKVRTATEIVKQKRPDLKIEGPIQYDAAVDRAVGKSKMPDSEVAGQASVLIFPDLNTGNNTYKAVQRETGALAIGPMLQGLNKPVNDLSRGCTVDDIINTVVITAIQAQGL
12897_FlavospF4_02480	MKILIINSGSSSIKYQLMVMPENEVICTGMIDRIGLESSNVTFKASSNSYEETVSIATHKIGLQKVANMLLDDQKGVIKSTSEIDAVGHRVVHGGSTFTETVKIDEKVKAKIKQLFDLAPLHNPANLEGINVAEEIFNSAVQIAVFDTAFHQTIPEVAYKFAIPNKLLTESRIRVYGFHGTSHKYVSEKAIEFLREHNKPFQNIITIHLGNGCSMTAVKDGKSIDHSFGFGPTNGLIMGTRAGDVDQSVIFYMQNSLGYSLEEINNILQKQSGMLGLTGYSDLRDIEGQAEKGNKECQLALFMNAYRIKKFIGSYTAALNGLDAIVFTAGIGENSSYMRKLVCTDMSYFGIKLDEDKNQMRSKENRAINSPDSKVKILVVPTDEEFEIANQVYHLLEN
12897_FlavospF4_02481	MNQLFKIYILFIFGFLSSNSFCQNYNHVVFEVYGDLNKDGLNDLVLVKEDNKDKHNPFLLEIKFQGKDKSYRTVLSSETAVVDKFPGEDNMTICLLESIEIKKGILIFNQSLIRGTFTHKFRFQKNQFELIGIHFNSANPGYFLTVDYNLSTGKMIEIKKAYETDKIIENNTTIEKITPLPNLKKFDPLNYLY
12897_FlavospF4_02482	MSVYLSLNPNTLKSILLKLFFFFFITSQIQSQELLPFVENYSKSNYQGDNQIWNVVQGKDNAMYFANNHYLLRYDGVIWEKYTLPNKTIIRSIMIEGDKIYSGSYKEFGYWYRKEGKMHYVSITKKLRLFAEKDNEEIWKIFRYNGSLYFQSFNDVFIYDGKNIKKIKFPFLISYCFVVDKELFVASVDKGLFRMDGSQIANPKGWNILKNTVVHAIEKHKGKTYIFTQKKGIFIVEKSGLIPWNNPLNETLKVNGINVARFIKNNKLVIGTGNKGVYIYDFNSETYKNIDRNNVLMNNSVLCIGFDKENDLWLGLDNGIAHVEVNSPISIFYDNSGILGSVYSVATTNKGYLIASNHGVFEFDSGKFKMMPNTQGQAWNITKIENKYIIGHNDGTFCYENGSLVKTNNISGGWNLSKSSINNTCFQSTYSGILAYDDISKLSDYKKIKDISKPIKYVAQNKKNEIFAADNYRGLYRVVYSDDYQTKKVENITQQSKIQNDFGVKIFEFRNEILFLIDNSWFTYNSITNKLEENELFNTNFKNITDVVAIDENHFMVLQEGILYHIYAVENKFVWNIIQEKYYKGKLINDNLRIFKTQNHYLLNLDDGFISLQLKYENKQNTDVKIEAFNNGILLPDDSKIKYNTELRINVISGIYGASKPNLFYKINKSNDFVPISDGLIVLNNLSSGNHTIVVYKHDGANYDKVCNFDFKVAQPWYFSVWMILLYLLLVGAVLFFYYKWNKFRYMQKLELQAEEERHQRKILEMELKAENELNIQEYEKHILELELQTKSSEVAGKSLSIAKQSEMIENIQSILDSEKDFNKLKSEIKKAIKINEVNKHEWEIFETNLNQIHNEFIINLSKKFPNLTPKDIKLCVYLKMNLSSKEIAPLMNISFRGVELHRYRLRKKLNLSQEDNLSKFLLSL
12897_FlavospF4_02483	MKNFIFSFLALLLLPAYMSGQAIKGKVIDNNGMGIPGAIISAPQSQTTADADFDGNFTINAKPGEILKISMLGFDAVSVAATSGLMTITLKESGDTALKEVVVIGYGTRKKIDNTSAITSLKAEDVTRTKVLNASQAIQGKAAGVQVTSSDAPGSTPSVVIRGLGTALGGRNPLYIVDGMPTENINNINTNDITSYEILKDASSLAIYGTRAANGVIIITTKKGKGDKVSVEIESFGGIRTPLKKVRMADSNQYASYSNASLGTNRFSTNQPVNTDWFDEITRTGTYTQNNISISGGSESVKYFFSAGNYQEKAILNGLDYSRTNFRNNNEFKLSKKITINQNFSFTSANSTPKPLSAFTNAYKQSSIVPVRFANGQYGAPFADASGVASPTGTSFNNVGNPVSQLDFYNEEQRSITLQGGLKLDYEILKGLKFTSQFNGEYYTWKNYNFEDTKNVWLAANPTRKDADYSSTDPINLLTRGREQYFNWNLSNYFTYNKVFANVHDVELTAGIETSVKGAREKLVITRKNVSPDSNYWSLYNATDAEGVDYSGTVTNLQDIVFNESKLASYFGRFQYKLMDRYLVTGTIRRDGSSNFAKDYRWGTFPSVGLGWIMTKESFLTDVKGVDLIKLRGSWGKLGNQNVPLNSQSYNSGLNSYLGGSILYEGSSITSQIDPSLTWEITEEASAGVDFELLGNRLKGSFDVYDKNTDNVILYVKPYPTSGITTASPSHVGEVSNKGFEIALRWDDKINDNLSYWVGGNFSHNKNELTSLKDVSLSQVIGGNLGNGQDTKLLYNNSIGQPLGSFYLYEYAGVDPANGNMLYYNAAGAKVTQDALSATADKKYVGSILPKANYGVSLGLVYKNIDFSVDGYGTGGAKVYNGKKAQRFGGENIEASMTNDYWTATNTTSQNPAPFNIVPVASTYYMESADFFRINNITVGYKLPLKEDQFISSCRIYFNAINPFITQKYSGFSPELNGDGNPYGTQGVELDAYPTLRSFVIGANLKF
12897_FlavospF4_02484	MKKIYISIFVLSALTFIGCADDYLDVKQTETISTDDIELFNNDSGAKTFVTSIYSKFLDWDMSSFGWIGLASITSDDADKGSTPSDTGTDKDVLDALTYNASNPSAESTFNANYDGINRCNQALAILPKLDKADPALRERLMAEAKFLRAFMYFTLVKCYGGVPIVDHVSSIPLSAEDKAMQLTRKTAAEVYAFIEKDLTEAAAVLPNKSEYADAEKARASKGAAYALLAKVSLYQKKWQDVVDNCNLVTGYSISPDYAKMFRLEGENDGESIFEINGNGAVPTRGIQGYSNTQGVRDAWGWGFNQPSQSLVNAYEAGDVRKEATIIFRGTTLYDGRVIPVVSADDPNPRYNYKAYSSAYTSAWETDANIKYLRYAEVLLMKAEALNELGQTSEAIPLLNQIRHRAGLGDTPATSQSAVRTAIWKERRVELAFEFDRFFDLVRTGQAKAAFEADKSDIFPNGRVFTEGKNELFPIPASFLLLAEGLSSQNPGYPN
12897_FlavospF4_02485	MIKISVLLLVFSFFGCGSNSEKSKENKEENTATVTLTDEQLIDAVQKQTFKYFWDYAEPNSGLARERYHPDGNYPENDSNIVTTGGSGFGLMALVSGMAQGYITKEQGVERLNKIADFLGKADRFHGAWPHWIDGNTGKVKPFGTKDNGGDLVETSFLVAGMITVREYLKDGSETEKEVAKKYDDLWKGVDWQWYTNNKNVLYWHWSPNYAWQMNFPLQGYNECLITYVMAASSPTHSIDTKAYHEGWSRSGEIVSANTKYNIPLILKHNGAEEFGGPLFWVHYSYLGLDPNQLSDKYANYWDLNVNQTKINYEYCVENPNKIKDYGPNYWGLTASYSRNPDGSIGYNAHMPSNDQGVISPTAAISSIVYTPKESLALIRNLYENHKNETWGDAGFYDAISLGNKWVAKRYLAIDQGPEVVMIENYRTGLLWKLFMNAPEVKQGLTKLGFKSGKYGI
12897_FlavospF4_02486	MSYKATFLFLLFSIVGFSQSETTGKINTVILSKYELGYALHRPANLKEKKPLIVFISGDGEKGTDIEKVKINGPFKYLKTHQLDAYVLAPQCKEDENWDIESIYQLIIKIQKENKIDSERIYVTGLSSGGWASWNLAFAHPDLFAANVPVAGFVDLIQLEHACAIANIPTRIYHGLLDDVVNVNYAITIYKELKKCNAKDVKLTIFDDANHDSWTRVYDNPEIYDWMFKQIKINK
12897_FlavospF4_02487	MKKKLIILFLGCTILGYTQKKNTKNAVKIKPKSEFVAELMSKMTLDEKLGQLNLPTSGDITTGQANSSNVAKNIAEGKVGGLFNIKSVQKIKEVQKIAVEKSRLKIPLLFGMDVIHGYETTFPIPLGLSCTWDMKLIERSAQIAAQEASADGINWTFSPMVDISRDPRWGRISEGSGEDPYLGSQIAKAMVNGYQQHDLSKNNSILACVKHFALYGAPEAGRDYNTVDMSHIRMFNDYFPPYKAAVDAGVGSVMASFNEIDGIPATGNKWLMTDVLRKQWGFKGFVVTDFTGIPEMIEHGMGDLQTVSALSLNAGVEMDMVGEGFLGTLKKSLDEKKVTIEQIDHAVKLILEAKYDLGLFQDPYKYCDEKRAKTEIFTPSSRKEARDIATQSLVLLKNQNQVLPLKKSGTIALIGPLADARNNMSGTWSVATIGEKCISLLQGIQDVGGKSVKVLYAKGSNLDYDETFETNATMFGKTLNRDARPKEELIAEALKVAEQSDVIVAALGESAEMSGESSSRTNLEIPQAQKDLLNALLKTGKPVVLVLFDGRPLVLNDENATVPAILNVWFAGSEAGHAIADVLFGDVNPSGKLTTTFPRSVGQVPIYYAHKNTGRPLSNTEGKFEKFRSNYIDERNEPLFPFGFGLSYTTFDYSNLKISADKMNSAGKLKVTVEVTNTGNFDGKETVQLYIRDLVGSVTRPVRELKGFQKIELKKGEKRTVSFDITVEDLKFYNSDLQFVAEPGQFEIFVGGNSAADKKVSFELTK
12897_FlavospF4_02488	MNTFKKKSFLFVLIVLSSCSIKKNEIVAHRGAWKKKNLPENSIAALRHAIDLKFAGSEFDVWRTADDSLVINHDSHFNKLLIEETNYADLIKFKLSNGEKLPTLHEYISEGMRNNKKTLLVCEIKPSEISQERGKKTAVLTVEIIRKLKADKNTCYISFDYEILKQIRQIDPKTSLQYLEGNKSPKQVKADNINGIDYHYSVFKKHPEWIQEAKDNKMILNAWTVNEPGDMDWIIAHKFNYITTNEPELLIQRVKSKK
12897_FlavospF4_02489	MYKLSSILLLLAFNINLRAQKTEWFDPARAATTYCNPINIGYNYTTHNHNGIPESRRSSADPVIITYKGDYYLFATNQAGFFWSKDMSDWNFVYGSFQRQPGDDDQCAPAAWVVNDTLFYVGSTWKRDHPIWKTADPKSGRWTRHVDKAMLPTWDPAIFQDDDKKVYMYYGSSGKLPLVGVEVDYKTWLPKGNQADYATLYKATEVEDIQRPYGQIKEVAILNPSAHGWERFGPNNDMEPAPWGNFIEGAWMTKHNGKYYMQYGAPATEFKGYANGVHVGDNPLGPFVYQKHNPMSYKPGGFVIGAGHGNTFADNYGNYWNTGTCKISIKDRFERRIDMFPAGFDKDDVMYSITSYGDFPIILPTSQRDQTKGASSGWMLLSCKKPVTVSSSEECMEVETHRMDNGGKKVYEKFCYGAENLTDENIQTYWSAKTNNPGEWLQMDLGRPMEIKALQINYADHKATQFNKAMDMYYQYKIFMSDDAVNWRLVVDKSKNDKDVPHDYVELMKPIKARYIKMENIHNASGLFAISDFRIFGDGLTVKPKAVASFKVDRNKTDSRNAIISWKKQNDAVGYNIYYGITPDKLYNSIMVYGDNTYDFRGLDKGTKYYFTIEAFNENGIGTKNKIIEVK
12897_FlavospF4_02490	MKKTTLLPVLILSGLMAFAQSNDEKNIKLFYKKALTDSKCYTWLEYLSNDIGARLSGSQNAQLAVNYTKSQLESLGLDKVYLQEVMVPHWVRGEKETAFILDGKVKTVVPICALGGSVATPKTGLTAEVIEVQGIEELKTLGDKVKGKIVFFNRPMNPENIETFKSYGACVDQRFAGAKEAAKLGAAGTIVRSMNLRLDDFPHTGAQSYGDLPKEQYIPTAAISTNGAELLSAALKNNPTLKFYFKQSCETLPDVLSYNVIGELTGTVTPENIMVVGGHLDSWDLADGSHDDGAGVVQSMEVVRILKSFNYKPKNTIRVVLFMNEENGGKGGAKYEEVSKQKNENHIFALESDSGGFTPRGFSIEADDANLKKIQGFKDFFEPYLVHSFTIGHAGSDIGHLTSKAIVKAGLKPDSQRYFDYHHAANDKFDAINKRELELGAATMTTLLYLIDQGGIVLPGAN
12897_FlavospF4_02491	MKKIIFELLFLFPLLVFGQNVKRGIIVPAIDSLKISEKYCCILSPEQGFSVYDNPNGKIIGTLKRIGDIKKDDQVPYKIYFVTGNKKVQIENYIEIGYEIYAINYTDSIQGFVKVLDTSKNYWLNVAEIRKQGFKVISWFDHLIKQSKNALGYYANDPGLRLRKEPNSNSEIIGSVRGDLFEIKLTTETFGQWCKVKAIKYKEHPCNTELTEEQNLEYITEGWLKVIDDNGEPNLWSYTRGC
12897_FlavospF4_02492	MPEKIRQDFNLLYKDKLIGTFLIESMDFPSTSGQIKLNTDIIEKEKELREYIKFSIESSEKVLCDDIAYGEFIDKEEFKHLSIINSLDWTLLSKDGEVTKILVPFFFSNNEMSFRFQ
12897_FlavospF4_02493	MKQLTIIIAFLFFSNCYLFGQKYVLNNEKIIYSFQTNNGKVMTLCSDKTGKYIVYRFGTKESIELEFPKNKDKSSWNKFEYSYWLRGGGVENEGIDLNYVAFIIEKTKYVIYDTYFANGKKYEVGIRVINLSNNKTVKIIGNRKTQKGTLIDFRFDKSIKEGEELYD
12897_FlavospF4_02494	MQITHQKLSEETQTIELVIGTFIISTVLFAFYMFTSQNANVLVFAFPFAVSVLFLNAIMLFHLTGRFVKLYNERRDIAVKILLLLSNIPIGLLYYVISMKS
12897_FlavospF4_02495	MKDHIIEKLYEYTKKPYQKYFKRNTPWEIDKTTLLNYPEGTLGNGLGNFLSKHHFDIQPKLEDHDIIHVLTNTGISVIDEIGMQYYLLGNGKRSMYLFLVIFSGTPFYPKQIKYFIEQYKRGKKAHSFYYLNFSNMLFVPVKTIQHIFNI
12897_FlavospF4_02496	MKKLFVTVLLVFSVIGVKAQVVGLEVGDIAPEIDLPDTKGEKVALSSLRGGIVLVDFWASWCGPCIKEQPELLKLYNTYPGKLDIYGVSLDTKKPSWTGVITKLKLPWTQVSDLKYWSSAAATDYMVQALPFNVLLDKNGIILAKNIHGNKLNELVKELLTK
12897_FlavospF4_02497	MNYSRNLKDILPSILIFSISIIYFIITLIINYSEKEPFLIRKSITDSSFIFLFISSFTVPGFILHYRYERLNRNRKITFKQNYLEITTETEIKNILYSDILEVENHTVLWQGKNPWSHYSYVKLILKNNEKIYYNSLTKRINSENKLLKSSRIKIHKIEDIWPLY
12897_FlavospF4_02498	MTTFPYKLLNQNLKNIITAVIVYLFSAAVSAQTQNTNWNGKKCAVVLTYDDALNIHLDKVIPMLNSYQFKGTFYLIGSSPVVSQRIEAWRTAAKQGHELGNHTLNHPCDGNLPGREFVTAEADLSKYTVARAVNETRITNTLLKAIDGKNERTFAYPCGDLTIKDTLYYNFLKNDFVAARGVTPGYLNKKEVDLSNVNSFVQNGSTAEQMIAQVEEAEKKGSFIVFLFHGVGGEHSLNIDLEEHRKLLEYLKKRKKDIWVATMVDVAKYIRGN
12897_FlavospF4_02499	MEENKHVTIYDIAEKLNLATSTISRALKDHHTISDKTIKKVKKTAEEMGFVPNTLAASLRGNKTKTIGVLIPTVTQPFLSSLISGIEIAAQKSGYTVIIMQSHDSSEEEVNMAKSLYSNRVSGVICSLAMETRDTSHFLQFSNNNIPLVFVDRVPKDFNTFRVIIDNYSAGYKATKHLIDQGCTRIAHLTAGSEFGNLYNERRRGYIEALRDHNLPMDEELIVNLKSVTYEDGVKASNKLFDLNPIPDGIFAAGDIIAVSAVQTAKKRGIKVPEDVAVIGFNNDPISQIIDPNLSTITHPAEKMGKAAAEIIIKNLKSSKSDEVKEITFLNTEVLARESSNRK
12897_FlavospF4_02500	MKLSHYKIVFAFVILWNISGYSQLLRKRTTLLMGGRFDISIVANDSLTAEQNINEVIAEISRIENLISDWKPDSQISEVNQNAGIKPVKVDREVFELTQRAIRFSEITNGGFDISFAAMDRIWKFDGSMTEMPTEEAIKKSVAKVGYKNIILDSVNSTIFLKLKGMKIGFGALGEGYATDKCRTMMIAKGIKAGIINGSGDMSTWGTQPNGEDWKIGITNPFKPEKLLAVVPLNEGAVTTSGNYEKYVVFNGKRYSHIINPATGYPATGLCSVSIFGPNAETANGLSTSIMVLGKDYGLLLLQKFPDYSCVMIADNGKVIKSKNFKVSKFNPKL
12897_FlavospF4_02501	MTLSFWRYAHLALALFSSVFLILASVTGIILAIDAAQEKTFPYKAANFDQLTLGETLPILKKAYPEITELSIDYNQFVTLQAIDEDGNDINAYIDPKTGKTLGTPLKKSEFIQWVTGFHRSLFLHETGRFFVGIISFCLLLISISGFVLVLKRQRGIRNFFSKVIKEYFAQYYHVVFGRLALIPIFIIALTGMHLSLERFNFFMGNEKVKPVNTELSSEAQKTSIFKNTLLSDVKKIEFPFTDDPEEYYIIELKDREIEVNQVSGAVVSEKRVPVTVQLASFSLDLHTGRINAVWAIILAIACINILFFVYSGFAITLKRRSGLIKNKFKANESSFILLVGSENGSSFRFANAILKQLTDQGHKAFITELNRFSVYPKAEHIIIFSSTHGLGDAPSNGTQFKSLLHKQHQKQKINFSVIGFGSKSYPDFCKFAVEADQLLEIQNWTERFLELQTVNDKSAVEFVNWVKLWSEKTGIPLTTTPSLYNHVPKGLQKLMVLDKTKVTETEHTFILTLRANMRTKFSSGDLIAIYPANDSRERLYSIGNHSGNIQLVVKLHPNGLGSEFLNNLEAGNIIKARIINNNTFHFPAKAPKVALISNGTGIAPFLGMIEQNRKKTETHLYCGFRMETETVSGYKNFSAEMIQKQKLAGFHLALSREEEHIYVMDLIKRDASFFVNLLQQGGVIMICGSLAMQNDVEAILNELCLERNIKNLYDYKKNGQLLTDCY
12897_FlavospF4_02502	MKSIKIALTAVLICLVSFNINAQSGKYKCMLQMSNYMGEGAYIVVSLINAKGDYEKTLYVMGDDKKWYKSLKEWNKFHTAQKSDDISAKTGASVTGGDRSITTIEIENSKINKGYKLRFESAVEDQKYYVNDLEIPLTTEGLAEKTEGKGYIRYVRLNKI
12897_FlavospF4_02503	MKNSLFVSFALVASLFANAQQKNTLLEQSFWKTAPNIETVKAEIAKGNSPSASTSNAFDVVVMAINNDAPTETIKFLLEQPGNEVNKPTHDNRIYLHWAAGKGNAEIVKYLIAKGSDINLEDSHGSFPVTAAASAGQNNTEVYEAFFKAGIDPKKKYKDGTNLLLMAIPYDKNLSISNYFITKGLSLKDVDNDGNTAFNYAARTGNIALLKTLLEKGVKYTDNALLIASQGSRRETNTIDTYKYLIEDLKIKPTATNKEGQTVLHFLANKPSQTEIINYFIAKGVNSNKADNEGNTPLMIAASARETTALEQLLPNTKNINTQNLKGESALTLAVKTGTPGAVEILLNKGADTKVLDKDGNNLGFYLIQSYRPQMMGRGGDANSAKQDPLADKIKLLQDKGLNLTTPQKDGNTLYHLAVIKNDLTLLKKIADLNIDINAKNKDGLTALHKAAMVAKDDTILKYLISVGAKKDLTTEFDESAYALAKENESLTKSNVSVEFLK
12897_FlavospF4_02504	MVQHQEKFSENKTPIAAADSISKKNAIQLKDNRELHVLQKKLSEKIPPLQSSFFPVQRKANNTGLPDNLKAGIENLSGHAMNDVKVHYNSDKPAQLNAHAYAQGSDIHIASGQEKHLPYEAWHVVQQKQGRVKPTLQMKGKINVNDDKGLEKEADVMGAKTFQFCSNSFTSGKVENSKTDATIQAMFRVKTGKTTKIDAHNLEILKDALEALLEVQQHTVATIGSFAEMVSNLADYIQLNGFDKTAKTELKKLYKNIAEISFKSNPILNEAWSRCIESTRSAAAKSVYSKVGGKFNKKFGEVLNEIAGAYPSLEPIVDQILTCDVNKEHMINKGLGGLQTAHKNLMDAGVGEKHTGGTGTLSELHKELHRLKSGGNGYDYKTMDVVFQGIVEDVQDGYDSDDMGKLHY
12897_FlavospF4_02505	MAEHHDQTFQNKTAVAAANINRKNNAVQLRDNRESSAIQKKLSQNTTNQESGFTLIQRKKNNTGLPDNLKSGIENLSGHSMDDVKVHYNSDKPTQLNAHAYAQGSDIHIASGQEKHLPHEAWHVVQQKQGRVKPTLQMKGKINVNDDKGLEKEADVMGAKALQKQCKNEQLQLKSASSFANQSFQLKQETSLTPGKLNMIGETHTDYPNIKARRYEAKQIRDVLGKGYQYYTENKLKINSHDEDYADPVDQRLEQSIAFVKSDSADVITKLKEIDIDKLKLGIQKSEKQKNAEKEKKDTVDISSTVNEFAPKIGKDNFDFETIKTELNVTDEEKYSKDMLKKLFDVDNWKYEEFNPDYKYNDNFNTIIDLFYEEYNRRDELEASDDSDEDVPDEDNANLIHSRALLYDTIGFYDKHKGRLPSTLKLYYELKKSSIYDGKTHFKFALKMVPTVLNKWQELEILIPVIKDALSKNEDVKFPQLIPKALQNLEYIVHALAQGITGGLGAVDIMSAKEKRSIAMNNAANKIENQPIAWKVGNLHIEDIIELEKKHTMPPARYTYITKNDFKNQYIDPEKMKSHEGDDNDLGEGYVKASKEVKEKIIKADKRLANRFPGEDEMDTIKVLDLSNLITNQTAIIVDAIEKGVLPSLKTLKITSKSMTPDLLGRLKSKGINVVLT
12897_FlavospF4_02506	MDHIHDKASQNKIQSISASLNEKTVQNKVRVLQDNRSAPLLQKKANNTGLPNDLKTGIENLSGHTMDDVKVHYNSDKPAQLNAHAYAQGTDIHIASGQEKHLAHEAWHVVQQKQGRVKPTLQMKGKVNINDDKGLEKEADVMGKKALQRKENSILPPAFKNKISIGNVAQLNGEEHGLVPPKTHGRSKEYTSPITPASTTKGHHHAVSRKGLTRFERMIDRIGRILATDTNVHVAVALDDKTLVVSVNKESPEQEKKLETVAAKLKNVITSQDPLGTSIEKRVSGARRTKDIAKTKKLLEEKYTHEDTGVETNEEVSSQLKRLIVAINKGVIPHDKYHKGEAGIYVVPTSTSKADNSYNMHGELKVSKAIKDRREKNNYTEKDVYIGGTLADCFACNASHKIMNEEIKKQLTHNDWSFYSGGTHGGLFKGYRVSPVATKNKDQFETLTGEHVEDGNIPKVNSIGKEPKSSFNEDSESEADDVDALSAYAIQRNKLIGIQKNLKASKKKLDEIESQIKAATKEHDLLLPELVKLTLEVKEPAYLKKIKDEKERFIEAQVKSAEIQQLVETKKAEVQKAIDELKAVEEKIKADPVVKGKTGKKPKPGLAVEFRSGKLGKVGWRTGEAGKISEDALTKLDEKHGYSTSYNNINTKKEELKASEVQLLAMEKSAGELHVILQHTEAPLHRKENLPAVIEKVKKDIEKLAAEKESMTEHIRIKKEERKSTRAARKLAANHGNVKDVQEKLDWLNKATVSEDQTEDQTEELTD
12897_FlavospF4_02507	MSEHHEKSSENKSKIIAANTVDGKTTTQLKDNREHSVIQQKLSKKNTTHESSFIPVQRKNNTGLPDHLKTGMESLSNKNLDHVKVHYNSSKPAAVQAHAYAQGSNIHLGPGQEKHLPHELGHVVQQMEGRVKPTMKIGGTAINNDPSLEQEATHMGQRAIQRASFADAYKNADPVQTKKTDEDHTVQFQSMDHLGITGVNYAVMNQAGYSQWQKTAQAKFMSSAHHNGDQVVVTQFQNQNEVQQYLLSNKFIGGLVILEGILALAAGVALLVVSHGVAFAPGLTAISVGVAKIVRGAVTIHAGDKPTPGQKAVMDALRFFEASVALAGAAIGGNIPGMIFGVAKTLRSLLHLLMSCMNKENPSLAYKVFSGIAAALHWIEVTAGFVSGGIDSHAAVGSEGTSKAIKAITATNSIGVSASKIIRSSNQTAGAIKTIGTPPQPDANTPLLA
12897_FlavospF4_02508	MKKIEDKSVSIIINPQLYSHQAGLKLGDWEKYFNLKYVNTLIAMALNQCIKNDELIINGYLITDKILYLVVKSNEKKFDSILKKLENHIHFLLEIHKKESQNIDNYNFETDNESAYYHIRKPFFKFYPLNNEYLVPLITGKKVTLPYFDRKLEYLKMIIQNNPFCSAIDYSGALGPVIVTLLND
12897_FlavospF4_02509	MESTTNWAIDQYRITVNGNAFFGNGVSYSPVPWGGCTAFLPYGDFTIKTWNSVWRRDLELMRANGVNLLKTYNTLDSAQLIAGGNPGTWDHDHAEFLNACWNNGENPIYVLMGYAPPKNNQAAFLSKHWKDTVNVNKRANLKNNLTDLASLWGAFPAVMGFVLANEINADDVIDNPLFFQYWNDVASAIAIAAPGKLASLANVDDSMNTVNAGNQYMTSHNFFWGYNSYRGNWTNSNGFDNLFSTFQTATASNPNPLMLTEWGAPASTHNAAGNMQEMNAVQMENLATYVTGHYNNIVANRSDIGSGVCCGGTYFEWSDEWWKADPEGLQCNQPNAAPACNSGVWNPGPNMNEQPNLPGNYWDEEGFGLFSIAPVNPGSRIPVEKDGCVGPWNPVTNTPYEPDTLTARPHAKALFEAMVNLGKTVSV
12897_FlavospF4_02510	METKENSIVLYKEMEWLQKVIDQVICSYLLQEGHENHWMDIPFPETDQDTENSTYYQKLKEWGLNQYERLCLALIIAPQIKPEALDIFFSKNAMYDRGFTEFGGVVNKIHSGFLPTGQTFSFLITAVNPELRIEMLNVLNPSNILLKEQVLILEATESNTPLLNQVISINERWLQYFITGTLPKLEHSVSFPAQQIFTKMDWSDLVLEDHVMEQVMEINAWLNHGAILMTEWGLENKIKPGYRTLFYGPPGTGKTLTATLLGKSTNREVYRVDLSMIVSKYIGETEKNLSKIFDVAQHKDWILFFDEADSLFGKRTQTSSSNDRHANQQTGYLLQRIEDFPGVVILASNLKENMDEAFSRRFQSMIHFTMPSPEERMLLWKKAFTGKCQLDPDINLENIAEQYELAGGAIINVLRYCALKAIQKNETVVSNQDLLEGIRREFKKENRTLTLTHLN
12897_FlavospF4_02511	MDLIYKNYYRHFYLKTGGFLPTKPLNKNLFPGDYFQIKNGTITLLGNLYRNGILSPDEVNLSPVIKLNPSSWSFSDGISKPYSGRGFGNSAIEGQFEFSKQVLAFANKGSFIFRAQEPESMKIENWNDIQQQLIIKLTQTLFSFREMYIVTESATATTTTLAVAGAANAELELASDSENFGLVDIFGHDNTKTIQSKDIDYYHREVKRKPAYFKAKKLVVQDDKLAYFISDFLNKTYNSSEWTDTFFDSNFHNDIDYSSQMMMQNAQGYFLDMLQSGELNPNTALLYFKWADTTLDDVEKLFESYGN
12897_FlavospF4_02512	MDNILNSNPQRYGVTEKKKSDIDLLTSQVTDAQAVVDQQSTVVASLNQKSIKYQGYLLDAESSRTQAKSNKELVDQVVQNGLDLFQNSEIAFSKMTVANEATEEVAKEVTVLINKLIYSVEIINKLSNLVIRKKSLNPLISDDLITKINAAGTDSNNAIALTLVALKSIFAAQSLSLESEASTALEQKQALNLYLTLTGKKDPQETFILEGNNSVQALIYKANDEAKANYLEANKANDETTRQLNVANINLNKAQVELKSLQAALAAANAAALAS
12897_FlavospF4_02513	MNSYSENLHSSVLASLESQEMNQKKLDSQLNSSMFTLYYAEGAEIVTDNKLELATKKYNQAQTVKEQAVKTKNISTNIVMSATQQNTNTLQSVSNGAVSAANIQIATNAIVRLASDMGSIFSIINAADYGTQIYQQSIEAYNLMNRTAYLAEVASQHAMEASAAIAEVSSSTVQDKAKATDTSISNLLQVSSTNFTTTAAIVAADNDAKAAASVNTKAAQGIIESNKVELEAAKVAYLLNNKSLNYNLRVNVPKIYNNSYEVSFNYFKAPFKTDEKGTNTPQLGLDNPVKSYNLFLVKDSKKSVFSASAAEELLINPLQHIQILPPEGTAAKTDLSTSKTILSNYKTRFQAINNLRASQQKAIEAKDNLSKANVALALATKEKSDADTAVNNTKNNITRLTKELDTAKQNTAKAAEAAKKNPDDKDLAKTSAQAARDQDTIEKSLNIAKLTETKATDFVKVAADNLKIANTNAANAKNELSEAETLVANDEKDLETAETAFKEKKDVFKTIQILDLVDTDNEVIVLGEKYVIFLLIVFTDEYKKGINTYDDYLSAPSETFSLKKTLKAVKNISIVQKSERKDNTSTGLPALSPYAVNFTVNKEDKLITEYRCMFLPYKENDFTKNDLDNFEESIQETILKKEIETVENEITQLETELKSVKDKNKDLKDELDKQLNKDQESLDLSDKEKLNDEIGKTKSQVNSYSLVEIETNSKLEIAQTRLNHLYIGLEKMYSQKTAQIKNTKAFFFNQKLAENVPSGNYTVAAAVSNNPLTYEVKIDPATTDNFGNSLIDGKLYIPVILSYYNGSETNRKQYNNNLSDWENQENFTFSIVNNQQILIN
12897_FlavospF4_02514	MEEINRHIVSSLKWDTTFDRKEEGYRLQDRLSSWSKIALPREVANIFNELCPPEQSWRIESLELNLGPCDYDDLEFDLSTKIRNQLKEKIAEMIIYQNHQKKNLISVYNKEKSILENLIVFLMEGYLPWNYQNKEGSINEILAELLQNNLAEVTIIIKKAGITHEQVRKRIAWQFNESNITKIIAALEPNNSNTIVEFTSVMTKLQVKETIIQTSAINFKKNLWFFIFNFLLLERGTLFNKLAFMKSSILQMANHYNISYAELILLIENTIIKLSDKTSQDNDFIASLKTLTQEFESQKKDHYQPENNEDYWDIFEQLLNNTIKGKTNTNKNDLNELIVALSNENSTKFNTLINKFLHNENALILLIEDLNETSLRLLFSTFDAASSSLNLDTIICLNKLSSTLKLKTNSKTLWQISIIFLIKNKNANHSTFLLHCITELSKKNNLDPEHLLESFTSAKIPSAVKNHNSEIIYNSLNAIYCSEINRNNSSYPAILFKNLLSKLEIQLQKKSAKKELFTDLQRSLIKNITLHPKMAFEVMLSYGNKDLLKKILPLVLNRELLKLLVKTANYKKTKLVETIQMVYEILNAKEKYDFPEELLTDDLLLFGIQEIFLHPEHNSSLFLETIILQLSQKVTNTHRKNYFQFITKLLLSKKIKSFGVAVKNTFFNQLRNNSAIDVIELALLIQSTSQQSHSELSHLLILNFDDPKFILLRKKDEKESETLMHYFLKNSTSLKNHWIAEQSALLTKKITTLSKTEICSGLNELFWITILKYSAYKGNEILFQKMLQNALNVYLETNSKNNQNQLIEEIKRLHKIDLKNKTLPSFIENPTVKNLPEDTLPLETKTKSKILFAGKNLSEKEKQEWFSLIICQKQIPVALSISGTFDIKELLGEIVVNHPKIFFGIIKNEFVAEAQLDWLSRTINFDDLCNSIGQLDKNRESYLRILKKFHSVLGTVAIKGIASKEIQILLLRKLLKAAANDNWKLISIDKIWNELIWEVVTQKGIAKKSFLIDIEKHIHLFPLSLQLSFRAVSNAKKQTAQVSKNIEILEKMETIINTSKKIKPPIKEGIAVRNAGLVILNNYIVMLFERLKLVVDNEFTSIENQIKAAQYLQYVVTGLTKTEEAYLPLNKVLCGLSMMHAIPDEIEIPEENKTLINGLISAAISYWDAIGDCSVEGFRGNWLVRDGILTELEDRWELTVDKKAYDVLINKSPFAFSIIKYAWMDKPLHVNWPY
12897_FlavospF4_02515	MDTINHITKTQLPPHQDFTFLKNEALDYIQKHIGSEWTNFNPSDPGMTILDQFCYALTELGYCTDFSIPDILTDANGDLEINNQFYLPYQILTTAPYTINDYKKYLIDGIEEVYNVAIICYNNNIFPFNKVYQVYLYVNPEITNTNKIKNICKSAFYLLNKSRNLGELFNDPIALQPVNCWIGGKLELKKETDPYTVLLELQAALRSYVFSKITQTSTDNLKLAGYTSSEIYDGPYLENGWIITESLVDKKDTILAVDLVSVIESVAGVDSISGLQLYQEQKTVTLLQSTVNQILSIDILSSYQNKNLILSCNGKDLPFDSFRPLVASIDNFEETTSIISNSTGLKLPKSYFRDINTYYSIQNTFPAQYNIGDDTIEDETKPVQVAQSRQLKGYLTLFDQILANQFSQLANISKLFSFKNSVCGTPSDEETFYAVKDKYEQKHLEYPVPYKMFSPSYYYQSLYTVPHIQPLLKDSNTFNYSYGNESQAELKEKSWIEYQQDPYNPYIFGLMKLMEQENISLDRRNKLLDHLLARHGESPKVIDSIIDDTIYTGDKRKDQIILKSLYLQNLGLLSYNRQKGYDFLSASKIASQAYGKLDTSLPKIKEKHFRLINENTSDFIFRSEQINKKEKLHLNDFNNFSGIELKLNLLFGLKNIYSNFITSQLDILKNSSEKQSDSDAFKTVQGALWFTEKRSGSILLESVLLLNQLKFDLEIIKENQVNTASYCIENVDFQTVTNLNYVLNVTDETTLDIQLQQNFLLFSDVKYFFIPSNETIENQNDYVKATLSNYSFWITIPSGNEKITIDSKIFKKSVFLIFPDFIPPFQTAEFKKRLKQFLKINLPVNVNYECLFLSCQELEGFIPDYLYWYESLRYKDELLPLKTDQENPVTNNADKTVTVNAVQSAMNLISSLTSILEAKNGRN
12897_FlavospF4_02516	MLVIDQNSAINSLNESLIPNSVLIDGRTEQDWLYFVAEFSKLINFYNDTNTIEGNWNPFLLKDPVFLMASISKTNYKNLYAVYKTICTEIQKQTLNTNTGNLNSKALSKLFDHLNTIYKIIESWTHYMQKTNEKYDLKNYILHEVQTKLSVDFWAIQSFRQYLYSSSVNKVFIEPAPVSKFVSFESHLWSINKDKTPFWEVFGFESEQNILNTSETMITFSMNILTQKADQLFSFLQTVIHHSSDEFKKLSHKKSKFPDTTLLRSFINILKIQQDQLNGISQKHLDFYYRDILKQTKLPALADSTFLCATLAKTDSVYNLPVGTLFNAGVDAQKNPILFALQKNTALNPASIVSANTLCYQPDTSSYNLQSIKATSVQKDPDGKIISWPTFGESNPNAAPVPIGIAFASPMLLLREGKRIITLTLEFDSAIYLSFLQKASYFLSTQNDWLKLELDPTVFKINASLTTVTIEISLAATEAAIEPFLINPDGLKTEWPMLKILFESVPNPGTPPKVLSITIGVKVYEVKTFQLYNDFGELNTKNPFPPFGPIPVENANFIIGNNEILSKPIDKFIIGINWDKRPSDFGTYYKQYNDFIKPVVSNATLGEKLRNIIGLSPKPVPVVNDGTFCNASFTVDFNILEGKSWQELKINKVDSPNGVDVFAPVIFNSDPVFLFDPENGDPTVPFVTDSKSYYMYSKTITSDSQVVIDNTFAVDPKIQNEPLKFTDTSSSGFIKLVLSGPEYGFGSEIYPNVVTHIALENANSLAKAQGKTDATFIPSANLPFAPKIKSFFANYSASVTYKLDSTAGEYPLQYFIYTPFKNYQIFDNADQTNTNANTAISGSGSTVTNGLPIYPSFDYTGGLFIELENLICNSTLNLYFELARNSTAITPGESVTYFYLSNSGWEEIKPLADETNQFKCSGIIELPIPADCGNNEIYMSGKNNWISVVVSGKPDSYSNTTFLQTNGFSVQRTGTEFLSDTETPQINSGTITKPQNVIPQIATLIQPFASFGGKAAENETNKNQRVSTTIKTKNRVITSSDYYTLIAQQYDSVYYSKIVNKKYQNSCTAYLVKKMDSGNDSNAFIPLAPNSLESDVEDFLKENASPFANITVSNFNMEYVSVTAKIVVESGYQSILIHKNVNDALKLYLSPWINSSAAQTEIDKPLIDAKVTTFIQNIEGVALAENVSFSSYYINSKTGIQTVCKKNKATLKAYGPTTLLVSAPDHNITF
12897_FlavospF4_02517	MDKIADKKENVFLGSGWAFPVSFSAGNHQVNISANETNINESINIILNTRKGERTLESNFGSGLQQFMFRKIDNTLKGEIVETIQFSLLRYEPRIIVQEVRVAATDLINGVVEILIIYIYAQTNTRHNYVFPFHLNEGTNLAVK
12897_FlavospF4_02518	MPPAARLTDFHECPMQTPAVPPIPHVGGPVVGPGQPTVLIAGLPAARVGDMLVCVGPPDSIVQGSATVKIGGMPAARIGDKTAHGGSIVLGAFNVIIGG
12897_FlavospF4_02519	MSASTEIASGGIATFSVKVNGNTIPDELSVLSVHIEKKVNRIAIAKIMILDGEANTGTFDASSSSTFVPGASVSIEAGYDNKNTVIFSGLIMGQSIRINDLVGSALEIECRDAAIKMIVGRKSLTYSNQKDSDIISSIIGTYGLSSDVTATTTQWPEQVQYYVTDWDYILALAEANGLIVTTINGKVSVNTPDSNTTSVLTVTYGNSLLEFNAKLNATTQLGNVTSNSWDYKNQVIVKGEATPNVEGSGNLSSKKLSEVIGLSAFQLQTSAPLETADLTNWSKAQIVKSEYSKIIGEAKFQGTNLIDPGKYMTFDGVGDRFNGDYIISGVVHDLSLGNWVSHASLGLSPFWFTEEPDVMSPPASGLLPGARGLFNATVKKMFDDPDSQYRILVDVPLFDTNGAGIWARLSNFYSTSGAGAFFLPEVGDEVILGFLNEDPRYPVILGSLYSGTKNKPFTGLAPNEKNSIKAIVSKSGISVEFDDENKIWTVATPNKNTIIISDKDKKITIQDENQNSVVMSGSGIDLSSQKSISISAQENVTIKGTQGVSIQSSGGDVATKGMNIKDSADMQYTAQGGQTAQVSGGMELTLKGAMVMIN
12897_FlavospF4_02520	MASLELMKITGYTDEEFQNKFSASPYAFMINPDTIKIQKSIEYNEQQAPATSSASQKYKSTPSDKLSFEIIIDCTGIVDAKRIDMAQEIEALETIIYTYNGKIHRPNFVKVQWGQNITFNGVLDSIDISYTLFKPDGSPLRAKISLAFSQYISPKSVTMIDAPQSPDLTHIVNVTEGMSLPQLCLQTWDDDSLYIQVAQFNNLNKFRNLKGIDKLIFPPVNPS
12897_FlavospF4_02521	MPIEIRELIIKTEIVSSNTRNSSVVKEKELSVLRKQVLEECKRLIAEKNQENSYKR
12897_FlavospF4_02522	MDYPVSFYFTLSFSGVDAAFKEVSGISKELSVEEIVCGGENRFKYRLPTVSNSPNLVLKRAVVPVGSQLVNWCANSIDQGLSNTIQPHNVILSLLNATGIVCMQWTFNNAYPVKYAISDLNSQESGIAIESIELAYTYFDISSDTKFDNLFT
12897_FlavospF4_02523	MPPPDDGSVQGATWPMPKFRFEVDLGTELTKVAFQEVTGMDVENQIIEYRKSNSPLFSVEKMPGITKYGNVTMKRGIFVNDNTFWDWHQQIVMNTIKRRTVLIKLLDEKGDVTMQWTLNNAWPTKITSTDLKSDGNEVAVDTIEIAHEQLIIKNGGK
12897_FlavospF4_02524	MNLSTIQTPGVYIQELNAFPNSVVAVATAVPAFIGYTPQASYEGKSYTNVPVRITSFSDFQAFFCLPDPASPASPAKQYSPEYYLVQQKSQPAKGDYMLINGSYYSIVPDPNTVYYLYNSVKLFYENGGGDAYIVSVGTYGPGSQKPMTPGTPIVNPNVQLNDLSNGLALLLNEPEPTMYICPEATLLNLADNGTLMQSMLLQATKMQTAMCLFDIIGGDDPDPILYTQDITNFRNNTGAQGLNYGMAYYPFIGTTIMQNSDIDYTNLFGGDTKQLASILNPPTAPNPAVATIIANIQNPDSGLSVTQNNNALLIASPIYSLIIKHVLTDANILPPSGAMAGVITTTDNAVGPWQAPANTSIVGAASLPISISESQQANLNVDAVSGKSINAIRMFNGLGILIWGSRTLDGNSQDWKYIPVRRTMIFLEQSCKLAAQAYVFQPNDKNTWEAVISMISSFLNSIWKQGGLQGASASDAYSVACGLGSTMTADDLLNGFMNVTVKVAIVHPAEFIVLTFQQQMATSS
12897_FlavospF4_02525	MIQSNYIKIFTTAVYHTYFDNTKCNCLHFIANHKTEKILKKFGFRINTIYNGFDLFSNTSSLSNLFDYISKTTTQNYFEFDIKCSNPNFILFTALPINWLGEIIFDSQDDKNQNNNGVITLNPTLETKSIAPFFGSLKIYFADILKNQTTTPLQFEIKFKARATQWQYYFINKNAVPLNNPAITEKENIQFNGPQQVTLQTGEKAILFTSDTTNILLSEKPKYKFDLINKNTSNGSGQSNLNGKVIIKGLPVPDVSQIEIVKNSKTNQIASPMYIYL
12897_FlavospF4_02526	MNKYFLFTKKYSCLHFVYTTSEILDNVYEKYILKILQKFNSKVILPLPLTISFLNNLNHIKMINQSLQFTNKLLGQFLKNRFGLDEDKIVLNYIVDVNGTFPKVNQNKVVLSLINVEKETNQPFYIKNKQLENGNYSSFNPVERYNLDILISSNFDDYTESLKFLDAIIYFFQINNYLDASSSSSIPEGLSKLEFEYEKISYHQMHSLWTAMGAKYQPSIIYKMKLIKVQANETISIIPAVTNTNNALTT
12897_FlavospF4_02527	MPEKKSILIGCDDTFVLTQVLNILSSMSDFAFSTVSVSRAIDLYNTAKSLSPDLIILGFKRNQPVINDSTFNSSKIDIPILCLTQSYECESLCWSKNCIIFTHPYKHINNADFLIYRIKSIFVLKKTESTNKANTTFAEAALQKNDFNHTRELSHYVMELDQKVEVLQNIKKRISFLYPNVDDTIRRELMSIANSIKTAANDNKLWEDFKIYFEQSDPEFLLTLAKKHPSLSPKDLKYCCYIKMNMSNNDITNLLGINQESVRTHKYRLKKKLTLEKEQDIISYLRSVS
12897_FlavospF4_02528	MKHKEILKLLLFSITTAAIIRYISINLIWESIKSTKNNFHNNIINITTYQQEIAEKFYLELAVMFGLPYVAAILFYFFAKINLSPKYNLYIYIDIYNFTFFVVLFNKLPL
12897_FlavospF4_02529	MKRNKFIHALLFFAITSCTTSNKSGYTLNLPMTMTDSIKLSGFILFNTSNGRDKFYNDPQIQIADTNKYLKKRIRLKEDFNYIQPYDVKKNTRVYDFFFLSNEKDSKVFIKNIKSNGDFSWIYTKEEVFMILKDSNGKKYLTSKLWKPLIMKE
12897_FlavospF4_02530	MKNINYILSLSAAILLLLSCSNDDKNTNDPGTPTDPVENNDANTTYTPAFEGQTRIGGLQTNTSYEAKIITSALTSPWGVKSLPNGRLLVTEKTTGNLRIVKVTGEVSAAITGLPAVNPTNQGGLLGLCLDPEFASNRMIYWVFAEAGAGGNLTAVAKGKLSNDEKTIEGATVIYRANPANPSTLHYGGRILFDKTGNLIVSTGERSVLETRPLAQSLVGSLGKVIRITKDGLPATGNPVFSQVGALPELLSYGHRNPQGLALHPVTGDIWLSEHGPRGGDEINRIKAGANYGWPIITYGIEYDGKPIGDAIQKKEGMEQPVYYWDPVISPSGMTFYKGDRVPEWKNNLFIGALNGQHIARLAIENNRVVGEERLLAGEGQRFRDITQGNDGALYAVTDGGRLYRIDKK
12897_FlavospF4_02531	MASKRNNVTINLKMDSGSPKFIQVADFLATEIVNGKMKTGQQMPSINELSTQNSISRDTAEKAYKILRDQKLIVSVMGSGNFVSYAGSKAKFDVFFLINKPCTYKMEAYNAFVDKVGNKGHVNMYIYYCDEQLFINALKKNINNYNYFVIMPHFRTSKKTHINYTNRVLKAIETIPKDKLLILDNSYSEISGNFAAVYQDFKEDIMYALTKAFAKLKKYKKIILVFSTQTLFPIPVGLLHGFKEFCQNNSLDFEIIEEINNDLKFESKEAYIVIDDNDLVQLVQQIKEKKLQIGTDVGVISYNETPLKALLDISVLSSDFKAMGQKAAELVLSNKKEFFKNPFGYIERSSL
12897_FlavospF4_02532	MRKNNDLGLLILRITIGFLMLLHGFAKFGGGLEFISGMLVEKGLPGFFAYGVLVGEILAPIAILIGFRTRLAALIYAFNCLVAVLMAHSADIFKLGEHGGWALELLGLYFFGALALFFTGGGKLAVSKNNNWD
12897_FlavospF4_02533	MKSNSNVILMLTIKFRPNLRHFKDRKMLSRIKNSILCKCLQVLLIGYFLISSINVSNSFGRIIADNAETNTVRGITCNFLKKIFNCDSIPEELDDYETKETKTTKLAKGIPSLDYLVPLNTSITVLYFQISAKTKNYVDNQIFSFGFHGKIHLPPPRF
12897_FlavospF4_02534	MTPLKRFYNLLHLDKRDVYQIIFYAAFAGLVNLSLPLGIQAIINFIQSGQLSVSWIVLVILVTIGVGFGGILTILQLRIVENLQQRIFVRSSFEFAYRLPLIKFKEMYSEYAPEKANRFFDTLMVQKGTAKLLLDFCTAFLQVGLGIILLVLYHSFFTVIGLLFIVILYIIFKFSYKDGLETSLNESKFKYKVAAWLQEIARNRDSFRKKGGFEYALERNDGYVSQYVNYREKHFQVMKKQYIQLTVFKVIVTAALLSIGGFLVIHHQMNIGQFVAAEIVIVLLINSVEKIIFGLESFYDVLTSLEKIGQVTDMEISCIPETSTVSETGINIETESVVYNYPDHNKKSLKNINLKINQGEKIILRGTNGAGKSTLLRLLSGLLEPESGAMYVTDNYMNRLSEDTYRAQAGTLLQGDTLFAGTIRENILFGNEALNNDDLKWALDNVGLTPDIKTFPNGLEHQVHPGGNELSASDIQKILLARSIVHKPNILFLEDPVDKMDELTSGKIVDFLLSEENDWTVIVTSKNDIWKNKCDRMITIDNGKIINDIKL
12897_FlavospF4_02535	MLNISKDNNVLIIPGKYKSITSVARRPHYKILNRVIIGFLIFCVACLFLPWTQNISGSGSVTTLKPDQRPQTVHNAIAGRIEKWYVQEGDYVKKGDTIVFISEVKEDYLDPNLVGNTKQQVDAKKMAVESYGDKVNSLEVQAQSLNAERELKLQQAQNKIKQAQLKIKSDSMDLEAIKTQLRIAKTQFDRSTALNKEGLKPLTDVEQKRLKLQESEAYIVTQQNKLLSSKNELINARVEINRITAEYSEKISKSKSDKYTALSTQYDTEAQVNKLQNQFVNYSLRNGLYYITAPQSGYVNRALLAGLGETIKEGTPIVSIMPSSYDIAVETYVDPIDLPLVHRGAKVRVWFDGWPRIVFSGWSGLSYGTYGGRIVAIENFISSNGKYRVLVSPDGPDNKWPKELSIGAGAQSIALLETVSVWYEIWRNLNGFPPNYYKSDEKEAKDGKDKK
12897_FlavospF4_02536	MVRTKSKLKYAATVFSLLFLFGFSNLYSQDFNKEELSYSEFLGYVKKYHPLVKQANLEISTAQAALMLARGGFDPKIEVDYNKKEFKGTEYYSLLNSSFKIPTWYGIEIKAGFDQTDGQYYNPQNRTPEAGLTSLGINVALGQGMFINQRMADVREGKLQVKLSDAQRKLKAIEVLYKASEAYFEWRKSYNEAELYKRYLGFASTRFQGVKKLIELGDAPAIDSVEAGITVRNRELNVENGNLKLAKAKLYLSNYLWIENVPVELEDTVKPEENLIKTLEETLRTDAMMVDVQGLDSHPKIQALETKMGMLEISRELKANSLLPKLNVGYNYISEPSYFNSFNTDDYKFNVDFSIPIFLRKERGSLKLAKLKIQDLKYEIDQQRLELKNKIKAQQTEIASLKRQKGVIDNLVKDYLTMLNSEEKLFSFGESSIFLINSRENNLVSAKLSQISIENQFYISNAELFKILANPD
12897_FlavospF4_02537	MTIQDLTGSYSISGSNQDGSDEMIYKGILTLSLDENNRIKARWIINTIQEQKGSGFFKDNILVINFSYKGEDKKTYKGVAVYRCITKDILEGFWSEKHGNPLYLGTEHCMRTATCERLN
12897_FlavospF4_02538	MKKFFINLILLVGFYALVSAQENPVKFLDISDGLSNNSVTTIFQDSDGYMWFGTYDGLNRYDGYNFKVFRNRINDKKSLPFNTIYNIEGDSKKNIWVGGSNGVCIYNKNTATFHPVRYTAPNNKVKILKDIIHQMSSVSDDLVLIASQTLGLISFENGSFVGKQIPLKIQGKKNSIDNYDAVAIQDDKKNSYSWVYVRNIGICRYSYQSKSLQVVFPLSKEVKAMKPASDSNLWLGTDEGLFLFNTKSGALSENYFSNKCSVTDILLDKKKEIWITTDGCGIYKIIGKQAIWQNEVNGNQLAKSNSVWSLYEDKTGNKWFGSLRGGVSMLSNIPKYFKSIRYNAKDPAENFILSFCEDEKNNIWVGTDGAGLKYWNRKNNSYVNYGNTLSSKFITGITRDNNNDIWISTWAGGVNRINKKNNSVTQFSCYNPYTKQIEKNIWFVYMDSKANIWASATNEGSLYLFDRNTNGFVLFDRNINNLQCLIETRDGKLWGANYSTLFCIEKTPKKVKKTVIGNPIRCIHEDKDKNLWLGTQEGGLVMFDRKTNRIKRFTTDEGLPSNTVLRLLEDKEGNLWMSTYSGICRFDKKRKTFRNFSVNDGLQSNQFSFNAGLQLSTGEFLFGGINGFNIFFPETIKGFNQKNNVLLTDFYVNNQPIEVSGVEVTTLDSDKMKEVSLDYDQTTLSVEFVALDYNNADKINYAYLLDGWDDQWNYVGQARKANYSRLPEGKYTFKVKTTNFEGGWNNEINLISIEVLPPWYRTWWAYSLYVLAVAGILFVYLDYQKNKEKLKYKVKIAELESKKEKEIAEKQSSMFTYISHEFRTPLSLIINPLKKAVQKESVQNGSSGSDLAIAHRNARRLLSLVDQLLLFRKAENDADSLRLSPINVNNLCNEVYQCFVNQAKEKNIQYNFDIPDHEIVIIGDYEKIEISLFNLMSNAFKYTSMGGQIDLKLTETDDDVQLEITDNGDGIEKKDIEVIFEKFKQINSKVSIGTGFGIGLYIVKYFTDKHKGTVSCSSEPGKGSTFKLTFLKGDSHFENAEITNDVQKRSQLFDELIIDDGEESNASVNTVVSESDLQKLMLTEKRTVLIVDDNAEIRGYLIKLFSENHIVYSAENGEEGLKLTKKHMPDLVISDITMEEMDGLELCRKIKESNDLSHIPVILLTASKNPETHLQGINDGADDYITKPFDDEILVARVESLLRNRSNLRTYFLNSITLKENTQKVPVEYQEMLKKCIDIVEANIHKRDFTIKNFALEMGMSHRTLYTKIKIISGETLNAFIRSVRIRRAAMLMLTEEMNIAQASAEVGFEDPKYFRQQFVKLFGMTPSEYIKKYKSSFNSDLNVIK
12897_FlavospF4_02539	MNQIADGFKGERAIVVPYSVRNFQSGNELTKNAFITHIGYYPNAKYHFRKRSKGALENILIYCETGKGFITLENEQFSLTKDQAFIIPAHKAHSYEAEISKPWSIYWLHFKGNSNSLHTAVSGKILNLNDSRSTDRLNLFEEIYQNLEMGFNPDNLEYSSICLQHFLASLKYTDQFLKIKTADTEVLDVIPLSIIYMKNNLTAKITLYDIAQHAGYSSSHFGSLFLEKTSFTPMEYYNQLKIQKSCSLLQFSTMKIKEIAYFLGYYDPFHFSKSFRLVMEISPREYRLRYKTTV
12897_FlavospF4_02540	MNKFNSSYLLFIALVSAMGGLLFGYDWVVIGGAKPFYEAFFNITNSPSMQGWVMGSAILGCLLGVMISGSLSDKYGRKPLMIVASVFFTLAAVGTGIVDTIEWFIIWRVVGGIGIGIASNLSPMYIAEIAPSESRGKFVSINQLTVVIGILAAQIVNWLIADPIVEGQDILSSWNGQWGWRYMFWAGAIPSVAFFALILIIPESPRWLASQRKYDKAESIFIKIGGLAFAKEQIEELKSSAGDVKEEANYKMLFEGKMPKILLLGIVIAAFQQWCGINVIFNYAQEIFSAAGYGVSDILFNIVITGVTNVIFTFAGMYFVDRWGRRTLMLIGSIGLFFIYAALGACYYFEITGLAVLGLVIAAISCYAMTLAPITWVVLSEIFPTKIRAMAMAVSTFALWTACFVLTYTFPILNSSLGSYGTFWLYGLICLLGYFFLRISLPETKGKSLEEIENELTK
12897_FlavospF4_02541	MENIIADNLNAKQSVNETAQDEKITAYLIQSTVNEDGVVRVWEEAVLLPTYQIGEEEKNPIFLEKRVYQGSSGAVYPYPVVEKLSDEKFDKSYNAVFLENKYIKIMILPELGGRVHMAYDKVKQRHFVYYNQVIKPALVGLTGPWISGGIEFNWPQHHRPSTFLPTDYNIEENEDGSKTIWCNEVERMFRTKGMQGFTLHPDKSYIEIKVKIYNRTAFPQTFLWWANPAVVVNDGYKSVFPPDVNAVFDHGKRDVSKFPIATGEYYKQDYSAGVDISKYKNIPVPTSYMAVQSKYNFVGGYEDNVQAGLLHVANHHVSPGKKQWTWGNGDFGLAWDRNLTDKDGPYIELMTGVFTDNQPDFSWLQAYEEKSWVQYFMPYAEVGYVKNATKDAIINIEVEGNEADLILYTTGLYEDLKIELKDKQNTVLFQDEITISPVNPYKKRVSIGETASENLIFTVYTSNGKILVQYQEEKAEIKPVPDPAKAALDPKDIASMEQLYLTGLHLEQYRHATYNPLDYYFEALSRDSKDVRCNNAVGLLMLRRGQFEKAETYFRTAVEVLTERNPNPIDGEPLYNLGYCLKLQRKFDDAYNSLFKSTWNAAWQDASFYALAQIDSIKGEWSEALERVESSLIRNWHNHKARQLKASILRKLNRNQEALAWIEESLKIDRFNMGCRFEKYLLTNDQTVLEEMNTIMRQWSHGYIEYALDFAGAGLYAEASQLLQESINDTKEVYPMVYYALGYFASMDKDKDKAIEWYKKAAAESPEKCFPNRIEEVNILQDAIRLNPKDAKAPYYLGNFWYAFRQYDDAVKCWELSYSIDEKFPTLLRNLALAYFNKTNDKVKAQEMLEKAFALDTTDSRIFMELDQLYKKIGKTPEFRLEVLNQYPNLVEERDDLCIERITLYNQTGKYAVAKELISKRKFHPWEGGEGKVTGQYTLCRVELAKIAIAENRFADAVQLLKETEVYPHDLGEGKLKNAEENEVFYYKGLAYKGLGDLESATANFVEATLGSPEPVQAFFYNDQQPDKIFYQGLAWRELGDEDKARSRFNKLLAHGEKYLFEKSRIDYFAVSLPDLAIWDDDLNVRNQVHCYYVMALGHSGLGNENESEKYYQKVKQLDINKQTFRK
12897_FlavospF4_02542	MKIKHIIMSVLFLLFLSSWDSREKMIMDIAGEWTVQLDSTDSGLKNGWQKMSFKQLMKLPGTTDDAGLGVPNKLKPSLEKLQMSHLTRKNSYLGAAWYTREITVSNNWKGKEFILKLERVIWKTNVWIDGKEVLGEQNSLIAPHYFDLTKYLTAGKTHRITIRVDNRKLFDISVDNMAHAYTNQTQIIWNGIIGRMEIEAFDAVRIANLQVKPEISTGSAKVKVTLNNSAKNTKGILSITAVNKKTKISVATFQKEIQIKTGESIVEADYNMGKDIKLWSEFSPELYELKAELKAGKNNSNASVDFGMRSFSKKGSVLTINDQPVFLRGTLECNIFPLTGHPPMDKEGWRKVFGIAKDWGLNHLRFHSWCPPQAAFEVADEMGFYLQVELPVWVLKIGQDQKTTDFLYAEAQRMINEYGNHPSFCMWSMGNELQGDMTVLTKLMKSLRAKDDRHLYTTTSFTFEKGHGDWPEPEDDFFITQWTKKGWVRGQGVFNSESPTFNKDYVTSVEGMTVPLVTHEIGQYAVYPKIDEIAKYTGVLEPINFKSVKEDLERKGLINKAADYTKASGKLAVILYKEEIERALKTAGISGFQLLDLHDFPGQGTALVGLLDAFWDSKGLISAEEFRQFSAPVVPLLRFAKATYTNDEFFTASLDISNYSDTVLKDQEIEWSINDGNTVVASGNTKSAVSIGYNHKILDINESLQKITKAAKLTVTVNLKGTNYKNQWNIWVYPQKQVVDYGKVVYTRSLDEAYKLLKVGKKVLLNPDWKKIKGIEGKFVPVFWSPVHFPKQAGTMGVLCNPSHKALADFPTDMNTDWHWWDLNVNSTTLIMDSIIGGNPIVEMVDNFANNRKLVSLFEGSVGSGKLVIASFDLATDLDKRPVAKQMLISILKYMNSESFNPQVIKNPEILKSVLTEQKEKGKEDAKSIY
12897_FlavospF4_02543	MKKNVFLFFLALFAVLFTGCQNNESDFPSSDNPTVVVSTKEIYGAPTRKFEIKAALADDLGLKSVHIQIPELSLDKVITFETDPLLETYDLSYFFEVPADRGTSEAFKIKLTITDVSGNAVDEEINLRLDGEFAAPAISMLSPNEGAVILLSTSNIMPVNFVVNDDSGIDYVQVKCAALNIDETVQLQGSPQTYTFSKEYTLPVTAANYVLTITAKDKFAIPNTGSLNINIVATNEYPAIYLCDQPKGTNLATDAAGVPMYFHEKNGQDFEFKYYADKDNKEIYFLGQESSFTPHCFGLDGSGNIVDAASPAPIILPTKGYYNIKMNPNTMTYTATKYTPSSKVWADIANGSWNDDEALRKTFVSVCGEGVKDANWDTWNAWVMGSLHLANNPDNPYQLVGEITLTGSTVKITFTGQWWNPQWRLINNGIATMSPGENGNGAYTAAPGVYKVIVDTELERAFITKK
12897_FlavospF4_02544	MKFKYIWFFIALLCSAASFAQVTIKGTVKDKANVPIPGVNVIVKGTSNSTATDFDGKYSISVPNANTQIEFSFIGFTTKVVGTGDKTTLDVILEESSQILDEIVVVGYASVKKSDVTSSISSVKGKELQTMTVGNVTESLQGKVAGVQVTGQGGPGAQPRVLIRGISTINLSTDPLYVVDGIPMGTSINFLSNNEIESMEVLKDASASAIYGSRASNGVILITTKKGKAGKTRFTFDLSSGFQIMNNPYDMANAEGYANIMNTAYNNSGYSDYLPNPSQYRGKTTDWWGAGIKKSSPVTNASLGISGGSDKHTYAISLNYYDSESIYEVGGWERITMRIANDFKFSDKFSAGITLNPRFEAWGGPGNWADFDKIDPITPIYKPADQLTGLENEYSIYARSPSYVWNPVAAVKRFDDYTDQYNLNTNGYLQYTPIKGLVIRTQASIEVGNKVQSIFKPDFIIDAAHEKAEINSVERRATTNHDWTWQTTATYSRKFAEKHNASLMIGSTMEEYNGNDVWGYGEGVPNNSESMREVNAATKNRDSEGNSWSSSVMSYLSRFSYNYDSKYYFTGTFRRDGSSKFMAKNKWANFPSASVSWRISNEGFMDNTKELINDLRFRAGWGKVGNQGLPASVYQSNIGQGVYIIGGEIVDTSYPSSMANKDIKWETVEDINFGIDFGLWKNKLSGSLEYYQKKTNDMLFKKAFPAYSGFPNDAQMWTNVGAMQSSGIDLLLSYKNKKGDFSYGVDLTFTTVNVEMLSLSSEGEKLYGSGNRTLTVKGEVPGYFYGYVADGLFQNQTELNSHTDQHGTKMQPSAQLGDIRFKDLNGDGKITPEGDRTKIGSPWADYNVGLNLNFAYKQFDLVANFYSSIGNDIVNENVKDLYNGTSLTNKVSGLDQMAWHGEGTSNYVPRLSKDDNNENFTKFSSFYVEDGSFVRMKNIQVGYTFQNKFGLDKLRVSLSGQNLWTWTNYSGVDPEVAGGDTKKDDGVKGSGFGGWNYPVQPTIMMGLNVAF
12897_FlavospF4_02545	MKKIILSIIAFAAVTVSCSDFIEKEERGTQTSENYFQTAQECENYTNELTQRLLLPKQWYTLLSARLVNETATDDAWMGNTGQDNSAFRPGAQYVITPENMGDLNKVFTAHYYTIQSANIGLEKMAVSPISDAQKNQYMGESLFVRAYCYYELVNLYGAVPLYIKSLGTSDLKLERSPVTEVYAQIEADLKESAAKLEGIPVARNGRINKWAAYALLARVSLFQEKWAEAKEYSNKVITEGPFMLEENFLDIWSVNNHNGKESILEAQSSSVQNENLGSMLPTFAGARGEDKKNFPSNDAQDVIDGWGWCMPTSDLENAYLSENDVIRRRSTITKWGEAAYGDEVLNPTHKFSLNDNKSGRICRKYYIPIATRRTLDKKDGHLPLNIPLIRLAEMYLTRAEASYHTSGDALADINIIRDRVDLLPKTGISGPTLLKQIYKERRLELAFEGLRLFDIRREKDPTTGKRVIETLMGPNGTFVKYNLSSTDPYETTNTREAQDKGINFDPAKHLLWPIPQTERDLSGGVITQNPNY
12897_FlavospF4_02546	MTLYKNNKVSLLCAGLLFASSLFVSCDSDKNENSDSDNAVAELKINLDANLQTMESFGASDAWQCNFIGKNWPSDKKNKMADLLFSKEFDAEGNPKGIGLSLWRFNMGSGSAEQGEASDIGDEWRRTECFTTNGVDYDMSKQAGQVWFMKAARERGVDKLLAFTNSAPVYLTQNGKAHASIKEYYNLKEGKMSELADFWVTSLDKLKSEHGLTIDYLSPFNEPQYEWDGSGQEGSPATNANIYSFVNVLSPKLQAKGLGSQIVVGEGGSYEPLYKTISGKENRSNQIDYFFASNSSKNIAGLSNVKKTISAHSYWQAWPLRELVNSRELAATRAQSVGGLSLWSTEYCVLESPGTAELPGGAGPGRDLGISLALWTARIISTDIAVGGVTSWQWWTAISRGDYKDGLIHVDNGSSNGAGDANYCKNDGFIRDSKTLWALGNFSFFVKPGMVRVQVPSVDSAKAVNDVMVTAYKDVASKKLVIVAVNISKAAKTYKFNLSGGALTDNKLTPYTTSETLSLKKGTAVDATNLEIPARSVVTYVGTYK
12897_FlavospF4_02547	MRKVYISLLVVMSSLSYGQRTITIRTDNVVQTMDGFGGSDAWRTQFVGKNWPDQKKNAIADLLFSKEIDAEGNPKGIGLSIWRFNLGAGSTEQGENSKVSDEWRRSECILNADGTYDFSKQEGQRWFLQAAKKRGVEKFLIFTNSPPVHMTHNGLSFSSRKNKLNLKDGAIPKFADFLVQSIQGLEKNEGIKFDYVSPLNEPQWEWMPKSGDTNSQEGTPATNQEIYEVTKSLSEKLKAEKMSTEIVIAEAAQINYLYENVNGENRDNQIDYFFGKTKTNISKLSNVKNVILGHSYFTTWPVEKQVLSRKLIAAEVKQKSGLKYWQSEYCILENPGEAEILGGSGGGRDLGMQTALFVARLIHNDIALANAASWQWWTSITRADYKDGLVYLDDGKSTGSTAPDYVRNDGDFHDSKLLWALGNYSLFVRPGMLRVDVPDQNELDAANDVILTAYKDVQNKKLIVVAVNCGKSAQQYKFDLSKGTVKSNEFTPYTTSDTFNLKRGTVQKADNLEIPAKSVVTFVGELQY
12897_FlavospF4_02548	MFTKKILLPVLLFSCLSATSQISFGDSKKINDNWKFNLQDTPDAQNAAFNDSKWQQVNVPHDWSVKGQLSPTLASCTGFLPGGIAWYRKSINIPQSKNGEKVYLYFEGVYNRSEVFVNGHSLGKRPNGYISFAYDATPFVKYGGENTISVRVDHSQSADSRWYTGSGIYRNVWVVYANPVHIAQWGVYAYPEVNKGNGTLNVEVEVENGSKAKSSLTVVNELISKDGKSVAKSSSKVDVAANQNGKISTKLNIKNPQLWDLENPNLYQLKTTVLKDGKQIDETVTKTGFRKFTFDPNNGFALNDKWMKMKGVCLHHDAGVLGSAVPREVWKTRLQTLKEIGVNAIRTSHNPQAPDFYELCDELGLLVLNEAYDEWEFPKRKWLEGWNYGTPGFEGTFDIFADWAEKDLEDFVRRDRNHLSVFGWSIGNEVDYPNDPYSHPVLDKGKEGFGQANYGGYKKDAPDAMRLGAIAKRLVAAVKKYDKSRPTTAGLAGVAMSNETEYPGALDITGYNYTESKYQSDHEKYPNRVIFGSENVHDMEPWLAVKNNKHIFGQFLWTGIDYLGESGRWPSRGFYSGLVDFAGVIKPRGYFRQSLWSDKPMSYIGTYPLKNEKDISKDAWAIWNYEAGQKIRVVCYTNAAKARLELNGKVVGETKLYDEKTGIIYWDIPFASGKLEVVGLDKNDKEVSRYAITTTQQPVELTIADKNITISKDRGVTKIMVQVKDQNGLPVMLSDNEVTCTISGPGVLLGLEAGNNSDMTDYTDNVQRVYHGHIAAYIEATGEAQPIKVTFTSQWLKPVEITVNVR
12897_FlavospF4_02549	MKIKSIIIFSLGIFLTSFFSNAQKAVFKKDEFKQWAQTPPMGWNSWDCYGPTVEEHEVKGNADYMALNLKKFGWEYIVVDIRWFVENDKAGGYNQKDPRYVIDQYGRYLPAVNRFPSAKDNQGFKPLADYIHKKGLKFGIHIMRGIPKKAVEEKMPIKGANGVTADQIYTTALQCEWLKDNYTILADKPGAQEYYDSIFELYAQWGVDFIKIDDLSRPYHEGEINLIRNAIDKCGRKIVLSTSPGETPISAAAHVTTHANMWRMVDDVWDTWPHITHLMDVAQKWYPHIAPGTWPDCDMIPLGRISVRGERGEDRMTRLTKDEQYTLITFFNIFKSPLFFGGDLPSNDDFTLSLLTNKEVVKMHNESTNVKQLFHKDGKIAVTSKNPKDGSVYLALFNISDTDSQNVSVSLSDLGIAGFVGGINMWTGEKLNVSSKEVSVTLKPHSSVLYKLKSKK
12897_FlavospF4_02550	MKKFLQQHFLGLAVLFVIVFLSSGFSFKSKADKPDKVYLFAYSTLKNNGKNGLHFAWSTDQKNWFGIGPEHSFLKSDYGSWGPTGKSMSEAFLIKDDNGIFHCFWSVKDDVLAQASSKDLINWKSQRYIQAMKNINKKLDEKPVIQNITVGKKDGQYGIHWVSNNTKYYNTTKDFVNYTETKEDTDNAPKLTEITVQGDIQKGTITIVDWSVVEMLIRTMESVKFRDKKDNTSPKSDSLMLEGLKPVTAQITINGRDAKKISNMLTGVFFEDINYAADGGLYGELIQNRDFEYAVSDKKGRDEKWNATMAWDGDFKISKENPIHANNPNYAVLIKSSVSNTGFDGIALKANEKYDFSVFAKGAKLTVKLKSSAGETLAETTVSPTASWKKLTGVLKSSKTVTDAHLEISTAGETAVDMVSLFPQKTFRNRKNGLRADLAEAIAGMNPKFVRFPGGCVAHGDGIHNIYKWKNTIGPLESRIPARNIWNYHQSMGLGYFEYFQFCEDLGAQAVPVLAAGVPCQNSSDGGAGQQFGIPMEDMDEYVQDVLDLIEYANGSVNTIWGKKRAEAGHPKPFNLKYVGIGNEDLISDIFEERYRMIVKAVQQKHPEIIIIGTVGPFFEGSDYNEGWAIANDLKLPMVDEHYYQSPGWFINNQNFYDSYDRSKSKVYLGEYASRGNKFYNALSEALYLTGIERNGDVVTMASYAPLLAREKHTQWNPDLIYFNGHEVKPTVNYFVQQLYGQNPGDFYLQNTVKLSDANDEVNKRIGVSAVQDKTTGDLIIKLVNVLPVSVAPSISVANLGTAENASYTLLSGNPEKTTARPVTQQISAKEAFSKELSPYSFAVIRIKVNEKVLLNETF
12897_FlavospF4_02551	MKRTQFSLVLFLAIFNLLQAQNTPAGTPPVIAGKDLTAYLFVYFTGNSIEEEAVRYAVSADGYHYHTLNSDKPVIDSKVISSTGGVRDPHILRGDDGKTFYMVLTDMTSSKGWDSNRAMVLLKSTDLVNWKTSIVNIQKSFPGNENLKRVWAPQTIYDAKAGKYLIYFSMQHGNNADKIYYAYANKDFTALESEPKLLFVPKSEKACIDGDIIEKDGVYHLFYKTETENPGIKVATTTDLTSGKWTENDNYLQQTKESVEGSSVFKLNNSDDYILMYDVYKKGKYQFTKSTDLENFKAIDDEISMDFKPRHGTILPITRTELKRLLEKWGTPAKFTKINNNPVLQGYYADPDILYSNKTKKYYIYPTSDGFDGWSGKYFKTFSSENLIDWKDEGVILDLPKDVSWANRNAWAPCIVEKKVKGKYKYFYYFTAAQKIGVAVSDNPAGPFKDSGKALVATKPEGAKGGQEIDPDVFTDPKTGKSYLYWGNGYMAVAELNDDMISFKGDVKLIKVDKTFREGTYVIYRKGTYYFMWSEDDTRSPNYKVRYGTSKSPLGPIEIPENNIVIQGIPNQGIYATGHNSVLQIPNKDEWYITYHRFSYPTGIKMGEAGGFHREVCIDKLEFNPDGTIKQVTPTHTGIQTIK
12897_FlavospF4_02552	MNKILLIITITLLHNLSFGQTESFNSKKVAEQFETFYNQNEYKSIFEMFSSETQKALPLEKISEFLSGLSSQAGKMVKRDFIKYQNGTFALYKTDFEKATFGLYISIDNDSKINGILVKAFIDESIPKIERNITKLQLPFTEEWTVIWGGDTKELNYHVESEMQKNAFDIVITDKKGNSFKTNGKINEDYYAFGKKLLAPCEGEIVKVIDGIFDNKIGEMNSTDITGNMVIIKTKNNEYLFFCHFKNGTLKVKEGERVMQGQLLGLCGNSGHSSEPHLHFHIQNTKDINSGTGIKCYFEKLKVNGKLKEDYSPLQKDKILVLKK
12897_FlavospF4_02553	MKQILFLLIVFIAFSCQKQQEKNNAKVNIENIPPPPPPRKVINEKNMIGFACYYAGSKSKPVEKISEILKNKNYTTLKVKLYDVSPAEKYLATVACEKLEAKKIIKFTEKEFAQIKINKASDEKVTLCGGCTNEEELTLKEMFTSEENFLVDSVEEWINEMIK
12897_FlavospF4_02554	MPKYLLFIVLFLFISCNYQKPQKDKYPEMLTFSEVASNPEKLNLKLFSGKNEDIEAIFITENKCITVSYVSKDNNAASSDSIVISDYTSLKNCKKYYFKINQSNNDSIKNEADPQPKNINLYGTEMIDDVIYTLNHKFSPPDYNPQLLDPKFWKNRGDELKVYNIASTYNEEDVLEPFESIVIRNTTLCGGGRLGGSIICPVYLDYFKISSLKKTVYFKEVSSYNNFKILNIFGENCLLYLPGINKNTSLFIINQ
12897_FlavospF4_02555	METFLDFYNSLSVEWPFLFFMMFMSMGVAIFHTVIIGGLFNINIKPKWLFFIVNPALIAISGLVDVKLGVLVFIILFLSVFVLGILGMIISSISDGYKRVKREDKERVKIGKKPLPWWIKILGSLSTLFFFGFMLSLGPAYFIIIIFIILPFLTSIFNKSNKKIF
12897_FlavospF4_02556	MPTSNIRSVAMGLAEISGKAKTIDTNVSRISSKNCIGFYYTIESIATDSDGDKSYSMEFSETVCNPFFLEDNSGKIKVIPSEIEFIDFGIDEQYHSALKRYTQYLLVENQEVLLIGKAGLGENNEPVFEKEEIKNVFGMAPVASVANYNEWRPLMQSAGYFIYFWVITIALLLITPINLKNNTIEFGEINWKIPFQDSRPINSIDDFYDMLDDSYNRKEITPQEVQDTQKATEETK
12897_FlavospF4_02557	MTQIIAYVIIGLVILGLLNVLVSTYNRLVMLKNNIDKSFGNIDVLLKQRADEIPNLIKIVKESEKYEETTLSKLTELRTRFLNTTITEDKIALSNEIQNQMKSIFAVSENYPDLNANKSLQLLQDRVSQIEDAIADRRELYNESVNMYNIGIAEFPNFILAKIMLYSSKNLLQISEQEKKYDGITF
12897_FlavospF4_02558	MELPFNSIEIIQNIDREPGILVAFAAFHPIALLLILLLPLWILKKTGVYIPKETYGIFGVSVTMIIIIGWLMGFVSQILLLFMGVSGLRMLMIYFSMYLCITAFVIFNAKSLQKKFLKDTSTKNKKNSY
12897_FlavospF4_02559	MNIDNSQLTRYEDNNNVWLSKNNNQEFNFIDYGIVPKVLSSEAEVGRAMLNELYSTAASKEGDINIALLGGRGAQELHRLLGALAKSTEQDQLLARLNVFTQDALAPLSMNNGFSFVRDFERILGDAFFKKIKSFTPMRTDTKDLESALIEYLTKLEELGGLDIFFIGHGPEENQASHLAYIKPLSGAKPHHVVGIIPISGSILEHHISKFKAGGSLVNKSDEKECRSAEYILTLGPAAILQAKKIVQSVVDADSAPAKIQTYANVLNTDLSSDKEEALLQLNANPGLWIRLHPNTKSFVLPNLGL
12897_FlavospF4_02560	MSLIYYSTEKIFDRLLSNKSNKNYWKYISELRKRKSKNIFKKSIILINSEIAKERIIGIDILAQFGYPRLHKKIILKKFFSLLKTETDKYAISSLFYGIGHNNDNLTNKEIDLISSFKKHKSSRVRYSLAFALLTKEESKAIETLIELTKDRDSEIRDWATFGIGTQIETDNKIIREALWKRINDKDKNTKFEAIIGLAKRKDKKIKEVLKNELLKIDEFGSLILEAIEELNDKEFITLIEEQIKTNKVTKNLNEEWLIDTLEKLKYSE
12897_FlavospF4_02561	MHNNGSNNYGFRPKNVVCFVFYKSNRKLLVVGKFILTA
12897_FlavospF4_02562	MNNVFIFKTMKINVLNCFLLVFVTLLSTSICYGQNTKGNITGIVKDTTGKPIEYTLVALKKGNKSSYTDNNGKFILKNVSPGNTVIVIQGLGYKTTEMDIEVKSGETTEIPDVVLIEDVNQLDEVNIINSKNKFARKETQSIARLPIKNLENPQVYNVVGKDLMMEQVVLERTDVYRNVPGAVPNYSAGGSQGLTMRGFSNTSGMLNGMNTSAVYPMNTAILERIEFIKGPSGTLFGGNRNTSFGGVYNYVTKKPYQNFGGEIGYVGGNFNFSRVSADVNTPLNKEKTALLRLNVAGQSEGSFQDQGFAKNYVFAPSFSYQVTDRLKFSVDVDITKSNYTMTTISIGSLTNVSARNFKDLKLDYDRSYANNDVDAEIGVNNLGAQIDYKISDQWKSETKFLSSVGYYKHLLWMTLTLLTDETANRVIRNQTPETFGNIQLQQNFTGDFKIGSFRNRMLIGIDYNNNYNELNRVVNLIYDKIDINGPIGVFNAEKINDLSYNSTPGFSTTTSKTENYGLYVSDVINLTPSLVAMVSLRLDRFFTNGSYNVSTGIYTPNTGYNQTSLSPKFGLVYQPIIDKVSFFANYMNGFVNSAPQEVSSGVFSKLKPQYGTQWEGGVKLDVINNKLNATVSYYNIEVTNSTYKNVSSYTVQDGTQNSKGVDVEIIANPIPGLNIVAGYGYNENKYTNASIALEGKSLTASPKNVANIWASYTITEGKSKGLGLGVGGNYVSDSWFETSNVFVIPSYTLLNTALFYDQPKYRISLKGNNLLNERYWNATGMPQKPINILAGITFKF
12897_FlavospF4_02563	MLDKDNTIEVLGARVHNLKNIDISIPREKLVVITGLSGSGKSSLAFDTIYAEGQRRYVETFSAYARQFLGGLERPDVDKIDGLSPVIAIEQKTTSKSPRSTVGTITEIYDFLRLLYARGADAYSYNTSEKMVSYSDEQIKDLIIQDFSGKRINILAPIIRARKGHYAELFQQITKQGFLKVRVNGEIQDLVSGMKLDRYKTHDIEIVVDRMLIANTEDNQKRLSESINTAMHHGENVLMILDQDSNEVRYFSRNLMCPSTGISYQNPEPNLFSFNSPKGACPHCNGLGTVHEINIKKIIPNPKLSIKNGGFAPLGEYKSSWIFKQLEVIGEKFGFKITDPIEKIPEEAMTMILHGGKDKFIVNSKDLGVTRDYKIDFEGISHFIKNQYDESASTTIKRWAKDFMDEVNCPVCDGSRLKKEAQFFRVNGKNITELCDMDISDLTAWFQDLNTNLSDKQLLIASEVVKEIKDRLNFLMNVGLNYLALSRSSKSLSGGEAQRIRLATQIGSQLVGVLYILDEPSIGLHQRDNEKLIKSLEQLRDIGNSVIVVEHDKDMIETADYVIDIGPKAGKYGGEIISIGTPAETLKSNTITAQYLNGTMKLEIPKERRKGNGKFLKLTGATGNNLKNVSIEIPLGQLICVTGVSGSGKSTLINETLYPILNAYYFNGVKKPQPYKKIEGLEHIDKVIDIDQSPIGRTPRSNPATYTEVFTEIRNLFTMTSESMIRGYKAGRFSFNVKGGRCETCEGSGVRTIEMNFLPDVYVECETCQGKRFNRETLEIRYKGKSISDVLNMTVDEAVPFFENIPKIYRKVKTIQDVGLGYITLGQQSTTLSGGEAQRIKLAGELSKKDTGNTFYILDEPTTGLHFEDIRVLMDVINKLVDKGNTILVIEHNMDVIKLADYIIDIGPEGGKGGGQLVAKGTPEEVAQNKKSYTAKFLKKELV
12897_FlavospF4_02564	MWNIDLTYRTEFQSTFDRLYQKRLDLQNSRPLPNIALNKIRESLSLEWTYNSNSIEGNTMSLRETQMVIQEGITIKGKSLREHFETHNHDKAIDYLYSIVDDSYKLRSIDILSIHGLVLRSIEDDFAGRLRNGGVRVSGANFMPPNANKVSDYLDELIDFINTNPLNLNDIELATIYHHKLVWIHPFFDGNGRTVRLSMNLLLMRCGFPPAIILKNDRKKYYEALNQANNGNYQKLTLLMCQALERTLNIYLSAMPGSDYDYQKISDIVSEPETPYGQEYVSLLARTGKIDAYKEGRNWYTTKEAIEEYMSARKRKR
12897_FlavospF4_02565	MLKKYFRKLESIIALAKSLMTPKQFIFLSSVLIGISCSLAVIVLKTFAHSVFSFATYINGILKLSFIPSIFPIIGIVLTVFVVNRILNGSIEKGTSQILYAVAKKASIIPKKQMYAQIVTSSLTVGLGGSAGLESPIVITGAAFGSNFAQNYKLPYKDRTLLIGCGVAAGIGAAFNAPIAGVLFAIEVLLVDVSISAFTPIMISAATGALVSAIVLDETILLSFKKQEAFNYHNIPFYVLLGILTGFMAVYYARNFQRVEHYFSKLKTNPYKKALFGSSLLALLIFVFPTLFGEGYESIKTLSETDPGKLLDNTLFANFRNNQWILLFFVGCTMMIKVFASGLTIGSGGNGGNFAPSLFLGSYLGYFFSKFITLIGVSKLPITNFTMVGMAGILSGLFHAPLTAIFLIAEITGGYSLMIPLMIVSSISFAISKRFERYSLDVKNLAKKGHAFTSNKDSNILSTLDIETIIQCDYLTVHPDDNLSKLVDLISHSNQVVFAVVNNEKDLVGIVHFNDIREIIFNSYRVKYTQIKDVMKTPFAIIYSFDSMEIVMSKFEKSKSAFLPVIRNNKYYGFISKSIALEAYRTKLRSMTIE
12897_FlavospF4_02566	MKKITFLCCFIFSISFAQENVNQTGLVASKAMVVSAREEASKIGVEIMKKGGNAFDAMVGTELALAVSFPFAGNIGGGGFMVYRKANGEVGSLDYREKAPLAASKDMFLDTDGNIIKGKSTETALAIGVPGTVAGVFAVHKKFGSLPITEILKPVIALAERGVIVTKKQEKNLNNYRESIIKVNGPTTLLAANFKENDTIKYSALANTLKRISKYGRNEFYKGKTAKILVDYLQKKGGIITLEDLAKYEAKWRKPLQFTYKDLKITSMSPPSSGGICLAQIMKMIAPYDLAKMGHNSAEAIQVIVEAERRAYADRSQFLGDPDFVKIPVKALLSEDYLKDRMSTFNIEKASLSSEIKAGNITYNESTETTHYSIVDKFGNAIAATTTLNDGYGSKYYCDELGFFLNNEMDDFSAKPGSPNMFGLVGNEANSISPQKRMLSSMTPTIVEKDGKLFMVVGTPGGSTIITSVLQTILNVYEYKFSMQDAVNAPRFHHQWLPDLVTFEPNTFDNNTIDKLKAKGYLISEKTTPVIGKVDAILVLPNENLEGGADFRGDDTAVGF
12897_FlavospF4_02567	MNFLAHIYLSGENDLIKIGNFMADGIRGKQFEHFPDDVQKGIILHRFIDTYTDSHDVFRQSTKRLHEKYHHYAGVIVDIVYDHFLAKNWSQYSDEKLEDFINRFYTSLYDNYSILTEKTQGLMPYMIERNWLLSYRTVEGIHQILTQMDRRSKNLSKMQFASEELNEFYTEFEKEFTTFFEDIQKQAKQKLLSL
12897_FlavospF4_02568	MTLIKSISGIRGTIGGTVGDNLTPVDAVKFASAYGTFLKNNSPKEKLTVVIGRDARISGPMIHNLVVNTLIGLGIDVIDLGLSTTPTVEIAVPLEKADGGIILTASHNPKQWNALKLLNEKGEFLSGAEGAKILEIADAEAFDFSDVDSLGEITVNDAYMDIHIDEVLNLPLVDVQVVKAAKFKVVVDGVNSSGGIIIPKLLELMGVEVVKLYCEPNGHFPHNPEPLKEHLTDISELVVKENAHLGIVVDPDVDRLAFISEDGEMFGEEYTLVACADYVLSKTPGNTVSNMSSSRALRDVTVGHNGNYEASAVGEVNVVELMKKNNAIIGGEGNGGIIYPESHYGRDSLVGVALFLTHLANKKMSVSALRASYPEYYMSKNKIELTPQIDVDAILVAMTDKYKNEDISTIDGVKIDFATEWVHLRKSNTEPIIRIYTEAPSQEKADVLALRIIDEIKAIAGI
12897_FlavospF4_02569	MKKNIICFTFTASLLMLFSCNDNKLTEVVEVPLPTKEEKITIGTPADVKADEGSFALTKLPFGYDALAPAIRSLTLETHYSKHYLTYTNNLNKEIASTEFENAPIEDILKKMDMNNAKLRQNAGGYYNHTLYFDILTPKEQTPKDTLAGSINKEFGSFNNLTTQFKNEATKQFGSGWVWLVVDKAGKLQITTTENQDNPLMRNALIPGTPILGIDLWEHAYYLDYQNRKGSYIDAFYKLINWEKVNENYKTALSKVKKY
12897_FlavospF4_02570	MTKKDLDIRFSEAVEIAMKMTQASLPQDVQLRLYAFYKQATFGTAIYNQTENFDLRDAFKTNAWMQISHISIEEAKENYIEIINSLTSK
12897_FlavospF4_02571	MFHKEGAPSILLGTVFAVAVLLIADKFIDITWLRMLVQIAGVVVLIIILQFFRNPKRIAIKNSNHILAPVDGKVVVIEEVYEGEFFKDKRLQVSIFMSPINVHVTRYAMDGIIKFSKYHPGKFLVAWHPKASEENERTTVVIENETFGQILYRQIAGALARRIVNYAQEGMQVIQGTDAGFIKFGSRVDLFLPLDTPINVVLNQKAIGGKTIIATKA
12897_FlavospF4_02572	MNETLKRTISGAVYIALLLTSILFSTESFIILFGIFLIIAIYEFCNLVTLGKVFSIIFGILLYTAVILVSHYNKQTTAFFNDTLNLNTNIQQLDLILLAVTIVISIKCILFLFYDSVQKISISSKYLYLLGYITLPFVFIVKISFGANDYNPKIIIGLFILIWTNDTFAYLVGKSIGKHKLFERISPKKTIEGFIGGTLFASFTGFLISKFYIQPNPEFSNKSILIWMIIALIVSIFGTIGDLIESKFKRIAGVKDSGAIMPGHGGVLDRLDSVIFVAPVIFLFYQILYYVS
12897_FlavospF4_02573	MSFFKKIFGSANAASDEENESEYGNNPTPNSHLSIDEQFIFNFKKNGGKFLYCENKQEVEEQLENILEENDWFESEALCYEPSLFHLLEENKLLYISPKNPKFLLASCENLIADEGSILFSSKQIRQNKPNELPANIVIIATTSQILPMKSDGLSAIKRKYERDYPTNITTIKYFEKAKEEDFTQYGSVAKNLYLLLLEDL
12897_FlavospF4_02574	MAKDNNPNPSKFKISPWLIYTAILLVFLFISFATGGSSLSEPAQLKSSEIDNMLSTGQIKNVIIFNNEDAEIYLSDAALKDPANKKVAKDMFDRPNKGPHYTTKFGDLKSFQEKLDKAKAEKKLVDYDFKKASNWSDILVSLLPIIIIIGVWIFIMRKMSGGASGGGGQIFNIGKSKAKLFDEKTDIKTTFKDVAGLEGAKEEIQEIVEFLKNPEKYTNLGGKIPKGALLVGPPGTGKTLLAKAVAGEAQVPFFSLSGSDFVEMFVGVGASRVRDLFKQAKEKSPAIIFIDEIDAVGRARGKSNMSGGNDERENTLNQLLTEMDGFGTNSNVIVLAATNRADVLDKALMRAGRFDRQIFVDLPDIRERAEIFQVHLKPIKKVEGLDLDFLAKQTPGFSGADIANVCNEAALIAARNNKAAVDRQDFLDAVDRIIGGLEKKNKIITPEEKRAIAIHEAGHATVSWMLEHAAPLIKVTIVPRGQSLGAAWYLPEERQIVRTDQMLDEMCATMGGRAAEKVTFDRISTGALSDLEKVTRQARAMVTIYGLNDKIGNVTYYDSTGQSEYNFSKPYSDETAKIIDAEISELIEGQYQRAIQILEDNKDKLNQLADILIEKEVIFKDDLETIFGKRTFDKNLGEVVS
12897_FlavospF4_02575	MAKKTINNDVLLANIIKGIEEVKGNDIDILDLREIDTAVCDYFVICNGSSNTQVNAIVNSIQKTVSKDLKDKPWHVEGTDNAEWVLMDYVHIVVHVFQKHIREYYNIESLWGDAKITTIENKY
12897_FlavospF4_02576	MKLIKLDAIDSTNDFLKALSSHKELDNFTVVTAENQTKGKGQMGSKWVSESGKNLIMSVLVKDFLYDNEQVFNISIIVSLAVIKTLKELDIPDLSIKWPNDIMSYNKKIGGILIENTIKSDGRIVSVVGLGLNVNQINFELLPSASSMAVISGKSFDKDILPELIVEKIQQKIESWQTKSTDFWKKYYNTLFRKGVPMPFKNLQNQNFMGIIQGVSSVGKLQVLLEDDSVSEFDIKEIQMLY
12897_FlavospF4_02577	MNLESPKVNVQKSAQELFDLLADVKNFEKLMPDNIAKFEVIGEDAFIFGLKGMPEIKLKMKEKVAPNKIVLGAASDKLPFTLVSNIDSISDSESAVQLFFEGEFNAMMAMMIKGPISKFIETLANNMTKL
12897_FlavospF4_02578	MIFNKDTAEKTAELLLQINAIKLNPENPFTWASGWKSPIYCDNRLILSFPIIRNYVRDEFAKNIEKQFGKPDVIAGVATGAIGIGILVAESLGLPFVYVRPEPKKHGRQNQVEGFLQKGQNVVVVEDLISTGNSSLMAVEALRHEGANIKGMAAIFTYGFGVAQENFKNANIDLYTLSNYENLLNLAVEKQYITEDQQSALQEWNEIPSTWGQQ
12897_FlavospF4_02579	MYKVFVNDKPLFLTNEISRETNFQLFLLESIDIEQLIVKIFQNKIQKAYLYHPDEKEIMKTLKAKIPVNKAGGGLVYNKKGEVLFIFRNGKWDLPKGGTEKGEEIEDTAMREVEEETGVGKLRITNKLQKTYHVFKRNGKYKLKITHWFEMHTDFEGTPHGQIEEGIEKVAWLNPEQIKEALTNSYENIKLLFEEEENPIFKIPNSN
12897_FlavospF4_02580	MHIEYAPKQNVSTILKSLKGRTSRKLQMEFPELQARYWGQHFWASGYGVWSTGNITDEMVNDYLEHHRRKEGDDNSNFILE
12897_FlavospF4_02581	MSTLTKPNHIGRKISRIRELRDMKQEALAQALGTSQQTISALENSEEIDDEKLVQIAKALGVSAEAIRNFSEDSVINYFNNFYDESAKGQILNNSCSNLTFNPLDKLMEAYEENKKLYERLVQAEKEKVEFLEKILKDK
12897_FlavospF4_02582	MNKKHHSNNILSNLGIQSLNEMQEMAQDAILNENNVLLLSPTGSGKTLAFLLPVLELLQPEILSVQCLILVPSRELGLQIEQVWKKMGTQYKVNICYGGHSIDTEIKNLSNPPAILIGTPGRIADHIDRQTFRTDKIQTLILDEFDKSLQLGFHEQMSYIIGKLTKLNKRVLVSATSDIEIPKYTRVVDPTVLDFIPEEEEKANLSIKMVVSPVKDKLESLFKLICSLKSQSAIIFCNHRDAAERISDTLNEKGIYSVYYHGGMDQDERERALIQFRNGSISYLITTDLAARGLDIPEMKHVIHYHLPLKEDEFTHRNGRTARMQASGTAYIIVHESEKQLDYIDYEMEILKVEDEINLPKPPQFQTIYISGGKKTKLNKIDIVGFFSQKGKLEKGDLGLIEVKDFISFAAVKYNKVKDLLKNVKEEKMKGKKFKIEVARKVVKKEEER
12897_FlavospF4_02583	MKKIITLAILFFSFVSVAQIKVLETVPVEKLGKVNNNYIQKIGDEYTVYYTSIVSDDDDSSSLRKFSFKNVNNDYTSLYNIIMNGFNATPLYDIKLELPNNYIWLHYTGSTLPEKSTVQFMVSSKDASSGSSNVSEPLVKDQINKLFQK
12897_FlavospF4_02584	MFFPYLDIILRSAAVYFFMTIALRIFGKKELSQLNTADIILILLISNSVQNAMVGPDTSLWGGLVAALALFVINFIIKKLTHKYKILNDLLLDKPEVLIHDGKLDFKTLSKLDISNNELKEAMREHGLEHFTDVKLCMLEIDGTISVISKDKKLLKQTHYKRKHNHKNFRK
12897_FlavospF4_02585	MLQNKVILGSEEWCAFPDLGIPTIKARVDSGAKTSAMHAINIAPFIKNDANWVKFDINPIQNNIKTVIHCEAPLVDKRIVKSSSGFREHRYVIQTSIKLGEIKWPIEMTLTNRDSMGFRMLLGREAMSGRVLVDPEEKYMLGQPSTETLKELYQNSEKATSGLRIGLLASNPELYSNKRIMEAGEMRGHEMHFLNIKECYMKLDAKTPEIHYRGGKILNQFDAIIPRIRPSITFYGCALTRQFEALKVFVLNSATAITQSRDKLYSLQLLLNSGIDIPTTGFANSPLDTDNLIKMVGGSPLIVKLLEGTQGKGVVLAETKKAAESVINAFKSLNANILVQEFIKEANGKDIRCFVIDGKVVAAIQREAMPGEFRANIHLGGTASVIKVTSEEKKIAIKAAKAMDLKVAGVDIIRSSKGPLLLEVNSSPGLEGIEGATNKDVAGEMIKAIEKNFKL
12897_FlavospF4_02586	MDDNFSPRVKDVITYSKEEALRLGHDFIGTEHLMLGILRDGNGKAIHILNNLAVDLDHLRRKVEILSPANQSVEVNTEKKNLHLTRQAERALKTTFLEAKVFQSSSISTAHLLLCILRNENDPTTKLLNKLKIDYDIAKEQYLNMTPNEEEFLENLPKNESYNDDSGQDDSLKESSFNNPANKSNKKSKTPVLDNFGRDLTEMAEEGKLDPVVGREKEIERVSQILSRRKKNNPLLIGEPGVGKSAIAEGLALRIIQKKVSRILFNKRVVTLDLASLVAGTKYRGQFEERMKAVMNELEKNDDIILFIDEIHTIVGAGGATGSLDASNMFKPALARGEIQCIGATTLDEYRQYIEKDGALERRFQKVIVEPTSVEETIAILNNIKDKYEDHHNVTYTQEAIEACVKLTNRYMSERFLPDKAIDALDEAGSRVHITNIDVPKQILDLERQLEEVRENKNMVVKKQKYEEAAKLRDDEKRIEKDLALAQEQWEEDSKSNRIEVTEDNVADVVSMMTGIPVNRIAQTESNKLAKLPELIQNKVIGQNDAVLKIARSIQRNRAGLKDPNKPIGSFIFLGQTGVGKTQLAKVLAKELFDSEDALIRIDMSEYMEKFAISRLVGAPPGYVGYEEGGQLTEKVRRKPYCVVLLDEIEKAHPDVFNMMLQVLDDGYLTDSLGRKIDFKNTIIIMTSNVGARQLKDFGQGVGFGTAAKVAQADENSKSIIENALKKTFAPEFLNRIDDVIVFNALEKADIDLIIEIELKKLYARISELGYNLSLTDKAKAFIAEKGFDRQFGARPLKRAIQKYVEDLLAEEIITSKIHSGDEILMDLKDDSQELSVEIHKAEEPTNQ
12897_FlavospF4_02587	MSEGEKLIPINIEDEMKSAYIDYSMSVIVSRALPDVRDGLKPVHRRVLYGMYDLGVTSRSAHKKSARIVGEVLGKYHPHGDTSVYDAMVRMAQEWSLRYLLVDGQGNFGSVDGDSPAAMRYTEARMKKISEEIMADIEKETVDFQLNFDDTLYEPKVMPTRVPTLLVNGATGIAVGMATNMPPHNLTEVINGTLAYLDNNDIEVDELMTHIKAPDFPTGGIIYGYEGVREAFKTGRGRIVMRAKVGFEEVDGRESIIVTEIPYQVNKADMIKRTADLVNEKKIEGIANIRDESDRNGMRIVYILKRDATPNVVLNTLYKFTQLQSSFSVNNIALVKGRPQMLNLKDMIHYFIEHRHDVVVRRTQFELRKAEERAHILEGLIIASDNIDEVIALIRGSKNTEEAREKLIERFKLSDIQARAIVEMRLRQLTGLEQDKLRAEYEELMKLIDHLKALLADVNLRTNLIKEELVEIRDKYGDERRSQIEYSGGDVSIEDLIADENVVITISHAGYIKRTNLTEYKTQNRGGVGQKSAGTRDQDFLEHMFVATNHQYMMFFTQKGKCFWMRVYEIPEGSKTAKGRAIQNLVNIESDDKVKAFICTQDLKDKDYINSHNLVMVTKQGQVKKTSLEKYSKPRVNGVAAITIKEGDELMGAQLTNGESQIILAVKSGKLVRFEETKTRPMGRTASGVRGITLKDDSDEVIGMVTVDKNDINDSQILVVTENGYGKRTKLVDDDGEDVYRITNRGGKGVKTLNITEKTGKLISINAVTDSDDLMIINKSGLTIRMAIEDLRVMGRATQGVRLINLKGKDSIAAVTKVMKDDAEEVIVDEDGNVIESVIERVKPDLEVLEDDGVVEEDEDDDSEEETEDEDDSEEEESEE
12897_FlavospF4_02588	MKSKYVILASALLISVATFAQKDQIKSAEKALKGGDAQGAISILKDAENMVVNAKDVEQAQYYFVQGNAYLELANKSVETGKNLSLSAESYKKLIDLEKASGKQKYSTQAATSITQIKGKLINAAIADTQSNKVAEGAKKLYDAYLLDQKDTINLYYAASTYVNAQDYDAALPLYEQLKKLNYSGKGTSYTAVNKISGNEDGFNTVNERDMAVKLGTHEKPKTETIPSKRGEVYKNYALILLQKGRTEDAKKAISDARKTNPDDSSLIISEANLYLETKDYDTYKRLVGEALQKDPNNKELIFNLGVLSANAKNAVDAEKYYLRVIEIDPNYANAYLNLAALKLEAEKPIIDEMNKLGTSAKDMKRYDILKGQREAVFKSVIPYLKKANELDPKNQDVSKTLLGVYKALEMTAEAKALKATM
12897_FlavospF4_02589	MKTIKLAIAGLFLIVANTTQAQVSINVNIGTPPAWGPAGYSEMEYYYLPDIEAYYDVRASQFIYFGGGRWVRTTYLPRAYRNYDLYGGYKVVLTDYHGRTPYKYFDRHKVKYYKGYHGAPQRCYKPRAAYSYNDRRHDNRKNYRHYDKHDRHEKHDRHDRHDRDDRNDRHDDHHGHGRR
12897_FlavospF4_02590	MLIFFLWNFSQSASSQEKQSKKDSIEKYDKIKKLSEKRKFTTFLKRIIFKPSKIKKKNETLVKKESLPNVDGKIIRKIRIITLDPFGRSDTDSTMAPKNWGERTGNKLHLKTKKFAIQNLLLFRRNSTYDTYKIKETERIIRSQRYVSKVTISGELVSTSNDSIDITVRVLDAWSLLPKFSISSSRVGVGFNDRNILGSGQQLEYKFTNRFDDGHNAHDALYTIPNIKNTFITTKLRYYNDLDDNYIKSISMERPFYSPLTKWAGGFILGQQFKRDTLQDVNLKYEFQPFKYNTHDFWAGKAFNITGVSPKKERTTNLIVSGRFLNIDYTEKPSLAFDTINFFSDEKMVLMGFGINTREFVKDNYIFRNGNTEDVSIGRIYGITAGYQYKNKIWRPYVGAQASFGDYYKWGFLSTNFEIGTFFHQAKTYQTSISFQANYFTNLLTFGDWKLRQFIKPEVMIGINRANSIGDQLTINENYGIQGFNAAHYGKSKMVLTLQTQTYAPKEILGFRLNPYLNYSIAVLGNSTSGLLQNKYYSKVSLGVLISNDYLVFSSFQLSVSYYPTIPFQGENIFKTNTFQTSDIGLQSFELGKPKIVEYK
12897_FlavospF4_02591	MNQPVTLPFYAKLTFILLTVICIGAITYIGSNIITPVMLAFLFTVLLLPLHTLLHHKIRIPIYLASFITVVIFVLCIAAILAFISYQVTDIANDFDIIKKNAISFFNNTQSYIHEKFQISIWEQKKYIEKVTNDSVQNGSGTLGTAIGSLSDILFNCMLVVVFTFLFLLYKTHFILFLAKLFDKEDHAKLKEIITQIKISINNYILGLIFEMFVVSILTGLGLWIIGAKYFILLGLMTGILNLIPYIGIMIAGILTILSSLTGTPDVSIIISILVVNIIVQLIDNNILVPLIINSKVEINALVSIIGIIIGGGVAGISGMFLAIPLLAILKIIFDRIEPLEPWGYVMGNHMPKKFTWRIRKLKTEN
12897_FlavospF4_02592	MFSFKEYSQEILATGIIIFALISLRMIIAKLIRSYANTSHLFEHRTNLVIKYIHILMNILVVVSLIIIWGVKTEDIFVTISSIATIIGVAMFAQWSILSNITSGMILFFSFPFRIGDTIKIHDKDFPIEAEIEDISAFHVNLKTKEGEKIIFPNNLLLQKGISIMPPQYDDKEFFD
12897_FlavospF4_02593	MLKEKLKKYTLILASGSPRRQQFFKDLDLEFEIRLKDIEEIYPPELKAVEITDFLALLKANAFEGELKENEILVTSDTIVWHQDKALGKPKDAKEAFEMIKSMSGTTHEVITSVCFKTSSACTLLSDVTKVTFNNLSEEAILYYIENYKPYDKAGAYGIQEWFGFMAVAKVEGSYTNVMGLPTAKVYEYLITLE
12897_FlavospF4_02594	MQVLFRYAFLKGQNIPLALSDWQYGLLVLSTVLIAAAGYVINNIFDTETDRINKPNDVIIGKGISEARGYNIYIALNITGVAIGFYLSNVIQRPGFATIFILIASMLYFYSTTLKQIMILGNIIVALVLALSVIIIGVFDIFPAIIPENKAQMTSLFSILTDYALFAFMINFIREIIKDIEDVNGDYNQGMNTLPIAIGVSRTTKIASIISIIPFVLLLFYIKNYFVENGLFIATLYSFIFVLAPLLYFIIKAFTAKSQKEFHHLSIVLKLILLFGILSIVVITLNIHYNA
12897_FlavospF4_02595	MNDITTFVFDVDGVLTDSSVFVTNEGEMLRTMNIRDGYAMKAAVESGFKVCIISGGSNEGVRIRLRNLGITDIYLGTPDKVQTFKEYTENNSIKPENVLYMGDDIPDFHVMKLVGLPTCPQDASPEIKNICRYVSHVKGGRGAVRDVIEQIMKVQGKWMEYFNGQHD
12897_FlavospF4_02596	MIEITIIGSGNVAQHLIKAFTKSELVKIVQVFSRKKASLMHLIDSDKIVTDFSDLKEADLYIIAITDDAISRVSEQLRFQNKLVVHTSGTSSINVLNLKNRRGVFYPLQTFSKTKPVDFSIIPICLEAENEADYSILETVAKSISNTVFSISSEQRKALHVSAVFVNNFTNHLYQIGQEICEEHQVPFEILKPLILETAEKIKTLTPVDAQTGPAKRNDSATIEAHLNYLTNENQRNIYKLITQSIQNNGKTL
12897_FlavospF4_02597	MDSFWFLLTKDKYCKSTFLSTFVPLLYTVIPSKMDKKIFSFLFSTRLMAVLFLTFALAMGIGTFIESKYNTDTARILIYNTWWFEAIMVFFMINFFGNIKRYQLLKKEKWATLLLHLAFIFILLGAFITRYISYEGMMPIREGAAENQIYSDKTFLTVFADGEYKGEMKRRTFEKNLLLCPNVYYKPFDLFSIQITDNDFSMSGKFDETPFEVTYVNYIMGAKETIKPDPKGTLYIKLVEAGAGGREEHFLKEGEVQNIHNVLFALNNPTDGAININTTGEKYTIQTPFEGEFMRMADKFQGKVTKDNVQPLMMRSLYSIGDIRIVFPDPAVRGIVDYVSNNDYKAKSHTDALIVKVKAEGQEKEVRLLGSKGSVGEPQTVKIGKIEYSLFYGSKAYILPFKVKLNDFIATKYPGTEKSYSSFESKVTVQDSVETFDARIYMNHVLDHKGYRFFQSSFDPDEKGTVLSVNHDFWGTSITYLGYFMLFFGLMAIMFTKGSRFTDLKRKLEKVKDKKAKLITILVLMLSFNGFAQEPHVHTPGHNHNHTHNQDPNDHANHVTRPPSQKQIDSLLNIYKAPEVHAAKFGRLIIQDAGGRMKPINTFSSELLRKVSHSDTYNGMNSDQVFLSMTQYGQVWIQVPIIHLRAGNDSIRKIIGVDKEAKNAPFVKFFDQNGNYKLSPYLDAAYKAANPNQFEKDFIETDKKVNLMESALMGSILKIFPIPNHPGDKWISYMELDHAGLKGMEATYTKQILPLYFNALNNGSISKDFKTADDLVESINGFQKKFGAKVRPSEEKIDAEIAYNKYDVFKKLPFWYLGVSILMLIFTIVNIFFEKKWLRITINGFHIIIGILFGLHTLGLIARWYISGHAPWSNAYESIVYVAWATMFFGLAFDRKSKLTVASSAFVTAMILAAAYMNWIDPEIANLQPVLNSYWLMIHVAVIVASYGPFALGMILGFVSLILIFFTNAKNKAKMDLNIKEITYINEMALTIGLIMLTIGNFLGGQWANESWGRYWGWDPKETWALISIMIYAFVIHARFVPALRGKWTFNLMSMFAFVSILFTYYGVNFHLVGLHSYASGEAKSLDWIYYSLAAISVIGAITYPKYRKYYKK
12897_FlavospF4_02598	MKFVHRFAYYLVGLVMGCFFVALVFSGKDTRCNYFPNARVLNSLRTKPFQYSEKAIQTLNEKWVDTSDIKNTLQFGDVDFDQSNVPYKKGKLYIIEGKTIKNQEIILKVINYENKAVLEEIMKK
12897_FlavospF4_02599	MSITLTPFTKQQLLPQEEKLEIGRKKRELFIGIPKETSYQERRICLTPDAVNSLTYAGHRVMIESGAGESSSYSDKEYSDAGAEVTKDTKKVFGCPILLKVEPPTLAEIKMINPETTIISAIQLKTKKKAYFEALAQKKITALAFEYIKDEDGSYPAVKSLSEIAGTASILVAAELMITNEFGKGLLFGNITGVPPTDVVILGAGTVGEFAAKTAIGLGANVKVFDNSITKLRRLQNNLNQRIFTSTIQQKALLKALRRCDVAIGAMRGKERCPIVVTETMVEHMKKGAVIVDVSIDTGGCFETSEVTTHEKPTFIKSNVLHYCVPNIPSRYSKTASLSISNIITPYLLQIAEDGGLESAIRCNKGLKNGIYLYHGILTNKAIGEWFDLPDNDINLLVF
12897_FlavospF4_02600	MKTQNNVEIIPFSSDLKDHIKTLNLAWLTKYFRVEEKDELVLSNPQEEIINKGGFIFYAKNNNEILGTASLMKIDDLTYELSKMAVSDKAQGSGIGNKLLDHCLAVAQENNIKRLILYSNRILLPAIHLYEKFGFTEIVLEEGLYERADIKMEKIIP
12897_FlavospF4_02601	MNIVFSLDQIQEVAEQIIAQNPKKIILFNGEMGVGKTTLIKQLCKTLGVEDATSSPTFSLVNEYYTSNNQTVYHFDFYRLNKETEALDMGVDDYLYSGNWCFIEWSEKIANLIPEEHSTVTIELQADGKRNLELV
12897_FlavospF4_02602	MIMDKIKILWVDDEIDLLKPHILFLEKKNYAVTTCNNGLDAIGLFEEENFDIVFLDENMPGMSGLETLSEMKEKKSAIPMIMITKSEEEYIMEEAIGSKIADYLIKPVNPNQILLSLKKNLDHSRLISEKTTLDYQKEFRKISMELAMVNSFEDWIELYKKLIFWELELENINDQAMIEILESQKVEANSQFGKYIERNYEDWFAPKADKPIQSHNLFKELVVPEIKKKDKPILFVVIDNLRYDQWKSFETVVSNYYKLEKEVPYFSILPTATQYARNAIFSGLLPVEMEKQFPEYWKNDVEDGGKNLYEAEFLSAQLKRLGLNIKEDYFKITNYSGGKKLAENFKALKGNDLVTVVYNFVDMLSHAKTEMEVVKELASDDKAYRSLTLSWFKNSPLLEIIQQAQLLGFKLILTTDHGTINVKNPSKVVGDKNTSLNLRYKTGRSLTYEQKDVYVVKEPKTIGLPAINMSSSFIFAKNDLFLAYVNNYNHYVSYYKNTYQHGGISLEEMIIPFLVFNPK
12897_FlavospF4_02603	MGVLRLQLPTDPRWVNIVEKNIEEILTDHAWCEQKAATNAITIITNNSEHQDLVKDLLALAKEEIDHFEQVHNIIIKRGLKLGRERKDDYVNELYLYMKKSGDGSRVSGLVERLLFSAMIEARSCERFKVLSENIQDEKLAVFYRELMESEAGHYTTFITYARKYGVGIDVEKRWREWLAFEESIITNYGKGETIHG
12897_FlavospF4_02604	MQRDEQIFDLILEEQDRQIHGLELIASENFVSDEVMEAAGSVLTNKYAEGYPGKRYYGGCEVVDVIEQIAIDRAKELFGAEYANVQPHSGSQANASVFHACLQPGDKILGFDLSHGGHLTHGSPVNFSGRVYNPVFYGVDKETGRLDYDKIQEIATKEQPKLIIAGASAYSRDMDFARFRQIADSVGAILFADISHPAGLIAKGLLNDPIPHCHIVSTTTHKTLRGPRGGLILMGKDFENPWGLKTPKGEIRMMSSLLDLAVFPGNQGGPLMHIIAAKAVAFGEALKDEFFTYAMQLQKNANAMADAFVKRGYNIISGGTDNHMMLIDLRNKNISGKDAENALVKAEITVNKNMVPFDDKSPFVTSGIRVGTAAITTRGLVEADMETIVALIDKVLADHTNEAVIEEVANEVDEMMSERPIFVY
12897_FlavospF4_02605	MPITANDTKRKSWLEVPENSDFPIQNIPFGVFLTKENVVTVGTRIGDFAIDLGALQQLNYFSGIELTDDMFMQDTLNDFISDGKKTWRLVRNRIADIFDAENPQLRDSTKDRDIVIFKIDDVEMQLPVLIGDYTDFYSSKEHATNVGKMFRDPENALLPNWLHIPVGYHGRSSTIVPSGIPVHRPMGQTLPAGEKYPVFGPSRLVDFELETAFITTDVNVMGENISTYEAEDYIFGMVLLNDWSARDIQKWEYVPLGPFLAKNFATSISPWIVTMDALEPFRTKGPKQDPTPLPYLQTKGKKAFDIHLEVAIKPEEQEETIVSRSNFKYLYWSMTQQLAHHTSNGCRVNSGDMMGSGTISGPTPDSFGSMLELTWGGKNPLKLKDGSERKFIEDNDTVIMRGFCENAEVRIGFGEVASQLLPPFIRQ
12897_FlavospF4_02606	MTANNRRFPAEWEKQQGIVLSFPHNGNDWPGKYEAVQWAFIEFIKKVATYETVFLVVADEKLKEKVAEMLERARVNIANISFIIHKTNRSWMRDSGPIIVKNGSKREALNFNFNGWAKYKNYQLDKFVPCKIADFIDIPLTQVIYKGKPVIVEGGAIDVNGKGTLLTSEECLMHPNIQVRNAGFTKEDYETVFKEYLGVTNVIWLGDGIEGDDTHGHIDDLCRFVNEDTIVTIVETDKNDSNYKPLQDNLKRLQNSKLENGKSPVIVALPMPKRVDFEDLRLPASYANFLILNKCVLVPTFNDSNDRIALNILAECFPDREVIGINCIDFIWGFGTLHCLSQQIPE
12897_FlavospF4_02607	MKKKLTSLTFLVLSFVTSAQNTTTPSNEPSIDESSYNQWSIELNGGLNKPARTMTAGYYTEVFNSLHADLGVRYMFNPKFGLKLDLGYDKFYEGDNSLEFDSKYLRTSLQGVVNLSRALNFETWTNTIGILVHGGFGASQITSKSGFDDEDYMVNGILGLTGQVKLSNRVVLTGDLTGIVNAQQNWNYDGMEKVQTGAFDGVLVNASVGLTVYLGKNEKHADWVAEVDKYDKLEQRVELIESGLLDTDKDGVADLYDLEPNSIAGVAVNTKGQSIDNNQNGVPDELESYLEKTYGQKSDKIATNSTVEQLINDGYVNVYFEFNSSKPTNASLSGIDFMVKYLKNNPDKTADVVGYADEIGSSSYNIELSRKRAEAVKQVAINAGIDASRLNVIANGEDASVNKNSKEARQIVRRVSFQVK
12897_FlavospF4_02608	MPKRKYKIAVIQLNLNDVAENNLKKCIRWVKDAANKGAEVILLPELYSSHYFCQSEDVDNFALAEPLYSTSFIAFSELAKELGVVIIVPFFEKRMAGIYHNSAYIIDTDGTEAGLYRKMHIPDDPHFYEKFYFTPGDLGFQAIETKKGTVGTLICWDQWYPEAARITALKGAEVLFYPTAIGWHPKEKEQYGENQYGAWMNVMKGHAVANGVFVAAANRIGLEQYIDGTEGIQFWGASFIAGPQGEILAQASHDQEEILIAEVDLDLQENVRQNWPFFRDRRIDAFGDITKRAID
12897_FlavospF4_02609	MKKHYNILILFILIPFLGFSNDDTFISKQKSIKKTYIVNSNAGIDIDNKYGNISVSTWDEDKIDLDITIKVTGGNENWVNEKLNSIDVDITALKSMVTAITKIGNSSLKSKGSSNSFEINYAIKIPKNGTIKLNNKYGNINVLALESTTDISCKYGKVTLGKLNGKTNRIQIEYCQNSAIDYIKNGIIEARYSGLKINDSENLILDTNYTDLVISDGQNVKYDCNYGNFKFQKINSLSGSGNYLTINVAEISNNVNIDANYSKINIGNITEQANNININSGYSDVYLNYNTNYVFDFDINTKYGNIKNDNSLNISVSENKSTSKKINGYYKRKGQNKVAVNSNYGNVSLIKKQ
12897_FlavospF4_02610	MKKENDNLDELFKKFENQWDVEEMNTNHQLNFLNKLNKKQPKKKNYSVWAIAASIVLLLGVSVFYNNNEKPKEFKFASKETKQTDSIFSILIENELVKLQEKSSPENEQIINDALKQMKVFDADYEKIIKEVQKNGENKQIIYAMISNLQTRISFLQTVLQRIQENENLKNSTHEETL
12897_FlavospF4_02611	MNTTNQNIEELIKLCKENNQKAQFEVYNRYSKAMYNVAYRIVKDEHFAQDVMQEGFLKAFTKINDYRQEVAFGAWLKKIIVNYSIDFYKKNNAFQMEDLNKTLYKIEENDTILSDNIDLNSLKVKQVLDAISGLKDNYRMVLTLFYIEGYDQEEISEILNISYPNCRTTLSRAKESLRKKLEEDI
12897_FlavospF4_02612	MSNHKILTIDNLSLQEFDSEAELIPLLTPEDEEEMNNEELPVSLPILPLRNTVLFPGVVIPISAGRDKSIKLINDANAGEKIIGVVSQINEEDEDPSKEDIHKIGTVARILRVLKMPDGNVTVILQGKKRFEIEEVVSEEPYITATIKEVNEERPAEKDTEFTAILDSVKELAIQIIKESPNIPSEATFAIKNIESQSFLINFVSSNMNLSVKEKQDLLSINGLKERALETLRYMNIELQKLELKNDIQSKVRFDLDQQQREYFLHQQMKTIQEELGGVSQEEEMDEMGQKAKTKKWDEKTQKHFEKELSKMRRMNPQSPDFGIQRNYLELFLELPWGEYSKDKFDLKFAQKVLDKDHFGLEEVKKRMIEHLAVLKLRNDMKSPIICLTGPPGVGKTSIGRSVAEALGREYVRISLGGLRDEAEIRGHRKTYIGAMPGRIIQSLKKAGTSNPVFILDEIDKLSNGNSGDPSSALLEVLDPEQNSAFYDNFLEMGYDLSKVMFIATSNNMAAIQPALRDRMEVIKMSGYTIEEKVEIAKRHLFPKQLEAHGLTAKDLTIGKKQLEKIVEGYTRESGVRNLETKIAQVIRNAAKAVAMEEEYNKKVTDEDVVKVLGVPRLERDKYENNDVAGVVTGLAWTSVGGDILFIESLISEGKGALSITGNLGTVMKESATIALEYIKANAKKLGLDSTLFQKYNIHLHVPEGATPKDGPSAGIAMLTSLVSLLTQKKVKKSLAMTGEITLRGKVLPVGGIKEKILAAKRAGIKEIILCHENKSDIDEIKAEYLEGLSFHYVKEMSEVLALALTDQNVKNAKQLK
12897_FlavospF4_02613	MKVVPQLLYHHKNVRKIMVNGLSCIVHKTMDTIDLNTDHYVSSHVLSVVLKGILNIETYYEEERFCVNQNQLVFIPKGRYMISDVLPENGEFEAVFYFFEENIINDFLTKINPVKTLGPTPSLLLEYAENIRIFTESILKVYTENANKEVTKLKLLELLYLIYHSPQQNHLIQILLSLNTRKKRNLEGLMLENFDKPLSVEDYAFLAGRSISSFNRDFQRKFEIPPKKWIIQKRLEKAVELLTDTNLNIAQISLEVGYENVSYFINLFGKQFGVSPKQFLLKKRADKLLNQY
12897_FlavospF4_02614	MRKVKVSQTSEAIVNLDVEKVWKKLVDFGGTEKFVPDLIEKVILEGNGVGALRTIYIKGGGEILEKLTSINRNKLEMKFIILSTPMPVYNYEGVFKIDPKDDDKCSVKFESIYDVAIQEREEINTIIKNFQETFLSNLDK
12897_FlavospF4_02615	MNSEILHAKLKENFGFEKFRPNQENIINTILSGQDTLAIMPTGGGKSICFQLPALILPGITIVISPLIALMKDQVDSLKTNGISACYINSSQSSDEQQFYIENLKSNNFKLVYIAPESLSYLDIVFNELTISLIAIDEAHCISSWGHDFRPAYTNLGYLKNRFPSTPILALTATADKATRTDITKQLNLKNSKTFIASFDRKNLSLEVRPALDRVKQIIDFVENKPNESGIIYCLSRKTTEELAHKLQKSGITAKAYHAGLDNTVRAKTQDEFINDDCQVVCATIAFGMGIDKSNVRWVIHYNLPKNIEGYYQEIGRAGRDGLPAETVLFESYADVIQLQKFASEGLNSDVQLAKLDRMKQYADALSCRRKILLSYFGELVTENCGNCDICKDPPTFFDGTILAQKALSAITRLKESEPLAVIVDFLRGSKNAYIYEKNYQELKTYGIGADISWYDWNQYLIQLINLGYCEIAFHQHNKILLTPFAKKVLFEGEKVKLTTVVKKVIDKNEIKEAKTKPKPATNSLFETLRKLRYEIAKQDEVPAYVIFSDAALRQMETLRPMSDEEFLAIDGVGKTKLEKYGSEFINAIIEFQKSKVSNTKIKKESATYKTTLEMFENGNSVEEIAKTRKLGLSTVISHLAKLYLDGVDIDVSQFISDEEVLQLEKARTELENPNALKPYFDHFEEKMGYDKIRFGLAVLEKKKQ
12897_FlavospF4_02616	MKRVIVDYAKLTNEILNLLVEKFPDGYDDSDVIRFRNAKNELIEAVEVRTEDTIYLVKISTKLADRIENYDEDDDIDLDVDTIEPVKGIDLDDDSDDDDDDDNQDKPDTDGGDDDDDDDEDKDDISDEDDDEDDED
12897_FlavospF4_02617	MKGPISQFIEKHYLHFNSASLVDAAKAYEQQLANGAKMMVSMAGAMSTAEIGKIFAEIIRQDKVQIISCTGANLEEDIMNLVAHSHYERVPNYRDLTPEDEWALLERGLNRVTDTCIPEHEAFRRLQKHIYKIWKDADDKGERYFPHEFMYKMLLSGVLEEYYEIDLKDSWMYAAAEKNLPIIVPGWEDSTMGNIFASYVIKGELKASTMKSGIEYMTFLADWYPKNSANGIGFFQIGGGIAGDFPICVVPMLYQDMEMHDVPFWSYFCQISDSTTSYGSYSGAVPNEKITWGKLDIKTPKFIIESDATIVAPLIFAYLLDL
12897_FlavospF4_02618	MNTKYSDLINQTYYFPQEEFKLNKDNLQFHNIDLMKLVEQYGTPLKFTYLPQISENINKAKAWFRKSMEKNKYEAKYYYCYCTKSSHFEYIMNEAFKNNIHVETSSAFDINIVENLLENGKINKSTYVICNGFKRDEYITNIARLINNGHKNTIPIIDNYEELDLLQGEIKGKFKIGIRIAAEEEPKFEFYTSRLGIGYKNIVSFYKKQIQENDKLELKMLHFFINTGINDTAYYWNELVKCIKVYIALKKECPTLDGLNIGGGFPIKNSLAFEYDYQYMIDEIINQIKIACDEAEVDVPNIFTEFGSFTVGESGGAIYQILYQKQQNDREKWNMIDSSFITTLPDTWAINKRFIMLAVNRWNDTYERVLLGGLTCDSDDYYNSEQNMNAIYLPKYNKEKPLYIGFFNTGAYQETIGGYGGLHHCLIPQPKHILIDRDENGILATEVFSEQQTSDDVLKILGYTKKI
12897_FlavospF4_02619	MRFRIISLKLFFNKKHCIRYILFFTFATMKTNNKQRHFSSYRNRINSSLLRILNRLYNSKSPFCLDVFLCSKAEHEKLEIVFANIRV
12897_FlavospF4_02620	MQSIQANNYLVHFNQNAYEALNNHLKETKYSNVFIIVDDKTNEHCLPKFLPLLETDLTIEIIEFESGEANKNIETCIQIWNVLTELGADRKSLVINLGGGVVTDLGGFVASTFKRGVDFINIPTTLLSMVDASVGGKTGVDLGNLKNQIGVINVPQMVLIDTQYLETLPQSEMRSGLAEMLKHGLIYDASYWRQFLNLKSIDYADFDELIYRSVEIKNDIVIQDPTEKNIRKALNFGHTLGHAIEGYFLESKHKTTLLHGEAIAVGMILESYISLHKNLISAEEYTEIKTAIKGIYDDIKFEEEDIDPILELLIHDKKNEYGLIQFALIEGIGKIKINQSVENKLILDAFQDYKS
12897_FlavospF4_02621	MEKIFDNTQVAFSLKSDTELDRAYFLFKMIDSEPLVRIGTVVTNFAIKAHLPVEGLIRATVFDHFCGGINEDDCITVVDKMFTKGVSSVLDYSVEGKEEEEQFDAALEMTLKTIEFAKERLAIPFAVFKPTGLGRFELYEKLGEKQVLTPSEQDEWSRVVARFDHVCSEAHKKDVALLIDGEESWMQDAADDLVTEMMRKYNKEKAIVFNTLQMYRWDRLDYLKRLHEIAKNEGFFIGMKLVRGAYMEKENKRAEEKGYISPICVSKEATDENYDAAVLYMLDHLDTMSIFAGTHNELSSYKLMELMEQKAIAKNDNRIWFGQLYGMSDNISYNLAENAYNVAKYLPFGPVKDVMPYLIRRAEENTSVAGQTSRELSMIKAERKRRKGK
12897_FlavospF4_02622	MQKITILIHCKDQKGIIAAVTTFIAKVEGNITYIDQHVDTEQNVFFMRLECELTNHRITIENLKDDFNQTIATDFDMSWDLYNQEQKPKMALFVSKYDHCLFDILGRYSAGELNVEIPVIISNHNDLRSIAERFDIPFHCVPFTKDNKEEGEAKQIELLKRYQINFIVLARYMQIITPGLISLYENKIINIHHSFLPAFPGAKPYHSAFKRGVKIIGATSHYVTEELDEGPIIEQDIARVSHIHSVEDFIMKGRDLERIVLARAIKLHAERKTMVYSNKTVVFS
12897_FlavospF4_02623	MKKIILLALAFSLNSCAQVQQTLNQLPQLSSQIPNLGVDISAGLKEALNKGITQQVSKLTAVDGFYKNEAVKILMPAELQKVDATLRKVGLGSLADEGIKVLNRAAEDAVKEATPIFVSAVKNMSFTDAKNILLGNDSAATSYLQGSTTTPLYAKFNPVIKSSFEKVGADVIWTKIINKYNTIPLVKKVNPDLTDYTTNQALAGVFKMIAVEEKEIRNNISARTTPLLKSVFAMQDKK
12897_FlavospF4_02624	MNKFNITVGFNKHICIAIKISFNPTKTIMKFKTKLTISLFTIALAFTSCNTEDASDSTENASAAASQNVSTSKVGVCSEVPGWASQNGGTTGGGTSAETAVTTYAQLKSAIENTSVKVIKVSGTITVSARLSFQNQTGKTIYGTSGAKIVSTNQTKDGSGIIYFKGCKNIIIRNLIFEGPGAYDTDGWDNATLDNCQNVWVDHCEFRDGVDGNFDIKNKSDYVTVSYTKFTYLKAPKAGGPGGSDDHRYSNLIGSSDSATGDRGTFRITFARCWWASGCKERMPRVRFGKIHIINSYFNSSASNKCIAAGFEADIKVENNLFENVKTPIDLMTGLTAVTVTSGNVFTNTTGNIAGKNTSFTPPYSIPTLAASAVKADISAGAGATFAGNTCGSF
12897_FlavospF4_02625	MYEALRQNIERKITLTDQEWAFILDKTEFIKLKKNEFLQIQDSNNSYEGFILKGAFKTYILNENGTETVIFFSFENEWMCDLESFYYQKLTKYNIKAIEDSEILVINKLNKALLFKQVPKLIQFHILMVERANIAIQERLLDVLNKTSKQRYIEFIEKYPHKTKKINNKNLSSYLGVTHEFLSKIKKSF
12897_FlavospF4_02626	MEQQKIYIPKNKVRIVTAASLFDGHDAAINIMRRIIQSTGVEVIHLGHDRSVEEVVNTAIQEDANAIAMTSYQGGHNEYFKYMYDLLHEKGAGHIKIFGGGGGVILPSEIEELHEYGITRIYSPDDGRSLGLQGMINDLVERADFPVGDQLNGEIDHIENKTPTAIARLISAAENFPEIAKSAFDTIHEINSNSKIPVLGITGTGGAGKSSLVDELVRRFLIDFPQKTIGLISVDPSKRKTGGALLGDRIRMNAINNPRVYMRSLATRQSNLALSKYVAEAIQVLKAAKYDLIILETSGIGQSDTEIMDHSDVSLYVMTPEFGAATQLEKIDMLDFADLVALNKFDKRGALDALRDVKKQYQRNHNLWDKNPDEMPVFGTIASQFNDPGMNTLYKAIMDKVAEKTDSDLKSTFEITKEMSEKIFVIPPHRTRYLSEIAENNRSYDEIAISQQKVTQKLYGIYKTIESVSGKLPQIIKAGIDDSTVLPSGITEHDENRIFLNLLLNQFDKVKMDLDPYNWEIILNWADKVAKYKNPVYSFKVRDKEIKIATHSESLSHLQIPKIALPKYEAWGDILRWNLQENVPGEFPFASGLYPFKREGEDPSRMFAGEGGPERTNKRFHYVSAGLPAKRLSTAFDSVTLYGNDPDIRPDIYGKIGNAGVSICCLDDAKKLYSGFDLVHALTSVSMTINGPAPMLLGFFMNAAIDQQCELYIKANELEKEVEAKINKIYKEKGVKRPHYQGDLPEGNNGLGLMLLGVTGDQVLPLDIYNEIKIRTLSQVRGTVQADILKEDQAQNTCIFSTEFALRLMGDVQEYFITKNVRNFYSVSISGYHIAEAGANPITQLAFTLSNGFTYVEYYLSRGMNINDFGPNLSFFFSNGVDPEYSVIGRVARKIWAKAMKNKYGANERAQMLKYHIQTSGRSLHAQEIDFNDIRTTLQALYAIYDNCNSLHTNAYDEAITTPTEESVRRAMAIQLIINKELGLAKNENPIQGSFIIEELTDLVEAAVLQEFDRITERGGVLGAMETMYQRSKIQEESLYYETLKHNGDFPIVGVNTFLSSKGSPTVIPAEVIRATEEEKQYQITMLDNLHQFHEEKVNGHLNNLQQAAIKNENLFDHLMEATKVCSLGQITSALFEVGGQYRRNM
12897_FlavospF4_02627	MKKMARIINPEEEFYESLKNNTLINDCNISFQVHIDNNRISWQYRCLTNIIFQEIVIIVNAEINSGFSFENCEFKKGIVFRNVKSTNYRIEENSSNSSISFKNCKSSLIAFEEDCYFDRSVNILDDCIVEKISTSKMKINNGGFRIAKSIISYLDVQNSEFSLNLSKSIFNYPVRIGSLSGDIALIKNEFNDWITFWNVDCNFSLSSNKNIYKDKFTIESSRIKKITIYSDHFHKKGILENSLHAHIMEIYVSETNFSEGFVFSGLGKQLDNLEIITSPELKGVLKFEGWTVDKLYITGVNQNLKLLFKRMFFGFFVINDFTNYSDMSFDKCKGDKESTFNLSDSDLGTTKFNEFMFDSFGAIRIDNATLDKIKPTTNTWFEDKVLQVGNGTQTKQEEYKSKREIYRQIKQALKNNGNQIDSLIFQAKELSAFRDEQKSSGNYDWADRVIMSVSQANDYGLNWKKPAKIVFGVTFFLYIILLPHLSDKISNEFAFCPEDLKSTWQAFLSKSNVLWQLFNPIRQMKVTYGDNVSNGWIYFIDLIHRIFLGIMIFQIVKAFRKFVSS
12897_FlavospF4_02628	METTEIRNLEVLKKMASRSFQTLKPAPDNSKAYIAQIKLSNYVELGGLITDLIKLCILALDSEIPKIAEKNNEPVNVGLILETVLQLFPLEEMEFLSDIGEVGGD
12897_FlavospF4_02629	MSTLTKPNHIGRKISRIRELRDMKQEALAQALGTNQQAVSALENSETIDEQKLIEVAKALGVTVEAIKNFSEEGVINYFNTFNESPNNYFGLSNCTFNPLDKLMETVEENKNLYERLLQAEKDKIEYLEKLLKGK
12897_FlavospF4_02630	MTHQQILDKLASKALVQSIDDDFARLTAKAMAYAKHDTKIAENLTGYILPKILLRWNCVLNADHTEVTDNYKRTTFVALAVILHKYGLKDSEITEKAIEAIDALNRDVVLSDDFFRKSDQIKKLVSSEPVPPKRKPSLPDNITFYRPKDVIAIQLDKHFYCAYIHKLSRPNESPIIEFYDTIFDKVPEIQELEKLPAKGKLYNDGSKRVSKYAVSGIKFLPDLANQIKLIGSNVEASPSNAHLEESVGLYAVMDLFEIQNEIERLFS
12897_FlavospF4_02631	MTEKFTLTGGARIGMANASFPFADLYVDKEVLKINASIVGNLVFQPKDIISIEAYSSIPIIGNGIKINHRIEKYNSNVIFWTFKNPNTVIDEIKKTGFLENTNSEISTEDLKILERQNQGGFPIKKPVAVFFIIAWNLLFLSDIIPFMLQDKKEGLPIGIGVKLALGLVFISSVLALVSGKFRGLILKEGREFDDIKKFIYLTAFITGMLFIQFTVMNF
12897_FlavospF4_02632	MRKIILFLLLFTIVLLGTIILLENSKENVFTASEFNKKTEQKLTKRVDAVKQLIGNNSKYNNKIAFFIDMKIKSGKNRFFVYDLKKNKIIDQGLVAHGSGSETGIKDKLKFSNVNNSLCTALGKYYIGYSYNGDFGKAYKLYGLDKTNDNAFLRNIVLHKYSKVPYEEQDNPICNSYGCPMVNEKYYARIEKLIDSSDKRIVLDIYY
12897_FlavospF4_02633	MQNRLVILILGTIFSFSAAAQNEKVFITDKVSDTYAYVDVMKTYERVAAKGYKSVDLFQKLGDSSYSHFKLEKAAEWYDKLFAMTADLEPVYYYRYAESLRFICENEKADAILEKLKTKGMVKKKV
12897_FlavospF4_02634	MTIQEYWKKINALSADENISKLFDGIDLENSVLKILQNTTQTYFTTEVLCDQSVPETVILNSEIVKLFADHLGLLFLSEKEAGNICFANSSELRPEFRQSFTAIELLDYIYAFAHSSFYKEFQKIAITSEADIFWKLVKIGAGLRKEN
12897_FlavospF4_02635	MKQILRLSFVVAVFLTTLSTYASNEKSDYILYIKTGNGKVVSFTLNADEKSNFSILDEKQNLLYTGEFSTNELEVSKTLSLETYPAGTYYLKVLENNKIVNHKITVSNKKSKTIALDKSVNESPAFRR
12897_FlavospF4_02636	MKKTLKLSLVCAVLFGTSTYAIDGNEDFALHVIKGNGSEVTFALNNVKKAHLSIYDVDGNLIYSESASGKNGILRTFSFEEFPTGTYFLEVEDSVKTTRHQITIKDNIAVISRQAVTSTYKAGSSANNTSVAVR
12897_FlavospF4_02637	MKKISKLSLVLAVLFGTSTYAIDGNEDFNLHVLKANGKLITFALNNVTKAKLAIYDQDGTLIYSESASGKDGILRTFSLEEFPEGTYFLEAEDSIKIVRHEITITDNKTVLSAKAISSVYKTNYAKNANVAAR
12897_FlavospF4_02638	MKKTLKLSLVCAVLFGTSTYAIDGNEDFALHVIKGNGNQVTFALNNVKKAHLSIYDTDGNLIYSESASGKSGILRTFSFEEFPEGTYFLEVEDSVKTTKHEITITAGVATLSSKAILSVYKAGFSANNTSVAVR
12897_FlavospF4_02639	MKLTLTIIIIQILTYNGFVNENTAHISANRVVHITV
12897_FlavospF4_02640	MSMFFNPVIHLNKLSNNNEINVNDNYNSNFNL
12897_FlavospF4_02641	MNKTLKLSLVCAVLFGTSTYAIDGNEDSSLHVIKEKGNEVTFGLNVNEAKLMIYDQDGTVLYSEKASGKDGILKKITFEDFPEGTYILKIEDKEKTTKHEITVTYNKIVLSSKAISSVYKTEISDNNTGVAVR
12897_FlavospF4_02642	MKPIAPALEIISNSYGSSFTYTKHAQKTNSKSHLLHYHPEIEIVFVNGGAGKRQIGSHISYYTNGSLILIGSNLPHCGFTNEKTGNTDETVIHFKPDFLGGDFFGIPEMKKIQQLLDQAKAGIAFGGETKKRIGTKMELMENKSPFERFLTLLSILKDLASSEEYTVLNADGFILEMQVPDNDRINVVFSYVKDHFQEPISIDEVSKLVSMTTPSFCRYFKKISNKTFTEFVNEYRLVHASKLLAEKPISINEVCYESGFNNFSHFSKSFKQYTGKSASEYRQEHRAMIM
12897_FlavospF4_02643	MFLKKNKAMKYFKILLFICVLSSGISHAAKVDTLQIASTVMNKRYKAAIVLPNSYAKSKKAFPVMYLLHGAYGHFDDWLKKTPDSELVKNLGDQYNLIIVMPEGETFSFYIDSPVNTGSQFETFVTKEVIQKVDKTYRTIANKNGRVITGLSMGGHGALYLSARNPDLFCAAGSMSGAVDMSVMLNRDSSAQVLKLIEPVFGEKSNDIKMYEQHAVLNMIDKIKANKLPLIIDCGIDDFLIEPNKELHRRLVYNKVEHDYTERPGAHTWEYWENALPFYVLFFNKIVLKNQVVVGK
12897_FlavospF4_02644	MKKILTLFAVVGLFAFSGCSDDDNDVDYDTISYVFEVNNVTFDSNGNTPVIDFDTPILSGDVVLMYRLNGTVNGRDVWSPIPQSYYYDDGTLHFTYKFNFTQDDIDLYLEGFELNTVSNAFRLNQTFRVVIVPGDDGVNTNKSVNKPDYSDYYQVIKKYNIDDSNVKKLN
12897_FlavospF4_02645	MIVWTLFLLSVIFILALDLGVFNKTPHIISTKEASKWTLIWVTLSFLFSGVIYWLYTTDYIANPDNLKPAVASMKFITGYLIELSLSVDNIFVIAIIFASFKIPQKYQHRVLFWGILGAIVFRGLMIFFGVLLINKFSWTTYIFGIFLIFTAIKMLFSGEDEDFHPKDSFVYKTLGKIIPITSEMDGENFFVTTKTAKKAATPLFVALIVIEVMDVLFAVDSVPAILAITSDPFLVFSSNIFAILGLRSMYFFLANMLSKFSYLEYSLVAILAFVGLKMLLHDYIQVPEWASLGFIALSLLVGILVSLKFGEEKVLTDSEKE
12897_FlavospF4_02646	MAKIKLEYIWLDGYEPTQNLRSKTKVEEHENFKGTLEELGNWSFDGSSTKQAEGGSSDCLLVPVAIYPDPTRINGYLVMSEVMYADGTPHPSNGRATIDDDNDDFWFGFEQEYFIMDTKTLLPLGFPVGGYPAPQGMYYCSVGGKNTHGRKLVEEHADLCIAAGINFEGINQEVACGQWEFQLFAKGAKKAGDEIWVARYLLDRLTEKYGYYIEYHPKPLGDTDWNGSGMHANFSNNILRTCGDQATYERICEAFRPVTAEHIAVYGAYNDQRLTGKHETASIHDFSYGISDRGASIRIPLITVQKGWKGWLEDRRPASNGDPYKIAARIIKTVKSAL
12897_FlavospF4_02647	MSTLRFQALKEASSRKPVHFEEIDRKSTIFGANVFNEKAMKQYLTSDAFKGVRDAIQHGTKIDRKLADYIAMGMKEWALVKGVTHYTHWFQPLTGTTAEKHDAFFDISYDGSDPVEKFGGAQLVQQEPDASSFPNGGIRNTFEARGYTAWDPTSPAFIYGTTLCIPTVFIAYTGEALDNKIPLLRALSAMDEAATEVCKYFDKNVKKVTATLGWEQEYFLIDKALANSRPDLMMTGRTLLGHTSAKGQQLDDHYFGSIPTRALLYMRDLEQECMLLGIPVKTRHNEVAPNQFELAPIFEETNLAVDHNSLLMDVMQKVAERHDFKVLFHEKPFKGVNGSGKHNNWSLATDTGVNLLSPSKTPMSNLQFLTFFINTIKAVNDYETLLRASIATASNDHRLGANEAPPAIISVFIGEQLTKVLTELESVTTGKLSPEEKTDLKLNVVGKIPDVLLDNTDRNRTSPFAFTGNKFEFRAVGSNSNCSNAMTTLNAIVAKQLKDFKIEVDTLIDTKGLKKDEAIFNVLREYIKQSKKILFEGDGYSDAWEKEAAKRGLSNFKTTPEAIKAKVSKQALDLFAELGILNHVEAEARYEIELEEYTKKIQIEGRVLGDISKNHVIPTAIRYQNTLIENVKGLKEIFGNEFETIAKEQIILIKEISGHIEGISSKVEAMTNERRTANQLTDAQKMAEAYCNKVIPYFEDIRNHCDKLELLVDDESWTLTKYRELLLTK
12897_FlavospF4_02648	MKTIVHLITGLFLLMCGSVSAQKYQDTLITVRNVKLQYEYDLSSSKEVKARNIEQFIKNQSEPSIKSATEIQSILQNIKLSKEPCINSGFESGYSGWTGLSLKHGVTILPIENGLTLNPGVSPLPFTGTGYGQNFTSIETTGTDALLLASTPSFSMSKTAPGSSGTQSIRLGNNQPGYGSEGIAKRFVVTAANAKYYFQYAMVMDRSHSNPNGTANGTEVFFVAEAVDMTGVTVDKMVDIASPSNPFISATNSPSEGGKYYRDWRCAYLDLSSHIGREVVIMFINADCSKSAHNGYTYIDDTCTTCKSTDGFIGLDLKGHDCIKPKQTFNGTFTVPAAATNVQISFEIYQNGTLLNTLAAATISGSNYTVDVAATDFPNQTPGTCYDVVAKLTFNLVDMNGNVQTVVQYSANPVLGVQYGQTSGFDNDICFCINNLGAYCCDSENLVVNGNFEAGNSGFTSAYTLDASTYPGQYNVTNTATAFGATVTDHSFCADPVTYASNDNYLTVNGKTQQSGSSVVWEQTIAGLRRGEKYRFCANFKNMKQCTFDILPKVRIEAGSATSAVFTVNVATANACDWQNADVVFTATGTSETVRIYLDETGNGDGNDLAIDDIYVGALGDPGLAITVQHNGTNNAIIASVNSIATSDDSIKGNCRKYHWYVAEVTSYPSVVINWSTFAHGNNAGSNLPPFAGTSSATTWDLTTTFPGYTFANNKLYIIGMYTPECDCYDSGFTYQLTFNTTAKSANAAGITEEQKAEIIDAILNGLKPGKTDSSDTDNLSTETKDNVQLYPNPVTNELTVSALNEVISEVIISDSMGKTVKKQSFRSQNSIEKINVSGLAQGLYFVKVMSDKNTYLSKLIKD
12897_FlavospF4_02649	MNYSKPIFFPFLFFLIGISVFSQVTTEGNNDSKTFATANSYSWKIDPDHRTGQKLPMRLIYPRPDAETPVYALHRKASSNWTYKTRICIQGGEAPFKYELISGPASATIVGETDRTQDPVTGLISHKTPTDYATVFWTNASNAGTFYVKVTDQSGAVTDVKWTVQTDESAFVILDQENGNDANAGTWNSPLASIPAGLWKNSDTDATYANKIAVFKKGTYPVYSKTYNTDCSINAGVKPRSFLAVENGVVFDTNGGHFYVNTGDVAFVGIEFRGSKTNVENNRIIQVSEKDSNYLFWNLKFSNQTDGTVANDNPSCIVFMDDNVYSHNIAVVDCELLPTSAMQLICTFACDGILVENNKVTNVNQSLSNGSTFIHIKDDSKNVTVRFNQLSGKAPSGIIRMSNQQHAGMLAFNQEVCYNFLKSDIIEWEAGLIIWNQNATETNNASNTHCYRNTIVCPNFAISTRSWNGGDKVKLSGNAYVSANFLFGGVGYEEATPVNVKLLATDLNSDGTINNSAGKRALYAGKNGFEILSVQDPVLSVATNTLKKFNVYPNPWKDKNLTIEGLDDSSNTIIKILNLQGQLLYQTQTKSDDFKIDRSILKSSGTYILCVSQNSRTETFKIMVP
12897_FlavospF4_02650	MKNILLALFLSFSISNYGQYTKIPDVNFEKKLISLGIDSGNPDSRVLTTAVTAVTSLFVDNSSIADLTGIEAFTALKELYCYYNSLESLDLSKNTNLTILQCYNNSLNNLNVTKNVSLNYLDCSGNNLTSLDVSTNNELRTLQCVLNQITNITLPQNGILEELLCHRNLLNTLDLSKSAKLLNLSCYTNNLSSLDVSTATLLKRFDCSKNQLTAINISNNTQLDYVVLGNNTLKSIDVRGCKMLTYLSCPINELVSLDVSQNLMLKNLSFSSNLLTSINISKNDKLETLQCNLNKLSVLDIQNNKALINLIISSNQITALDVSKQLNLNRLECGDNLLTSLDLSQNKVLEFLKCENNKLTTLNLKNTNNAKISYSFSNYPNFKNNPDLSCILVDNQSYSDANWNAKKDQTSNYSENCSLGTDNSVFQETVLYPNPTRGLLTIKKGILDKVIVYNVLGQLQKTFVFLNNTEDHTIDLSELTKGAYIVVLEKDNKTASRKIIIN
12897_FlavospF4_02651	MKKIILLFLLFNAVISHSQNKNMKYEYDQEKLNGAGQREGELIHTSYNEMTEYKHLYNEGKLIQAENYRYNLEGIKKPLIGKYKNEKPFEGYFVYSNELEIPLIDYYENGIFKAQYTCSLLDLMQYEGQEFNLKFTKTTYKNNKPDNGLVHKDEFRLGEAHLLVSEYYTDGKITNADFWIMAMHYAELIKLKFSPKGYTIYKESLPNVEDEAIDNKFRSITVEFEDSKNGNVLFEVENKLIAKSQFSYSDISQKIKPSKGFISYFFFNDDQILMAQNVTLETNKELYKEAYGPNSNLISQVFLMMNNQPIPYFSNEGKNDYSLVLELDESINTHVALYVDEKGNPVRGFLIEQQSDKYKYTQYEDSKIVSKKDSLTLESLKKLILNAKQ
12897_FlavospF4_02652	MKNFEKIIDQEVLDFAKDNTGNYNLIAGKIRSYFGSSYSKGVDFYYFKSFIEGLIKKYIDQAIEEYKISKSKNLRMQIIEIADYMLDRRYDVMISLDEDEAFQKVLGYATDFLKGGDFLYFQKLYVNSQSLYALVKAYYNPKFKSDVVLFFKTAFDYAKNYARDNDKLGTSTSADPDGETLLELVQAISSFNDEDKEQFAGIVFEIYTYSSHKKRRYEMNQASGFMAIQLTYFQTTFDINVIIGAIEITGKHHADDTFVKQTLYAKWFFEENTKEAFLYFQKNSNPIFAVFALTDLGFKEALPFFIEKKKEEENPVMWEIYNEAIQRLQSGYIPKKKEDRMIWLNGNLTPAQRALGAENDNVFVERAKQKIAIDDTVYETDED
12897_FlavospF4_02653	MKYTLEELKSKPKQELIDISLDILQEKQPLLIINPEDFEIVVFANNQDIIAEWKRKITYIPMKDRIKGIYQYDLSVSILTNDISRTFFSGLTDHNHLDQDSAFILSEEDTKIIEIVENEYNLKDKKGQMYVVERENEYNIICIDEFFRSDQIIEKKTYKKGFITHKEKMIYDKPNGFTEID
12897_FlavospF4_02654	MEQNQLNIDLEKQEFDFSTIPNLNEISSIRFDNYTNKIKIPLLINEYPNITELYFSGKSGDTLYETPDNLEQFIHIKHLTLWSCCNFSQMKPMFHLEKLDVVVQNTESDTRKIADLFPNLIRIEIWGGHLKNQKLPDEIGNLLLLESLHLVSCGLNDLPHSFVNLKRLKKLYLRGLPMDVFPEEITQLKDLEVLEISQPLIKLPDSLSHLTQLKKLNLHSALNGANMDVAGSFLDKKVYLKPIPDVIGKLNNLEDLNLGICGVFDITPILPLKKLRKLNLQYSALKDCDGFSNFTLLEELNLATSYDLKNVDGLIDLPLKKLNLYRSRCESIAVISSLVSLQELNIDSDYVEDFSPIYNHPEIKILEADSEIQKKWRKKEKYNKLPAVDLLISQLKTAEVTQFEETILNLSKHVEANYSEENNPLAGYFGVETEDEEITEIEVLDTAIQEHLKNLSDKILITIFDMTFKSVGFDNYNAALIVLEEIILRKNLKTQQQVIKKFYKACEYYDAGHRFWSYTVHDQLIDDLFGQFTSEALYKLLKKASIDMLNSKSGDQMEELFIPAFENTTDLKLQKKLLNVLFKYEDEARTYYGKKYFDGLFERIKNSVSPELVQLILAKKEENKEQEKWLELLESLNEENLPDAIIQFVNQKPENFNVENFYEITAAAKKIVLPETSLEILLNFIIEKQEKNYLGDLLMTKYHTNSPEKIIDFLKIQLNKESLEIAEVFNILKNIITDLTGLNTPFAELKIYEDFIVSDCKVSYDKVYNLEINKLLNIFFQYDSYRSDKDISWVLEKTKTIIDKTNEPEYKELRYNTYLLMDSGEYKRVKEAFDVLYPKIKEIKDQGVLFYNIIAAIKLNDEPYFDLLYNEVQQLQKITEVLLAFNLACAFAHFGRKEKMLFYIKESIRLGKMKQQFLDDTDFEKYWQDTDFLGVFEEK
12897_FlavospF4_02655	MTTNSIFWKIKKRKNLILQFVCILNTFISIAQHTKAYNMEYLKSKKKQELIQMALLILKDKQPSLVLNPDDFETTAWKNSTEILIKFRRFIRFIPLNTEPNQYYDITINLITKQILPFESGYNFSFYIPSEEDKKKLNFIKQKTDFQKDPYSEITITENMDYYWISNFSKTSLNKVFIKKGNGVKSALLQNTFSEFRPKAVLESIYEQEEKIQFFDEEETTQKTKKAIIEMGITLLKEKHPSLILNFDDYESNVLGDSKNTLVEFKRIIRYVPVGTDPEKRFSYDITVNLNTNEIAPFDDYFKSEFYIETEEDKKAIEFIKKNFGGFSASFENTIHEGEKDYSITSTNKYSYGKYVLNKETGEKKATMQGSYMPMPAPNAFEDLNIFTEINN
12897_FlavospF4_02656	MTKNYSSYKKTKEVYFGGDLAFPIAAALLAALITYGLFYFFGFTVGIIFNVVISWCVYFFMYYFGKSNTGITFDFLLGVACISGVLLFVDYGVYALVVYQKTGMFNKLYFQLWLCVLFGIPITYYAFRHGSYYLAERSMATEYLRVSLKIRHDRELLMYIDNIQFVNASRRTMSDIKLEKPNCFYSESELNKMDSSNRNYYLVESIYNEMIHMPFGADSLLMSWYSVIEDKYYDIELPFPFEKLTIEQEKYPTNVSKVLRGKKTKRLNLHIHANGGIRLFNDDMVLIDLEENIPTVISEEVRNEKIDLHRQSHDYYSNRKAFLNLIEKIKTSGGIEERFLIQNKLIPWRMTISGLRGNNYLDVDDVSFSEYKSEIAEMEIDKLRFLPKQIGIVYRGNYLYDWLTLIINSQKLFQSIQKLTDGNDEVAVRFDLNFENGDETDLQFRIIANDKSILFGDWEIQVKKDRKQDMVDHLLDSDEDQQKRSLYKEAWDLVFDKQYDQAQEKCDMIKAIDPRYGFAYFLEVRLLWYKEGLETCYAKKDYFIAKTQHEPAALAHMHNNYGCLYDQESRYEESLTEFEKAIANNPKEGIYTCNLAEIYCKLNNPKKALEAAEKSKKAGHQSTILNALLESKGTRYV
12897_FlavospF4_02657	MEKSKMLSKIEARNKNIWQEINAADSEIIDSLLVSPIDVQKKLNEIDDEAILNQITKELQESFDLISGQSKTYEAVNYEWRYDSYDLENRAIGNAYEKCTHNFLSNSDTGPDNNWIVLDSDKPLLTGEPLYLKSLSAYLVMKSWYGELLAENQKPEYEADDYDNPYMLMFDELFKLKFFSLLDTAYANVTGVKPGYFCVALFGYWYSGIQEYITQS
12897_FlavospF4_02658	MKRYKLYKKAEPVCCNFEELLSHIILPLVIASYISYPFLYFLGLESALVYNGILAVIATYFFDGLKKFIPILDNRDTTGIKLVFYSFVSFLIILSSLLITGFGFYLLVLYQKNNEFNIFHFYFWLLILFGFPLFYYGFRSGRYYYIKKQQDEHFVNLLLVINHDLDLFLAIDTIQFVNTVNRNSSDIKITNNIQSYSQKEFIAMKTKTRHYYVNKEGFRETVQIPFNANIVLLSWFSYTENKYYAVEFPFPFEKLIAEQEKSSTDKFKIFRARETEPLYLHLYLNGGIRFFYKNVILVDIPVNNESAVNDKYKKDFFDLNAIIKESYIKYNRNLR
12897_FlavospF4_02659	MVYSDLDESGSFRIYQMTSKPYGKAYSLLDENGNNIITFETPLSFSYRSGYFYGPASYIPFLETGKKEEQPYHQIYNSALDLGRRDFEKLFIKLYAVAEYVEFVNLRVLGDQIHEAGIVFKIGGKVEILLSGVNDSRMIREFQEDKTINNFGDYYLPDIAGVETFPQSNPSIEMIWMRTNDTNPFVHWRTGLHYEFRIKKYVNTYNSGWQGIMKLAGIPIYVPGETSGTVYVRFRTKGESFRIKILNVEKFGPVYNLGLRTFKVPKNLRTKNSLVFMESVQNCGDNRLGGGVFMVRPTTNKNASGDIPSGMTEDHFNTLPFTLQEALLHPETTSLKIVNHKHMGWIPEIERLKNLTHLEISITMDEIPDAISKLPKLQHLKFLNCRIQKISPQLAQLTELKELDLSSNKLTLFPEIVLELKKLKRLDIGDNEISNIPDDITILEQLEHLNITSTHVATLPESMIGMKKLYVASDSKIQGKLPKSYNHLFDYKKTLPDY
12897_FlavospF4_02660	MDNKSITRILERETAIKEWLKDLIEVQDAKLPIMPEKIFEALESINVPNAIQEFASGIVGIQDFLNENNVQALVYEWFYDGGEVNNIHANTVYAYKTCFFDGKPGDTDELNLPNHEGFEMNPELDNQISQACTGFCLDPVMNVWYENLAPEFKSKFNEYYNLNDEAEIDVDLDLVENAYNELFQLKLVSLLREAYFKTRKENPIKITTENPLHIFIKRHERWPMHVLSLNV
12897_FlavospF4_02661	MNKQATTELFELVDKRKYTNADLEKIKSLLSEGADPNFRQKEYPNETVLHRIISSWENKNRLEIVKLLFEFGVNFNLTSDIFYPIDKAVIEGDIDLVQFMLENGVNQGLDYALKSAIERDNIDLATLLISFGINVNVAVPYAKSYLIFCCEAYRIRDRNTKYQTQPGIKMAQLLVNQGIDVNGIANDSTPILEAIAHNFYELIDLLVDYGAVIRDEINVPLWVNTVQMFQFLVKKGIIKNLNKIMLPTEQTPLIYHSAQSNFEIVKYLIQNGATLYHADKHKKTAFHYALYTENLAFIDYLLDHYDVKKCHEISSVFNEIDDEKTINKLKTILDTII
12897_FlavospF4_02662	MNKLKHIIAFLLIVISLVSCSNEDNETKKSENERVENKWIVGNSAEFKSIEFDHNGNYIITKNKVSATSKVNEPEEILVTGTYEILDTDIFLLSNFGTVKFDDSNPGQIKFSIMFEGSNTYTYELNVTKAEDFASTAKTNLLCDHSWKFTRQKPVNDTIRIINFSKAGTCFTTFKIMSQNIAASAEFGKWKWKDANEDKIIITQIKSPQWIIDKDEEVELEITRLNNQRLEMKEIYEGKGYNIAFDTTTVKINNRVSKIK
12897_FlavospF4_02663	MGLAEKRLAESIKVEKIPAFEAKLKDKAGYDIKVDVDWNTFTAYDEYPLSRLDIVFDDLESFVKRICSDDMGKEALQEKMSTIHLTNSDNNDDVKMELKDNTLSLTVQLVQGSFSSQTDSQIASYVESQL
12897_FlavospF4_02664	MIESYKKNLFKDFSSWFTELADLAQNTEDNSSLPKLELLLHTGNTICGSIIHSRKTAHEFLLMILGIPDSYSKSEITLLSGSQVVAIKLIEPNYYLKFFAAPENAAIIGSLELKRAIKNNEAELEKIVGEKITLLLNVDEFPEDSRIDVLRTVGYLPTIFETLTADELGKKLVQNAIKNIQITIGTPNSTTLNEQTLHLQILSPLPIPESKEKERIKITIENLL
12897_FlavospF4_02665	MFYFLRQNLFEHQNFIQLVGHTPETGVLSWIAGHKFTAPLKPQTLMIDPKHGNDFPDFFDSTVPVMSDRLIAFLVNLGIDNIDTYPVMLHNTVSGEDVLGYSAVNVIGCIDAEKLEGSQYRLRFGEPYFTGTIVIDELKVGDSSFFRTLYGPGFIVISQSIADALQRESWAGLLLQATEHYGGV
12897_FlavospF4_02666	MEYYILDEMVGNPYIPYIGELPEQLDMIDVVMGKTRSFNLPIRLPVTIEDESEVVYPDILTADVPLFSKKLKNTLDDLRIDNINYFLVELFNENSGEVVAHYYLGIILGLIKCLKSGVETSPAGRCMIRNPVIDPSLAGRQTLFRLYESPQLIIIDSYIKEGIERAGLLGVSVTKLKDYIGL
12897_FlavospF4_02667	MLINIADAMLYCKFTIKFTDTNIKKNYQKLLKNIFKTPLRFYFSIGIIVLSMSFFISFGQSVDLFKRDISIKNSSFAPNFVFQKKTDTPIGLSSHKQNNKTRSSRSKSRVNDFLKKKDVKIQQANIFSGLIILATQKNTTLFKNPYYFFNFISSIFRPPHF
12897_FlavospF4_02668	MKTYIKQISIALIVTTMFISCNKDESNETNTEFPEGIVSYNYPLGTTNIQGQSPISINTSTTEKMNTTDPVIHYNAITLSSVENTSENLKVNLSTTDKANNYIIIKGMKYELQQFHFHRHSEHNVNGEYGTMELHFVNKSETGAYAVLGVVIKTGSVNNALQTLIDESPTDKGINAMTDTFYLVSIMPSDTGKYYSYSGSLTTPNLDSTPNQGPVTWIVFKNNIQMTADQLEDYAAIYEEENFRTIQPLNSRTVYENIR
12897_FlavospF4_02669	MEKLQLIIADDHTMFLQGIVSLIEHESGIKIIGKAVNGIEVLNILKIQCADMVILDISMPDMDGIELSKILKKEYPFIKIIIVSTHSNAKIISRLIRIGVNGYLLKNAEKAELLEAIYSVANGKNYFSKEAEEQYLNNSQKIEKQISTITELSSREKEILVLIAQEYNTAEIAEKTFISFNTVNTHRRNLLSKLNAKNTAGLVKYAVENGLVD
12897_FlavospF4_02670	MLYENFQKIHKEQIFSTVILFFQLILMVINFKYFFLLLFSMMSVCLSAQIDVHSKKPFSVVKKSPEAEEKKTVTALYKLYNSGDEKKALKNTKFFLKQAKYPSNTASLLLLQAYYYNKRSILDSSIHYTNQALKNNTKIVNDSLKNRLLSLGYNLMGLNYKMKGLFEVSKKWHIKGLEASQKHNETNLYYTHLHGLAGIYKDLRDNKNAIKSYKECLEYKKDDEIRLGSYINLGDIYSDSKDYEKGNYYYNLGKQLSEKTNNPQAKAIIALNIGMNYKLQQKTNDAIKIYNEVVSIADKNELNQIALVARGNIGNAYIDLKNYQDAKIIFSDALQKAISFGYLDNQVYFYDELKKIAVLQEDYKSAFEFLSKSTKVKDSVNKIQKIKEINELEIKYKTAQKEKEIRFLQFDNTTKKLKLEKQQEAIENMNLQEEISQKITENTILFFQNSSQKKLSEISLLKKDQQLKLLQIKQEKETKLLTIFGFLIVLIPIIGLMLQYYKRLKTQRLLNIQQAEISTQNINNLLKDQELKLIKASISGQDKERQRISQELHDSIGGNLAAIKLQLNHLIISGSPKIKNLTKLLDETYDQVRNLSHTLIPKKFTHHKFCEVLESYFNNIGKASNIKTDFTVYPKKEIDALQEEIQIEIFKIIQELLTNTIKHAKASKIDLQLNLIENVLNILFEDNGIGFNPENYKPGIGFINLESRITQLNGSFVIDSKPKRGTIANIEIPVLSLVIPENETTKGIKVKKQLDNLTKL
12897_FlavospF4_02671	MKKNLFILAVLLIVFSCATNPITGKKDLNFVSNSELFPSSFQQYNTFLKENKVITGTADAQKVSAVGARIKAAAEKYLTYLGQTQYLKDYQWEYKLVENKEVNAWCLPGGKIVVYSGILPITQNESGLATVMGHEVSHALANHGAQRMSAAQLQQLGAVGVAVATGNQSAENQAMWQKYYGLGSEVGVMLPFSRSNESEADKIGLTLMAIAGYNPDDSIAFWTRMSAKSGGSGTPEFLSTHPSDATRIANLKSLIPQARETAAKVGVIRI
12897_FlavospF4_02672	MKYFCLIFICLLFSCEEKKDVLLPQSNVSIVKDVQDHSPIYIFFKIEGKDTLAEVNRKNSIISTNWIFNIDKRLPLKLVIPEVIKLQEKKRKDSAHKNEKAQNYYSYADSVGKNLAFLPFTKVYYKMNKPKFGILIYFTKKNSILVNGISVEKSNLQNYLTNLESDKPNKFMFSFSTNMSFENYIQNRILITSLKLPDYNLVNEEFIF
12897_FlavospF4_02673	MFINCKSRLIDLTIPKVMGILNITPNSFFDGGKYKNENDILSQTDKMLCEGATFIDIGAYSSKPSAEFVSEQEEIERIVPTIELILKHFPDTLLSIDTFRAEVAKASIESGAAIINDIAAGELDNKMFEVVSHYNVPYIMMHMRGNPQTMQTLTQYDDIVKEILFYFSEKVKKARSLGINDLILDPGFGFAKTTDQNYEVLQKMELFNLLELPVLAGVSRKSMIYKTLEITPQEALNGTTFLNTIALTKGAKILRVHDVKEAMECVTLFTKMS
12897_FlavospF4_02674	MKNTSLEFDNVITVCRTLFINKMKDYGSAWRILRLPSLTDQIFIKAQRIRSLQENEIRKVDEDEKGEFIGIINYSIMALIQLELGVVEQPDLDIEKATELYDAKIKLTKELMEAKNHDYGEAWREMRVSSLTDLILQKLLRVKQIEDNKGKTLVSEGIDANYQDMINYAVFALILNPIKK
12897_FlavospF4_02675	MKNFITQFSRIFVGVLFIISGLIKLNDPVGFSYKLAEYFSEPVFNMPFLTPLALGLAIFLVIFEVVLGVMLLVGYKTKTTIWSLLLLIVFFTFLTFYSAYFDVVKDCGCFGDALHLTPWESFTKDVVLLFFILILFFNQKLIKPLFATPKTNFAVYLSVVLCAFMAVWVLNHNPIKDFRPYKVGTNIEKGMEIPEGAPKSVVEMIFIYKVNGVDKEFTEKDLMNIPEGAIFVDRKDKVITEGYVPPIHDFTMTKEGSDYKEELLKEPKLLIFVTYDLALSNPDGMKSLEKLNVEAKSKGYKVIAMTASTDEIIAKTKKQYGLNVDFYFCDAIALKTIERSNPSIVVIQNGTIIQKVHYKDIEKLIL
12897_FlavospF4_02676	MLKKITLFFLFLNVSFSYGQIGGRYAYQFLNLTSSPRQAALGGKAITIYDEDVNQVMFNPATLNADMDNHLAMNYGNYYGEATYGTASYAYTYDRHLQTFYAGISYINYGTFEGYDENGQATSDFTGSEGALSVGYAYNVPYTDIHIGANAKLITSTLESYNSIGGALDLGFLFIDERNDVNWALSIRNIGTQFTTYSGIKEKLPFEIIAGVSQELDHVPIRWHLSLENLQQWNISFSNPVRGEGNIDGSTQEDKVSFVNNALRHVVFGIELFPKKAFNIRLGYNFRRAEELRIEEQRNFSGVSLGFGLKMNRLKFNYSYSKYTLAANTSLFGLNINLQ
12897_FlavospF4_02677	MKIFNLVLVVIISGLFISAKPFFKDEPNSLEIERINFRIDEMKSMLNAGSKYNSKIAFFIDMRIPSGKNRFFVYDLQNNKILDQGLVAHGCGSETGIVGNLKFSNVPNSNCTSLGRYSIGNNYNGIFGKAYRLSGLDETNSNAFKRAIVLHHYSAVPYEEQDRYISRSHGCPMVNEQFFKRIEKIIDSSKSNILLDIYY
12897_FlavospF4_02678	MRNITIAIDGFSSTGKSTLAKQLAKELAYVYVDTGAMYRAVAFFAMNNNFIKADFFDKKALIDSLPKIQLEFKYNSDLGFAEMYLNGENVEKQIRTIEVSSFVSKVAEVSEVRSKLVEQQKEMGTNKAIVMDGRDIGTVVFPAAELKIFMTASAETRAQRRFDELQQKGDKVSYDEVLKNVVERDYIDTHREDSPLVIAEDAIEIDNSYLNKEEQFAAVLELVNEVVKKV
12897_FlavospF4_02679	MNFFQFFVWGIWLISLGGYMGQVFGPLEGSSIGLSIGRTYGSMGWASLFMPALLGIIADKYLSAQKVLGISHIIAGVAIYFATRATNSTEMYWIIFATSCFYMPTIALNNSVSYAVLNKFSFDVQKTFTPIRVWGTVGFIIAMWITDLTDWKSNTLQFVFASVSMIITGLFCFTLPDVPAENKNSNQSLTSKFGLDSFVLFKQKKMAIFFVFAMLLGAALQITNMFGDTFIRDFGSNPEYHGTFGVEHSVFIISLSQISETLFILTIPFFLKRFGIKQVMIFSMIAWVLRFALFGIGNPGSGVIFLILSMIVYGMAFDFFNISGSLFVEKQTDSKIRSSAQGLFMLMTNGIGAIIGGELAGRTVGYFTIGNKIQWPNVWFSFAAYAFVIAIAFAILFKYKHDPKELESLEH
12897_FlavospF4_02680	MNSNENLISKFYTAFANADAKTMCECYHPKVHFVDPAFGLLKEKQVSKMWEMLISKSKGDIKIEFSNIKADEFSGSARWVATYNFSKTNRKVINRISAEFLFQDGLIIKHTDNFDVWKWAKQAFGITGYLLGWTGFFQNKIKEQALLSLKKFQQANTN
12897_FlavospF4_02681	MTLKLSFFSFLLISFFANAQQTISIKGSKPFPATENYTFICEKYILTGEIDVQIAKTDKGGILKLTIATANDKTRISGGVYVDLANADVIACVDKNIKETEEGKTTSYYYFTPAEFLKLKKTDIKAIRFILTGNSNTFGNQTGYFTAISRKNYFSTAFDKSKKTFDTAAAISLL
12897_FlavospF4_02682	MKKAGLIICLLLLIGCKSKTVSRSTEDLKIKKVLEAEINSNQQNKAYSLGKRVLETCNTSKFKPFNETEVTKSVMENTTEERLTKTCLRFRQYYGSFVDLKLDGVYKTKRETIYRYRALYTKKVANKELRIFVNEENLISAIKSMDWDEKFDAKNN
12897_FlavospF4_02683	MKPLASILKSIPPSKVIDSDIDYSKYITLDLSINNQDLAGNKTGSSADFEEYITHYLKKNNAEVAFGGYIEGRTLYQRSSIFKNDLISERNIHIGLDLWIKAGTSVLAALDGKIHSFKNNVGLGDYGPTIILEHEIENQKFYTLYGHLSLESIEEISIGDFFKKGEYLASIGNSEVNGDYAPHLHFQIIKNIENYWGDYPGVCNTKDLNFYIENCPDPNLLLKIT
12897_FlavospF4_02684	MIQKIFSYLIPIKVFKKKSARSKTIEVTWNNGELVLDSENTNYSYGSLQRILRYGLRNIGFKTIQKMNHILVLGVAGGSVIKTLVDEIEFKGKITGVEIDSDMIHIANEYFYLSEIKQLEIIIDDAFEFVLKTKNQYDLIIIDIFEDTNMPNFLFERFFSERICTILKDQGFVLFNTMILNEKHNVRNRKYISEINPKLYTTKMLPRIEHHNELIIIEKVA
12897_FlavospF4_02685	MGWKIVGIENAEVKKCVMMVMPHTSNHDFYLGIFTRGISDLEMNWVGKKELFKFPFGYYFRSVGGEPLDRSGGLNKVDAIASIFDRKEIFRLAVAPEGTRKEVKEIRTGFYFIALKAKVPIISVAFDWGKKEVNLGKPFFPTGNYEEDLKILKRHYEGVLGKIPKNGFRL
12897_FlavospF4_02686	MVNIEEFVKRLEIVMDYYSLNASAFADKIGVQRSSMSHLLSGRNKPSLDFVMKVLEVFPDVDLYWILAGRGNFPKNHDEDSSEISRSSPPILSDETSFSTNESNNKKNTVQSSSGAKYSGFNLDDSEIEKIVLFYKNGTFKAYST
12897_FlavospF4_02687	MNLEELFNQYKEQSIEGRYLTVEHIRPILERINTNNQVKVVGESVLGKSIYSYEIGSGETRIYLWSQMHGNESTTTKALFDFINVLNNGSEFAESMLSSFTFLCIPILNPDGAELYTRANANEIDLNRDSQNLTQPESRVLREVFEVFNPHFCFNLHDQRTIFGAGETGKPATVSFLAPSYNEEREINENRLKAINLIAAINDELQKYIPGQVGRFDDSFNINCIGDTFQYLGVPTILFEAGHFQNDYQREVTRKFIFFSLIAGFKALFENDIVNNRIVDYLNISQNKVVFYDFMYKNIKINYDGIEIITNFVAQYKEELIDGKIQFNAYIVEVGELENYFGHYVYDAKGAAYSDDFTNFPKTDQKANFYLNKNVKFVNGLIKS
12897_FlavospF4_02688	MSKFRLDEVDHQILDMLIDNTRVPFTDIAKKLLISAGTVHVRVKKMEDAGIIMGSSLALDYDKLGYSFIAYVGVFLNNTSQTKFVLERINQIPFVTVASVTTGKFNIFCKIRAKDTKHAKEVIFMIDDIEGVYRTETMISLEESINDKKRLMHTIFKNM
12897_FlavospF4_02689	MYTLPKIERFNQDVLSKYHIYNSVFITLPFDSIDNTGVLLPLFTETCETGFKKQETPKEIFDFFSNKFLNNASETEKIDLMFRFIQYIERQIVLFDAIEDAAFPVVNNMEGRGSLRDIKEKSDAKEKDDELIEFLENFNVRTVLTAHPTQFYPGPVLGIINDLTEAIRQNDLLKIKQLLAQLGKTPFIQNEKPNPYDEAVSLIWYLENVFYETAGEIVHYLQKNILQGEAIQNQLIKLGFWPGGDRDGNPFVTTDITLKVAERLRTSILKCYYVEMRNLKRKLTFSGVDTLVAELEYKLYRSVFYSKGEIYITLDELLAQLNKIRSIIIEKHQSLYLDELEALLVKINLFGFHFATLDIRQNSKIHNAVFHDVVNYYLNSDSKIFPENYFDLSEEEKLVVLSKVKGDLNPADFDNEITKLTLESVQAIKTIQENNGEFGANRYIISNNESALNVMETFAMIRLNNWENPTVDIIPLFESVDDLQNAHSIMEQLYTNPEYAAHLKSRDNKQTIMLGFSDGTKDGGYLMANWSIYQAKIELTQISRKYGIKAIFFDGRGGPPARGGGKTHKFYASLGPKIENNEIQITVQGQTISSNFGTLDSCRYNIENLLSAGVTNQVFSKEKNELSAEETAILTQLAGLGYDKYLSFKNHPKFIPYLEKMSTLKYYSKTNIGSRPSKRSKSEQLDFADLRAIPFVGSWSQLKQNVPGFFGVGSALKHFEETNQWDKISDLYHNSLFFKTLLENSMMSLAKSFLPLTAYMRKDPEFGEFWQIIYDEFLETERLLLKIAGHKTLMENYPDGKASIQIRERIVLPLLTIQQYALLRINELNKEKVIDQDLIKVYEKIVTRSLFGNTNASRNSA
12897_FlavospF4_02690	MIASDLSTNEYSVFNATYIKAVENKTLIEGLIDGLPQLVNFVKNIPAEKLEYRYAEGKWTIKDIVLHMIDTERIFAYRALRISRGDKTPLPGFEENDYVPFAFANSRSIESLLAEYENTRKATISFFESLNEEQLLFMGTASNTAISVRAIGFIITGHQNHHLRVISERYL
12897_FlavospF4_02691	MYKILAKINKIILPSFTKQGLDISKAKKWQMAIIGYRYFITIRALD
12897_FlavospF4_02692	MEALFIYIAKSSGLVVLFYCAYYFLLRKETFFNSNRWFLLTGLVTSLILPFLFYTKIVWIDPVPVSSANYSQSFIPQTIQQESFEINWNYVIISIYCIGFLVFIIKFAADFYSLNSVLKGKKIQQQADFKFIDVSENIAPFSYFDYIVYNSSMYTSSELENIIEHEKVHSDQNHTIDVLISRVFCLLFWFNPIIWLYKKAILQNLEFIADNEASKKISDKKAYQYTLLKITTHESCVAITNHFYQSLIKKRIVMLNKNQSKKRNYWKYYAILPALVAFVFLFQIKTIAQEKKEAQQISKNPTSIDVYKIRKSTTDQELKEFTEKLKQNHNVDAVISDVKRNTKNELTAIKVEIQKGTGEDQTIQIEGDEPIKSCGIVITTENGSKKINVVTDGGMDKPIVIGDNLIVNEKNNSTKISTISTISPPIPPTPPTFPTGPMPQAPAPDMSKMPKPPVPPSNPKDKAAMSKFEKEMTEFEKKMESFEPDMSAYEKQVEEIMSKREALFEKEMEKYEVAMDKFNADMEKYTEEIEIKYGKDSKEYEVNMKQFEKDMKQFEKNMKLHEKEMKEMEKETQKS
12897_FlavospF4_02693	MQKLTNKEEEIMHILWKLKKAFVKEVQAEITEDQPHYNTLSTIIRNLEEKGYVSHNAFGNTHQYFPIVSIEDFRKGFMSTAIDNYFNSSYKSMVSFFAKEEKISAAELREILAMIENPKEEEK
12897_FlavospF4_02694	MEALFIYIAKSSGLVVLFYFAYYFLLRKETFFNSNRWFLLAGLITSIALPLFIYTKIIWIDPAPITNFNLPQLNSFQTTEKESFEINWNYAFLIIYSIGFTSFLIKLAMDFYSLHIILRGKKVQQQADYKFIDVNENISPFSYFQNIVYNSSMYTESELKNILEHEKVHSDQNHTIDVLISRFFCVVFWFNPIIWFYKKAIVQNLEFIADKEAAKKISDKRAYQYTLLKITTHENCVTITNHFYQSLIKKRIVMLNKNQSKKRNSWKFYIIIPVLTAFVLLFQVETVAQEKNNTNIKNINPDKIEAIDIFTINKNTTDAEIDERVRNLKEKFDISTDISELKRNSKSEITSIQIDLKKGKEANKVKKSVVTSGIEKIEIIVVTEKDATITFNFADAEPIIINEKKEGKDIEIRIKNTQTSNINNDAKTNSTINTNISSNVNRNTILNTDENTLAIKTNSVNTATKPIIVINGVLANPNLDINDIDPSKISSINVLKGLTAQAKYGNIGNNTVIEVISKVKIGSDELEELHGKTVRGTEIKPNNTQKADYVISGANAVNVKSIEDKNIDIKKAVIIIDGIVSHYKTFEKIDSKEIKKIVRLDTKNLSEKEKKIIVDKYGKEALDGLIEIQTTNYRPIYQGFNNSF
12897_FlavospF4_02695	MQKLTNKEEEIMHILWKLKKAFVKEVQAEITEDQPHYNTLSTIIRNLEEKGFVAHNAFGNTHQYYPIISLEAYSKKYMKTAIDNYFNSSYKNMVSFFAKEEKISAAELREILAMIETPKEEEK
12897_FlavospF4_02696	MSTDIRKSSHTVSRLTCHVVWVTKYRFKVLKGDIQKRCRELLIQICEAEGIEILKGVVSSDHVHMHIEYAPKQNVSTILKSLKGRTSRKLQMEFPELQARYWGQHFWASGYGVWSTGNITDEMVNDYLEHHRRKEGDDNSNFILE
12897_FlavospF4_02697	MKTNFRLLFLCSILSFTACETSDTPVTENETAIDNQETIQTSTSLTAKTTTVTTEAALRSAVSSAVAGDIIKISGTINLTQTLELAKSGTSSSKISFTGGTLNCSGLPSGSWGVKVNGSYWNITSMTIKNAPDCGLVFQSGGYNYVNNVSTLANGDSGLQIYNGGHDNYVLSCKSNDNYDAANAGENADGFACKLSAGKNNVFENCTANHNSDDGWDLYGQPYTVTIKGCTASNNGFGTNGDGNGFKLGSAGQNVAHTVTNNTATNNLAWGYDGNGNTGHITITGSGGSGNKKGLFTRLY
12897_FlavospF4_02698	MVNFAKKFMMKKILVFISFLVFTTGFSQKKFNPLDVEKFQKKINSEYADAKTSPLMEEDLKTFKTLEFYPVKSKYFVNAKFVKAKNEKAFEMKTSTSRRPKYIKYGTVSFVVDGILLKLNVYQDVALSNINEYKDYLFLPFSDLTCGKESYIGGRYIDLKIPKGNTISIDFNQAYNPYCAYNYKYSCPIVPLENDLNVAIKAGVKTFH
12897_FlavospF4_02699	MEFFNFHTHQFTDNPDILELVNQYPQDFDASVPFYSIGIHPWYIVENRIDADLKIIEEKLKENKCLAIGECGLDKRIEIPFDQQIIVFEKQLYLAEKNKKPVVIHCVAAFQEIIAIKKKMKISVPMIIHGFSKNIQISNQLIKEGFYLSFGKNLLRNSDLKTIFQNVPNDRFFLETDTIEENIDKVYDLASKYKELTIGELKEIIISNFEVVFNMSKI
12897_FlavospF4_02700	MAEWTERAELLFKKEGLNNLQNANVLVVGLGGVGSFAAEFLARAGVGKMTIVDGDVVDITNINRQLPALHSTVGQPKITIVGDRLQDINPELKLTRVQEFLSPERAFEIVSEEFDYVLDCIDSVTPKLNLIIAAKRKRVKIISSMGAGGKMEASKVKVTDITNTVNCFFAKTIRRRLKEAKIDKLKVVFSSEIQDESSLRMTDGSNYKKSFYGTNSYMPGLFGLYAAETVIRYLINKSK
12897_FlavospF4_02701	MIKTVIFDMDGVIVDTEPVHRYAYYKQFSELNINVSEEMYTSFTGFSTRNTFQTLKGFFPAIEHGVEDLIQRKRSIFNDAFDTKEDLYLLEGVEDLIKDLHANGIQLILASSASKVTIDRVFTRFNLHQYFSAIVSGEDFPQSKPNPAIFVHAASLSLAPKENCIIIEDSTNGVKAAKSAGIFCIGYRSENSEGQDLSEANLIINHFNELSALKISQLST
12897_FlavospF4_02702	MKKLLIALAIILAPLVAEAQIKTPQASPKGYIKQTVGLTDVEVTYSRPGARGRAVFGNLVPFGKLWRTGANENTIINFGDDVVIDGKTLKKGKYSIYTIPRIESWEVIFYLSTDNWGLPENWNETYVVLKTTVKEDALPTPVETFTIGINTLDQNSGYLEMAWENSHIALKFEVPTAKIATASIKKTLAGATWNDYYAASQYLFQSNGDMISAREYVDKALELSTDKPYYLSRLKSLIQAKQGDKAGAIETAKISLAAAEAANNQDYVKMNKDSISEWSR
12897_FlavospF4_02703	MNTTISNSKLKASIKLNGAELFSLLDNGNKEYIWSGDPNFWPKHSPILFPIVGSLKNESYTFNEQEYHLGRHGFARDMEFQLIKKTESSATFSLSYNEETLQKYPFKFELQIIYKLEENKLNIGYKVINKGETRLPFSIGAHPAFSLPEKFSNYSIQFEKEENLKYSLLEDGLISNTIKTLETLKNEVQLNYKLFENDALVFKTLKSDSLTIFQNSKPYIKVDFEGFPNLGIWTKENAPFICIEPWFGYSDTVEKFGDLFKKEGILILEANQTFNTSFEIEILN
12897_FlavospF4_02704	MKKQFSKALLTIALFVGISSVWAQQAPSTAVTPVNNYNYHDAFAPHFYTKNGTPTRTASGQPGVEYWQNRADYQITAKLNANTNEIIGTDEITYTNNSPDKLSFLWLNLDQNLFKNDSRGNAVVPLTGSRNGAQGQVFDGGNKIKSVKVISGGKEKTEVEAKYIVTDTRMQIFLPKELASKGASVKIKIEFSFIAPFEGSDRMGVLETKNGKIFTIAQWYPRMCVYDDVRGWNTAPYLGASEFYLEYGNFDVKLTVPSNHYVVGSGELVNGLEVLPAEQFKRYKDASQSDKTVVIRSAEEVAATANANASAEKTWHYQIKNARDFSWASSPAFILDGAKINLPSGKKALALSAYPVESAGKDAYGRSTEYVKASIEHYSKQWFEYPYPVATNVAGNEGGMEYPGIVFCGWKSKGQDLWGVTDHEFGHIWFPMIVGSNERLFAWMDEGFNTFINSLSTTAFNNGEYKEKATDLHEEAESFTRPDLETIMSSPDNMKEANIGMLCYFKPSAGLILLREQVLGKERFDTAFRTYIERWAYKHPTPDDFFRSMENVAGEDLSWFWRSWYVNNWRFDQGINSIKYVKNDPAKGVIINVENFDKMPMPIVLDVKAKSGKVTRVKLPVEIWQRNNDWSFKHNSTEEIESITLDPDHVFPDNNENNNVWTAGKGKIEKDIILDSYLGVYSTKNAPLKIELTEKSSVLNVEITDFPKFTVDPVAGEKDTFISNRAGLKFKFNEAKTAFDMTVLGNGQVIPFAKN
12897_FlavospF4_02705	MKISIVVTQEEHFKFAQEICDTIESSALLRGTGIAKRTPEYIQKKMSNGDAMIALADGKFAGFCYIESWQHGQFVAHSGLIVHPDYRNLGLAKKIKSKVFDYSLEKYPNAKIFGITTGLAVMKINSELGYKPVPFSELTTDPSFWAGCKTCTNFPILQSKENKMCLCTGMLYDPKDKPKDPPRHPFNEAVLSRLKKIKQALFLNKLLSFIFLFKI
12897_FlavospF4_02706	MKKVVLAYSGGLDTSYCLKYLKNEKGYEVHTVLVDTGGFDEEELSAIEKRAYELGSAQHANLTIVDKYYDKAIKFLIFGNVLKNNTYPLSVSAERVFQAIEAIKYAKKVGASAIAHGSTGAGNDQIRFDLIFQTIAPEIEIITPIRDLKLSRQEEVDYLAQNGVHYSWEKAQYSINKGLWGTSVGGKETLTSSQPLPSEAYPSQLQKEGEEKVTLHFEQGELVALNGKKDAPEKNIVKLEKLANAYAIGRDIHVGDTIIGIKGRVGFEAAAPLIIIKAHHLLEKHTLGKWQQYWKEQLGNWYGMLFHEGQFLDPVMRNIETFLQDTQKTVNGTVTVSLKPYHFSLDGIESKNDLMNTGFGQYGEMNNAWTSEDAKGFIKILGNAQNIFSSVNHLDHD
12897_FlavospF4_02707	MINIGIIGGSGYTAGELIRILMYHPNVNIDFVYSTTNAGKPLSVAHHDLMGDIEMNFTDKINPEVNVVFLCLGHGKSISFLKENQFASHTKIIDLGNDFRLNKDAHFEGKEFVYGLPEINKAEIKKANYIANPGCFATAIQLALLPLAKHNLLNNDVHINATTGSTGAGVSLSETSHFSWRNNNFSHYKAFEHQHLGEISESLVQLQDDFDSELLFIPNRGDFTRGIFATLYTLCDDSLEQLVEKYEEFYKNEPFVTVTTISINMKQVVQTNKCIISLLKKGNRVLITSIIDNLTKGASGQAIQNMNLMFGLEETTGLHLKPSGF
12897_FlavospF4_02708	MNLFNVYPLYDITPVKAIDCTIIDDKGVEYLDLYSGHGVISIGHTQPDYVAKLKNQLDHLGFYSNAIQNPLQVELAQKLGKLSGLEDYELFLCSSGAEANENALKLASFHNGKSRVVAFHNSFHGRTSAAVAVTDNKKIVAPINAQQEVTFLPLNQIELVEAELAKGDVSSVIIEGIQGVGGLDQGTTEFFQALEKACKKHDVVLILDEVQSGYGRSGKFFAFQHHGINADIISVAKGMGNGFPVGAILISPKFEASFGLLGTTFGGSHLSCAASIAVLDVIEKLDLQKNVNDVYEYFLEKIKEVEGIKQVKGKGLMLGVEFDFDVAALRRKLIIEKHIFTGSANNKNLLRILPPLTVKKADIDTFIVALKESLEELKKLIVIG
12897_FlavospF4_02709	MNTILPIEKRNAVLTTMASLLEQEREALKSINQQDLANYSGEDLAMEKRLLVDDTKVNGMILSLQQLASQEDPVGQVRFTFTHENGMKISNKTAAFGTILIIYESRPDVTVEAGGIAFKSGNKILLKGGKESLLSNQKIVSLWHQALENNGVSTDWVEYLNYDRAQTQEFLEKPTQKVDLIVPRGGEKLIEFTKKHATCPVIVSGRGNNFVYVNEDSDLEKAMAIIINGKTSNISVCNALDKVLIDTNLPNWEVFAKQLVAELEKFKVTVLGDEAFAKATGVPAIENDLIWYEEFLDYKIVIGTINSNHEAIAKINKYCGGHSASIITENEALAQEFMDNVDASSVYHNASTRFTDGGQFGLGGELAISTDKLHQRGPIGLQHLVTNKWYVYGEGQIR
12897_FlavospF4_02710	MAKKRILLKIGSNTLTKETNHISRGKIEDLGIQIAALNDEYEFIIVSSGAIAAAKQFVKLDNQDKDVFVKQALASIGQPHLMRIYHENFSDLGLHISQCLLSYSDFEKQQSKDNIVNTINVLVKNNYIPIINENDTVATDEIKFGDNDKLAALTAELLNVDILIIATNTNGIYTKESIHNEVPETIKLVNDLKLLEKEIGDSKSSHGTGGMQSKIEAAGIAKAANIETWIVNGLNDNFILKALKNEIPFTKII
12897_FlavospF4_02711	MNYISIKDIDSLSKWVKSAIKIKKDPLKNKKLGKNKTLIMLFFNSSLRTRLSTQKAAINLGMNVMVMNFGSEGWTLEFEDGAVMNSGASEHIKEAAEVVSQYGDIIAIRAFAGLVDKEKDYAETVISGFLKHATVPIVNMESAVRHPLQSLADAITMEEFKTKHRPKVVLSWAPHPRALPQAVANSFVEMMQMQKDMDFVITHPEGYELSSEITKDCKIEYDQNKAFENADFVYVKNWSNFNDYGKVTNSDPNWTVTAEKMALTNNGKFMHCLPVRRNVIVSDEVIDSDNSIVIEQANNRTYSAQLVLQKILKKI
12897_FlavospF4_02712	MKKVTVIKIGGNIIDNPTELEQFLTDFSKIDGYKVLVHGGGKSATKMAQSIGLVPQMIDGRRITDAPMLDVVVMIYAGQINKHIVAQLQGKDNNAIGFSGADGNLIQSVKRNHPTIDYGFVGDVKQVNTKLLATLLEAGVVPVFCAITHDKNGQLLNTNADTIASELSIALSEVFDVTLTYCFEKQGVLMDSEDDSSVITEINETLYNKLKAEKVIHSGMIPKLDNCFNSLSRGVQKIKIGHHRMLQNSDILHTTITL
12897_FlavospF4_02713	MKNIETLTREAIDLLRNLIQTPSFSSEEDQTALLIENWFTQNEIPFKRENNNVWAFNKYFDENKPTLLLNSHHDTVRPNQAYTNDPFKAIEKDGKLFGLGSNDAGGCLVSLLATFVHFYENQNLSHNIAIVASAEEESSGKNGLNSVLKHLPELDCAIVGEPTLMQLAVAEKGLLVLDVKVKGTASHAAHQNDDNALYKSIPVMEWFKNYKFDKISDVLGPVKMTVTQINAGKQHNVVPSECDLVIDIRVNDCYTNTEILEVVTANVNAEVKPRSMHLNASSIPIAHGLVQAGIALGRTTYGSPTLSDQSVLSCQSLKLGPGETLRSHSADEFIFVNEIEEGVDLYIKILTDFFKL
12897_FlavospF4_02714	MKLWEKGIPTDKQIEQFTVGNDRELDLVLAKYDALGSIAHAKMLGQIGLLTQEETTSLVDALNDIIADIVVGNFEIEDSFEDVHSKIEYLLTVKLGDAGKKIHTARSRNDQVLVDVHLYLKDELKAIKEQVKTLFDLLMESAEKHQNVLLPGYTHLQIAMPSSFGMWFSAYAESFIDDITMLNAALKIVDQNPLGSAAGYGSSFPINRTFTTQELGFETLKYNAVAAQMSRGKAEKTVAFAMTSVAGTLSKFAMDVCLYMSQNFDFIGLPAHLTTGSSIMPHKKNPDVFELIRGKCNKIQALPYEITLITNNLPSGYHRDLQLLKEGLFPAIQNLKACLDIAIFSIKDITVKDHILEDKKYDYLFTVDTLNEMVVEGMPFRDAYKAVAEQLEAGTYKSPKDTKHTHEGSINNLCLANIKDKMSAAF
12897_FlavospF4_02715	MRKFEEEQTQNLFEKKFITEEQLNQIKNYRSLDVFSLNAELKMFLYISVLLFTSGVGILIYKNIDTIGHIAILSLLLIVAIVSFYFCFKNSKGFQKSETIFESPVLEYLVLVANILTCIFIGYLQFQYELFGTNYGLATLIPTIVSFFCAYYFDNKSVLTIAITGLAAYIGFSVTPQDLLDNDFYSNENLSYSAIMLGLLLIFWTIYSTRIALKIHFNLIFQTFALHIISIALINNLLKWYSDLWLLVIIPIALSSFYFYKVSLSLKAISIYVFMIIYAYIGVSIFLFRIIEIMEANRMDDFILFTSPIYITVSILLFIKLIKDFNKRIGQ
12897_FlavospF4_02716	MIVYDKTLLENLQLHEHADSLLKGGFINKAQKSLIEKELPSFKIHNNLLIRIGFLLLGVLLYFSIGGAISIVGYNNSPSDYLDICCYIFAFVGLAGCEFLARNNYYRHGLDEAFVFGTILNAGIAVAISTDGNNFLAVSITVAIVSLILFLRYLHLLSVLIFYLALILTIGYAIIDFRESAKMILPFFMILFSIGTYYFCRNLINNLRMTFYNNGILLVKSTSLVLLYFFGNYYVVREISALLIDNYYGESLEIPLSQLFWCFTFIIPMVYLFYALKSKERILLWIGLFCLCFSFFTFRTYHHVLPPEVALTLGGLILFSFAYFSIRKLKNKEAGITFKPDRISNPNTFLNAEALIIASTFGMKPEVKPSESPMEFGGGDFSGGGSGGSF
12897_FlavospF4_02717	MKKTLPLLFFLLGLSTMFAQNYYMSAPEGFGAAATGGGTPTASNTVTVTTYDQLTAALSSKTTANSVILVSGTIIFPKLYKVTLSNKTIIGLPGARFQNTQIIVGDSPASKAVSGILYIQKTSDNVIIRNIIFQGPGAYDVDGEDNLTNEGTNVWVDHCEFQDGMDGNFDIKGSADNTTVSWCKFTYLKAPTAGGSGGSADHRFTDLIGSSITDFPADGRFSVTLKNCYWAEGCKERMPRARNAELHILNCYYKTSVGSAKAIGLGAGNSGSTCYVENSNFEQIATISSPVTEGSGTAALIFDNCIKGTTSTAVTGLNYGTAPTKPSYNYTVLPVADVATYVPNANCGAGATLQVTATGVISSSCDTNLGINDNATNLEIKYYPTVIDNVLNIEFSSIDNGKATIEIFSPNGSKVYTTSKNVTGGEKLELNIANITRGIYICKVQIENKVKTFKILKS
12897_FlavospF4_02718	MEAKEYIESGILELYVYGLLTESENLEVAEMAKNNPEIEQEILSIEKAIVALSSSFSPFHSVANFENIKARLELKHGKIVDFKPASNRTQYIGWAAAVLLLLGLGYQTLELTKTKGAITTIGNEKNKIEREFAYLDQENKKTEKSLTIVRDIKNTNVTLGGQAVSPTSFAKVYWNKETKTTYIDAAGLPKPPKGKVYQVWALKLSPTLTPTSIGLLGDFESNSQKIFAVNQTVYAEAFGITLEPEGGSLSPTMEQLYTLGKV
12897_FlavospF4_02719	MSQEELLVLIYKKDERAFTHLYDMYSKSLFSVISILIKNKEEAEDVLQEVFVKIWKNIDSYNEGKGRFYTWILNIARNTSIDKLRSKNFNNSQKNLSSDNFVHLLDDSNKLTNKIDTIGIQEFVKKLKPKCIEIIDLLFFKGYTQQEASDELAMPLGTIKTQNRNCINDLRNYLKI
12897_FlavospF4_02720	MVLKNTKKFIFFSQSLILLVIERLKKIENKVKINYLYLEIQKK
12897_FlavospF4_02721	MNKIAFLVCSAVFLIAAQIQAQTSFNKPNTEKVMGKQTIYQFKVQDLSGDTFDFSSLKGKKIMIVNTASKCGLTPQYKDLEAIYKEYKDKGFVIVGFPANNFASQEPGTNEEIGAFCKQNYGVTFPMMDKVSVKGDDMCEIYKFLTQKSKNGLQDSEVEWNFQKYLINEKGELVKVIKPRTLPTDSEIVNWIKG
12897_FlavospF4_02722	MDFTLLSSPLQGFTDFRFRNAQNKLFGGIDTFYSPYIRLNGKLVIKSSYERDLLPENNLGLEVIPQVITNDADEFLFVAKYVRELGYKELNWNLGCPYPMVTKSGMGSGLISNTEKINHILDRAHSETDIIVSMKMRLGYDTTEEILDVLPILDTYPLKNIAIHARIGKQLYKGGVHLDAFQQCIDNTKHKLYYNGDITSVAKFHEMQQRFPTIDHWMIGRGLISDPFLPAMIKNNTSEYPKNKIELFSAFHDTLYAIYSESLSGQTHILLKMYHLWEYFSATFSNPHKILKQIKKAKSIRNYEAAVASIFKNEK
12897_FlavospF4_02723	MNLILRPATSNDLTKILEIVNHSILHTTANYNYEIQNLEVQTKWFEDKKAKNLPVIVADLDGEVVGFGSYGQFREKIGYQYTVEHSVYVVDNVIGKGVGSKLLTELIRLAKTQGYHVMIGAIDADNAGSIAFHEKFGFIAAGTIREVGYKFDHWLDLVFMQLILE
12897_FlavospF4_02724	MIYPKIPLAQSIIEICSAKGIHNIIISPGSRNAPLTIGFAQNSNFKCYSIADERCAAFFALGIAQQTKKPTAIVCTSGSALLNYYPAIAEAYYSQIPLIIISADRPQSKVDIGDGQTIRQQNVFQNHSVFNANLTENASEENDLKINKAIETAILQKGPVHINAPFEEPLYETVESLSVQPKITHSEETPETKIIENIEDFVSIWNSAKRKLVLVGVNEANSIDKKIVENLANDPSIVVLTETTSNLHHPGFINSIDTLITPFDDIDFKEFEPEILITFGGMVVSKRIKGFLRKYKPLHHWHIDTLRAYDTFNALTKHFVMQPNDFFNALLPKTVFVKSDYFQQINEVYELRKIKKEKYLEKMPFSDFKVFEKVIGSLPKNSQLQISNSSAIRYAQLIDIEPSIEVFCNRGTSGIDGSTSTSIGASVGSPKSTVFITGDIGFLYDSNALWNSYIPKNFKIILINNGGGGIFRILPGHEEKPVFNTFFETSHHLTAEHLAKMYQLNYFTATDLDSLEKSITSFYEINDAPGILEIFTPTAENDVVLKQFFKELV
12897_FlavospF4_02725	MIEIGKYNALSILRDTKVGLFLGNPEKDPEGIHDILLPNKYVPNEFEIGEELIVFVYLDHEQRPVATTLEPYILLNEFALLRVNYINQVGAFMDWGMEKDILVPFKEQARPMEKGKRYLVYLYMDEKTKRLVASSKLNQFLNNDQLTVEKGEEVDLIVSHITELGINVIINEQHKGLLYKDEVYDDAIRTGDRMRGYIKNIRPDNKIDVALQIQGYQSIEPNAEKILDELRANRGFLRLNDNSHPEDIKTVLKMSKKTFKKAIGALYKDKLIEIKEDGIYLIKE
12897_FlavospF4_02726	MQFLVYILAYPLLWLISILPYRIFYWFSDCVYLLVYYIIGYRKKVVSANLALALPHLSDAERKKIQKKFYQHMCDMFLEMIKTMSISAEEMEKRFHVTNLDLILDYAKKGKSVILVASHYASYEWLLTINPKIGFQGVAVYKKLANPYFDKLIRKIRSKYNTELIETKKAIPLMAQNQREGILSLYGLASDQSPKLDRIFHSSKFMGIEVPVHTGAEMLAKKYDLSVIFVKVKKVKRGYYEATFVSLADNPKDFGDFKITELYLKEVEKQILEAPEYYLWTHKRWKHKNKKSSKV
12897_FlavospF4_02727	MDLILIGIIIANVLISYKGFSDLIFFRKYEFHVGSIRSGEQVRMISSGFLHVDMMHLIFNMLTLYFFAPTVIGYLGNFSFILVYFGSLIFGSLLTMVFHKNDYSYRAVGASGAVTGVLYSAILLQPDKDIDLYFFISLPGYVFGILYLLYSIYGMKAKNDNIGHTAHFGGAVGGYLITLIKEPSLITDHSLMTILLAIPIVILFVMAKMNKL
12897_FlavospF4_02728	MKKLVLFLTIMFITMSYSQETKQIPLINVNGEGKVKVAPDRVCISATVETKGNNAKDVKKQNDEKIDAVLKFIKKMNVPAADFKTKQVALNPQYDYEKKKTSYNATQTIEIVVKDLSKYDELMEGLVQQGINRIDRVTFESSKELQLQSEARKLAMKDAKAKAEDYVSVLGQKVGKAFVISDNSQIYHPQPMYAAMRMKESADSAPSNETLAIGEIEITANVSVSFVLD
12897_FlavospF4_02729	MEDYVYMDARLIRKYLTGFPFYFITFIFYQGKSYLIILPYHNKKVLKNISGLLTIVLIYC
12897_FlavospF4_02730	MKKLNSLLLLGVILIGTLNSCNSDEYDSANKQNEDLLVKVNASTSKSTAPSGIAGVNWADGRDNFVDGWVIPSGLTAGDSYATVEAKTNSILDSFTANINGVNTVRIPINPSSVSESWWNSYSAVIDKATSKGWNVIICCWESSSARDGKIDDTTKFWTMWTTVVNKYSANSKVYFEVFNEPYGYTLSQLTTIYNTFIVNYPGVPKGRILLSGTGYSENVTGVGADSRFTGCLLSLHNYAFWATRTAAQWQADWRSRIGSYGSRTVITEFGATMNAGKDYQNGPQSDNEIAYIVATSDVCRNDKIASVYWPGLRDGDSYSIQTRGGSGNNITLSTVSATGVFRLRYGWGLN
12897_FlavospF4_02731	MKKNYLIQSLTIRIEFLMAIMIVFSTNASYAKKNLTFSSSVESIFQQQRLITGKVVSSDEGMGVPGANVIIKGTKKSVVTDMDGNYSIEVNSNEDVLMFSFVGYNTQEIKVGSESVINVKLIATDNSLKEVVIVGFGTQKKASMVSSITTIKPKELKGPTSNLTTMLAGRVSGLIAYQRSGEPGKDNANFFIRGLGSFGSGASNPLILVDGIESTTNDLARLQPDDIDSFSVLKDAAAAAVYGARGANGVVLVTTKMGKNGVTKFNFRVESRVSSNTKNFDFADNITYMNLANEAVRTRNPERGDIYNQNKIARTAAGDDPYLYPSNNWIDELIKPYTINQGYNLNVSGGGEKARYYVAGTYNVDNGVLKVDGMNDFNSNIKLRNYSMRSNVDMSLTPTTKAIIRFYGQFDDYNGPIDGGANIFNLTMWSNPVAFAKVYPSSYLPFVEHPLFGGALSGGTTGYLLVNPYAQMVKGYQVSKASTIQTQLELQQDLKALTPGLSANAMAYIRRYSYFDVARKYNPFYYKSYISPETGELALEALNDGDQGTARPTGTEYLDYAQGTKLLDSRIYAQATINYNRTFNDKHAVTGMVTSLMSSYEQGNAGSLESSLPSRNLGISGRFTYGYDNRYLAEFNFGYNGSERFADGHRYGFFPSVGLAYNISNEKFWEPIKDVVTNFKIRSTYGLVGNDQIGNIDQRFFYLSDVRIGDNNYGAAFGEQYSYYQPGVYIARYANENIGWEESTQINLGLDMQFFNSLNFVVDIYKQHRTNILQTRSNIGSTMGLTAQPSTNFGEIESKGLDLAITYNKQLNQDWYTELRGNFTFSTNKVLVFDEINFPENMKYRSRVGQNFNQAYGYIAERLFVDQNEVDNSPTQFGDYTGGDIKYRDVNGDGVISPSDMVPLGYPTAPEIVYGFGGTIGYKKFDFSIFFQGAARTSFFINPENIAPFVLNDDNNRQLTYQNNLLNVIAQDHWSEDNRDSYAFWPRLSDKFVENNNQVSTWWMRDGSFLRLKSIEIGYNAPKNFNTKLGLQDLRIYINGSNIAVWSAFKMWDPEMGGSGLGYPIQSVYNVGLKVNF
12897_FlavospF4_02732	MKIKNIISVEISLQKTRKFFGIVMTILCLVGLQSCEKDFLDVVPDNVTTLENAFKLRNEAQKYLFTCYSYIPKNGDGVYNIGMLAGDETWVAPNRAAITSYAFNIATGTQRKASPYMNAWEGNYQAAGPSDRYPLFDGIRHCNVFLENVEDRTKVADLTEAERLRWIGEAKFLKAYYHYYLMRMYGPIPVIRVSLPIDASVEQIQVAREPIDATVDYLVSLLDEASVALPPQITDTQNELGRITKPIVLGIKAELLLMAASPLFNGNSDMAGFNTKNGTPLFNTTYDVTKWKKAANAAKEAIIAAESGGHKIFYKNDVAFTISQTAKTKLNITQAITEPWNDEVIWANPNSRTYELQRLCMMPLDNTIAHTQARKVLSPTIESASNFYTKNGVPIEEDKTLTFGDITEIREATAADKFDIKEGYRTSILNFNREPRFYADLGFDGAIFYKYDSGSDETKYYIKAKYQDYAGSADAFDFNITGYYIKKLVNWEQHFGNGSLYKEYAWPELRLADLYLMYAEALNEADGIAASGEVLQYLDAIRQRAGLKGVVESWTNFSNNPGKYTTQEGLREIIHRERSIEMAYEGKNYWDIRRWKKANQEFNEPVKGWNVFGVTEGAYYQVRTLNQQRFVAPRDYFWPLDETTLIQNPNLIQNPGW
12897_FlavospF4_02733	MKRIIKSSVRVLVVSLILAIVSCNDNQEPEPLENNSKAPAEVTNVIVQNLQGKAKLTYTLPSDEDLLYVVARYTLENGKPMEVKSSYYSNSMLLEGFAGQSATEVKIYAVNKSETESKPVTVTVTPTKAPIYDVFDSLEVQPDFGGIRITADNITKEEIGILVMQKDVKGDWVPLPTSIYTSVDHIGQSLRGMEPVKQDFAVVVRDRWLNYTDTLFTNIEPFFEVMMPKSGFVTVHLNNDTKTINNAYPVTNLWDGQFLEYWGSYFTDRTVDVGNHLVTFDIGKITKLSRMRMWNFSEPIGGQRMYYYLGAVKKFRIWGSNTLNDGTLDSNWTLMGEYEIKKPSGLPYGQENNDDLLAARDGADYEIALEKPAVRYLRIECLENWVGGKFMAVSEVQVYGNPNF
12897_FlavospF4_02734	MKNLRNILVAIFMVLSVLIINSCTSGDEYLKFTKGGAISYTGKIDSLKLFPGRNRLEVQGLIISDPKVTELRIYWNNKKDSVVVPITRTSGIDAVSKIIDNLEENIYNFEFRTFDAKGNSSIAVTASAEVYGDRYISSLINRPILNNVLIGSELTVNFINLNADSGALGTEIEYTNSSDQLKTVFTDISKGSVVISDFKSGSTYRYTTLYKPVVKAIDTFYAAYKDVRPVPTPVLVNAKQPFSYSSYDGGRWGVIANWTTNAAAKNHNGYGGYDGGCCGKANNATVNFESGWGAPAITNGKLYQSVTAEPATYQLKVVVFESNHLESDPGGFYIIVSKGDVELPNVESVGTATEVLKYKRVLSNGIGKAEYILEFTIDQTTPITVGISTSQPDWGRFCTISSFEIVVK
12897_FlavospF4_02735	MKPTTQAFKSTEIPYSRNKMFFTILFLFVVFCSFSQQKISGKITDSNNLPLPGVSVLEKNTTNAVTSDFDGKFEITTKGNNVTLVFSYVGLKTKELKPDGKTLNVILESDLNELTEVVVVGYGTQKKSRVTSAIATIKEKDFTRGAIRDASDLIRGKVAGLTISNGSGDPSSSSNISLRGVSTLQGNAAPLVLINGVPGGMNTVAPNDIASIDILKDASAAAIYGTRGANGVILITTKTVNKDIAPTITYSTFATISNFYNKADFLDATQQRNFRAQGLRIPYKDGGADTNWLDQISGSGFAQNHNLALKGGNVKTNYTVNLNYIDETGVFNNTFNKEYRFSFDVNHSMFNDKLKINLSLLNGTQNMGLSEGTVAYAYRQAMIRNPTAPIYNSDGTYLEKEDGQTKFQYYNPVGIINETIEDRNNTWQRFSANLTLDLLPGWDVGAQFSKNKNTGLNGYAETKKHYSNTINSRNGVASRNTGTTDTDLVEITSKYHKILDKHEFTILGGYSYQYIVNEGFSASNSDFPTDAFSYNNLGSGNALSDGLAGMGSYKDDNTLIGFFGRVNYNFNSKYDLLVSIRREGSSKFGANYQWGNFPAVSAGWSINKESFLKDVETVNALKLRAGYGVTGVIPNDPYMSLTLYNYGDYFYNDGKWVRGLEPVSNPNPDLRWEKTTEVNIGLDFGFFNNRISGSVDVYSKKTSDMLWRYAVPRPPNIYDSTIANVGKMENKGIEILLNTIPVKTDDFLWNSSMTFSHNKNKLTSLSNNLYQIEGDYVNRGNTGDPISFDTHRLEVGQSLGNFWGLKSVDITDDGQWIVELPDGTRKTLDPSMYNDTNKQYLGNGIPQYYAGWTNTFSYKNFDLSMVLTGAFDFQILNSQRMFYGNSKTDYNMLSSTSDKVYGKAVLNYNPTYVSYYIEQGDYVKVDNITLSYNFDVKPFKFINAMRLYVSGNNLATFTKYKGLDPEIKREDPTSQGMDNRDKYPSITGMTLGLNVTF
12897_FlavospF4_02736	MKNKNIIYKILASGLLLLGTGCTDLDENVYDTVIGEETKFKAEDLASLMAPAYTSLREVYWGWDAAFCLYEESSDLIVTPLRNGIGWGDYYITMHQHTYEAPLPHAEGNWAYLFGGVNNVNKAIFQIEQIPDLENKETVFQELRALRAIYYYLLLDNFRNVPIVTKYDLPKGYLPEQNTGKEVYDFVESELKAALPYLSDKKESKNYGKVTKWAAEMTLAKLYLNAEVYIGTPKWNEALAEVNDVINNGGFALTTNYLDNFIIENQFSSEQIFSIPFDQKKAGGSYWPFKTLAAPSQATYELAGGPWNGSGGIPQFIDTYDPDDQRLKDSWLGGKQFDSKGEPIMITDPNDSSKKIQFEYLNYLTDVNGCEPNEGYRMVKYEIGKGQIAQLSNDVPFYRLADAMMIKAECLLRTGDAAGAAQIVTKVRERNFRKTNPAKATVTGAKLLGGSVYQYGTYKAGVITNYEGGADITYGGFLDELAWEFVGEAHRKQDLIRFGVYSKKSWFSKKANPAGAFRSILPIPKVQLERNSNLKQNPGYLP
12897_FlavospF4_02737	MKYTIEIIKICFCLIVFQTAISCKTVSKTANSQIKQHYSVAFQDPESHYLEVVLDFENLSLAQTNLVLPVWTPGYYLILDTPRYIIDFDVTDANGNKINWHKKTKNCWVAENGKASKIQVKYRVFANKKSVAESLVDADKAFLMPNTIFMHVENAINNPVTLTINPYKNWKKISTGLQSTTPDSFIFTAKNMDILYDSPIYLGNQKIINFKHEGKSYSLGIATPQGLNEEKFTSDLKKIMTATTAIMKKVPYDDYSYIMMEAGGGGLEHWNSQAIFTNGTFDFKKNEEYTDFLNFVTHEYFHLYNVKAIRPIELGPFDYNKENYTSMLWVSEGFTVYYEYIIMMKAGLLDGNEALKYITESIKRYENIEGNKHMSLARSSFDIWLNFFNRESNAQQTTISYYNKGPIIGFLLDLEIRNNTKNQKSLDDVMRYLYNEFYEKKQRGFTEAEFWQTAEQIAGNPLTEIRSYVETVNEIDYQKYLKYAGLQVDLSPINTSAKKENVIERSFEIKELPEASGLQLEIRKAIFKL
12897_FlavospF4_02738	MKILPFKIPKTEREALIYQEDIERVFYDQLHQHEEIQISYIMKGAGSLIVGDSINDYKEDDILVIGENVPHVFRSNVEASPESVMLTLFFTKTSFGKDFFSLNDMSSVEDFFKESEYGMKILSNHKKIIHHFEKLKKQNKIQRIASFLKIINIIISSEKTPLSSFVYKKKYTDDEGRRMSAVFEYAIEYYHQNITLEEVAEKANMSKNAFCRYFKKRTNKTFFQFLIEIRIENACKLLHHKKDLSIASISELCGFQDIANFNRKFKELKGISPSHYRAQF
12897_FlavospF4_02739	MKINWEGVMPAVTTKFTEEGQLDLVMFEKNIEAQIEAGVNGIILGGTLGEASTLTKEEKEVLINNTLRIAAGKIPVIVNIAEQTTSEAITLAKRAEELGVNGLMLLPPMRYKATDYETVVYFQEIAKSTSLPIMIYNNPVDYKIEVTLDMFGELLKLDNIQAVKESTRDISNVTRIRNRFGNRLKVLCGVDTLALESIVAGADGWVAGLVVAYPAETVAIYKLVKAGRVEEALAIYRWFMPLLELDISPQLVQNIKLAEVATGLGTENVRAPRLPLQGAERERVLAIIDNAMKNRPILPAYKNI
12897_FlavospF4_02740	MTTGQNYIGETLSAKGKTTFKTINPEENSANETVFYEASQDEIAQAVALAEEAFKIYGTIEDAKKADFLDAIADEIEVLGDDLLTTYIQESGLPAGRANGERGRTTGQLRAFATMLREGSWVEAIINKTDGKPDIRRMQIPLGPVVVFGASNFPLAFSTAGGDTASALAAGCPVIVKSHPLHAGTGELVSSAIIKAAQRTGMPNGVFSNLNSSGIEVGKALVEHSSVKAVGFTGSITGGTALCKIAANRPVPIPVYAEMGSINPVVILPSALKLESEKWAKNYAASIVAGTGQFCTNPGLILGINSNELENFITILALETDKLEPACMLHPDIKAKYESLKSEVLGQEGYTQQTNLKKEIKPNYALQNVITVNGNTFLKNKTFHKEVFGPFSVVVKCDDIQQLNTIIENLEGQLTGTILNSDESELKDFKEVIQNLKNKVGRLIFNNVPTGVEVCSGMTHGGPFPASSDSKFTSVGLTAVKRWVRPVTFQDWPNTVLPVALQDENLLGINRTVNDIVTQNPI
12897_FlavospF4_02741	MPRKTFFCVDAHTCGNPVRVVAGGGPNLVGDNMSEKRQHFLKEYDWIRKGLMFEPRGHDMMSGSILYPPSNPENDFGILFIETSGCLPMCGHGTIGTITIAIEEGLVVPKIPGKIKMEAPAGLVQIEYQQTGKKVDWVRLTNVKSYLAAEGLTVDCPELGEIVFDVAYGGNYYAIVDPQPHFSGIQDFTAGKIVQYSQEVRKRINEKYPNLFIHPENDTIRDVSHMLWTGDPIDPASSGRNAVFYGDKAIDRSPCGTGTSARIAQLHAKGKLKKGEDYIHESFIGSKFIGRVEEETAIGDIKAIVPSIQGWAKVYGYNNIIIDEEDDPYAFGFQVI
12897_FlavospF4_02742	MKKVSIIGGGIIGLCSAYYLAKEGYEVVVFDKSDMNDGCSYGNAGMIVPSHIIPLAQPGMIAQGIKWMFDSHSPFYVKPRLNLDLMNWGLKFYKHANLKHVEKAMPALCDLSLLSKELYQDLAKQNNSFFYEEKGLLMLYKTDKTAEEIHHEGKLAEDLGLEVDFLSKDEVSNLEKGTATNVIGGVHYKSDAHIYPQKFMQFLKDELKTLNVEIHSQTSVIDFVIKNNTIAEIITDKGNFTTDEMVLATGSWSPNIAKKLNVNISILPGKGYSFTLKDQNHKPSIPSILCEGKVAVTPMNNDIRFGGTMEITHTNDTKINQNRLQGIVNSINDFYPDLKIEMPKEEDTWFGFRPCTPSGMPIIARDKKLKNLTVVTGHAMMGLSLAPATGKIVAEIISEKPTSVNTQMFQL
12897_FlavospF4_02743	MINNQEEFKKELGLLDGTMLVVGSMIGSGIFIVSADIARQVGSTGWLVLIWLISGLITMIAAVSYGELSAMFPNAGGQYVYLKEAYNKLIAFLYGWSFFAVIQTGTIAAVGVAFSKFAAYLIPAVSDENILYELGSFKLNVAQIVSIITIVFLTYLNTRGVKNSKILQTILTIIKILSISGLIIFGFTLAAKASVWNANWTDAWTPHAFNTESGSWMPIGTTALISGISAAMVGTLFSSDSWTGVTFIAGEIKNPKRNVGLSMLLGTFIVTIIYVLTNLMYVAVIPLNEIAGAKSDRVAVVAAQYIFGDIGTLIIALMIMISTFACNNGLIMAGARVYYTMAKDGLFFKKAAHLNGNSVPSWALWAQCLWASVLCLTGKYGDLLDFVIIIVLIFYILTIYGIIILRKKMPDAFRPYKALGYPFLPLLYIIIASAVCVSLLFTKFSTCGWGVLIMLIGIPIYYLIKEKNY
12897_FlavospF4_02744	MKTTNKKISVFLTLSWCFIAQAQGTLKEYKRANAVDSLFKNKVIHTPKEFHWIGNDYVWYSNNVLKGKEFILADAKNRKQALAFDHAKLAQSLSKILGKEVNYKDLPIENLEFDKNLSTLVFTTEALKFLYNLNTSELTKTGDYKKPLKKEDYWGDNFDELGNKPVGSPDSLYVGFIKNYNLFIKDKKTKTETQLSYDGSKGFYYSSYLQWSPNSKTIMAYKVRPGEDHKIYFVESSPKDQFQPKLQTRDYLKPGDQLPFKSPQLFAVASKKQIPVATDLFQEQYDISGIEWKDDSSAFTFEYNQRGHQVYRVLEVNATTGKVKVIIEETSPTFVEYSGKRYRYNIKKTNEIIWASERDGWNHLYLYDALTGKVKNQITKGSWPIREVLKVDEEKKQIYFTASGLDSNQDPYLLQFCRIDFNGKNFTRLTTENGNHKVTFSPDYKYYVDQYSRVDLPPITVLKSIDTQKTIVEMQKADISALQKTGWIAPEVFTAKGRDGKTDIWGVIVRPTTFDPNRKYPIIEYIYAGPQDSFVPKNFQSYYWAMSSLAELGFIVVQIDGMGTSNRSKAFHDVCYKNLKDAGFPDRKLWMKAAAAKYPYMNIDKVGIHGTSAGGQNAGAALVFNSDFYDVAVASCGCHDNRMDKMWWNEQWMGYPVGPEYEACSNTANAAQLNGNLMLILGELDDNVDPASTMQFANALIKANKNFELVTVPGMGHSAGGDFGERKRRDYFVQHLLGVIPPAWEEIYN
12897_FlavospF4_02745	MKKHQLFICFVFSFWASCTTTMRAQNGDQILDGIGETGLIARYVFAGDAKDWSRNNLHGKIQDVKAKFVNDDQFGIVLSLPADSKAFVSIPADGLIGEESLSISGWIYLRSAQKGQRFFDFGKNNNSHLFFAPAGTEKEDGIQTEVVTESGAKFKSTAKALETGKWNHVTVVINVPSKSISTYVNGVLACETKNAALDLAKLFDYNSAEKNRLYIGKYLAEDNIYLNAKLHDFRIYRVPLTDKQITRIYNNALKEGQEEEESAEEQTADLPKFASTTPQLYNQFLTSVSDIRVQTMVGSLPRLPGYIKGVYKNGIQGPEVRVIWPSPKDNTQVLKSGQYTITGTIPGTDLKPKAIVSVKEGKETKTPNRNLETFKLDQVVLNKDSKGSQNKFIENRDKFLRTLATTDPDSFLYMFRNAFGQEQPKEAEPLGVWDTQETKLRGHATGHYLTAIAQAYASTGYDKTLQANFAGKMEYMANTLYQLEQLSGNPREAGGKFIADPTAVPPGPGKTTYDSDLSPEAIRTDYQNWGKGFISAYPPDQFIMLENGATYGGQKTQIWAPYYTLHKILAGLMDVYEVSGNEKALATAKGMGDWVYARMKKLPTETLISMWNRYIAGEFGGMNEAMARLYRITKDSHYLEVAQLFDNIKVFYGDANHSHGLAKNVDTFRGLHANQHIPQIMGALEMYRDSDSADYYHVADNFWNKTVNDYMYSIGGVAGARNPANAECFISQPATIYENGFSSGGQNETCATYNMLKLTGDLFLYDQRGELMDYYERGLYNHILSSVAENSPANTYHVPLRPGAVKQFGNPHMTGFTCCNGTAIESNTKFQNSIYFKSAANDALYVNLYIPSTLKWIEKNVTIEQKTSFPNEDHTQLTIKGNGDFTINVRVPHWANKGFFVKINGKPEKIKATPGSYLRLNKKWKDGDTIELQMPFDFHLEPVMDQQNIASLFYGPILLAAQETEPRKDWRKVTLDVKNIGKTIEGDPTKLEFKIDGTLYKPFYETYGRHSVYLDVTLK
12897_FlavospF4_02746	MKKLILGLILFLFTVTPSFCSELIDVVNTFQADKTALQNFYSNRESEEYYVRFSKFYGEWEKKVKSIDFKNLSKDGKVDYLLLKNLISREDYFLQIEYKSYKEIASVLDFSADINLFIQERRRGKRPVASQLAKAFDIAAITIDKKTEQLKNKPFKDWFSADKAAKSAASFEKSVKEGYDFYYSYDPDFTWWMEKPYKKLSDKLKAYEDFLRNNYSKTSLKDDGSGIIGKPIGREAIIKSLAYEYIPYSPEELIATAQNQFEWCKKEMIKAATELGYGNDWKKALEHVKDTYVPAGEQPQAITNLYNQSVKFIEDRDLITLPDLTKETWQMIMMTPERQKVNPFFTGGWEISISYPTEDMDQKDKLMSMRGNNPNFSFGTVQHELLPGHNLQFFMNSRYKSYRQPFDTPFWMEGWALYWEINLWNKEFPQTPEQKLGMLFWRIHRCARIIFSLKYHLGEMTPQQCINLLVNEVGHEYANAEAEVRRSFASGDAPLYQVAYMTGGLQFYALRNELLAKGWTEKQFHDRVLKENIMPVEMLRILLEDLPVVEDYKTNWKFSTDFK
12897_FlavospF4_02747	MKKIKVLALTICCLVASDNVQAQEYWDKIKAKKSTLETDKGFINLNTKAFELKLVKASQTVAALSPVSDKTFDFTPGDRLSIRDKDGLYQLGDINLRIKAADGSWKSYSTAAKRASVTALNTSGNVLAAADLSNTLPADIPLTIKRFYEEKDGNLILRFEITNKSNSTQEIGALGVPMIFNNILEGKTLDETHLHNVFFDPYIGKDAGYLEVKRLSGHGPALLLLPEENMPFEAYRPLLDDETPRSIVFEGFHEWMPFSKGYADLEWKNADQWNTPTSLVLKAGESKSFSLRFVLVDEIENIQKSLIQNERPVAVGVPGYVLPEDVDGKLFLKYKKAVKSFKIEPEGALAIDAKPTNKNGYFEYIVHGKKWGRARLTVIYEDGLEQTINYKIIKSETNVINDFGHFLTTAQWFDEKNDPFHRNPSVISYDYETKKQVSQDSRVWIAGLSDEGGAGGWLGAMMKELIAPNKEEIQKLEQFVDKTLWGGIQYNTADTLKYGVKKSVFYYEPKLMPEGTYSKDVNYKTWAAWDKKGSDDPGRSYNYPHVAAAHWTMYRLARYHEGLVTNHPWDWYLKNAYETSIAMTTLAPYYAQFGQMEGTVFLLILKDLKAEGYTEMANNLEAKMKERADHWRTLNYPFGSEMPWDSTGQEEVYMWSDYFGYNDKAKVTLDAILAYMPTMPHWAYNGNARRYWDFLYGGKLSRVERQIHHYGSTLNAIPVLEQFRKTPDDFHLLKVGYGGLLGGISNITEDGFGAAAFHSYPETLRIDYLSGDYGSGFFGYAVNTATFITNEKEYGWLAFGGNLKEKGDEIEVTITTAAKSKVFIASKKLWLTLDAGTFNKVNYNTKTGVVSITLDPKTAYTPNAYLRVDQDVKLPYEKVRGAYKIALKSKAIQIKL
12897_FlavospF4_02748	MKQRSPKHFFKKILFRVFGLLLSLNLTAQKFDKFFPKKDLTTVGVYYYPEHWDPSQWDRDLKNIAAMGFEFTHFGEFAWAELEPQEGVYDFKWLDKAVEIATKYKLKIVMCTSTATPPVWLVRKHPDILATYEDGTKTDHGSRQHASFSSNYYRSYSMKMIEQLAKKYGQNKNIIGWQVDNEPSRFLDYGADAQQRYRNWLKAKYKNIAALNQAWGNNFWSGTYSDFTQINIPLHKEWGMNLHSQLDHYRFADEETATFLDEQAVTIRQFVSKDQWITSNYRSNYNESFVGMSKELDFDCYTRYLVYGGSPGIGSKGYRLGDYTAIGMSNDFFRPLKGMYGCMELQPGQVNWGSINPQPLPGSVRMWLWHVFAGGSKFACTYRYRAPLYGYEQFHYGIVGTDGVTPTPGGEEFKLFIKEIDTLRKKYDAKATLPDYYLKRKTGILFNGDNVMGIELNKQTKEWNTIGHFLKYYKAVKSFGTPTDFVRDTTNFMNYPFLIVPAYQMIDQKMIDKLTLYAKNGGNLILSCRSGIQNRQGHLWEAKFYEPMWNLIGSQIESYDLLMPQSPGIIKLDNQEFAWTSWGDLLKPNKETEIWATYEGDFYAGTPAVISHKLGKGTVTYIGVDSKNGDLEKQVLRKLYQKQNVAIEDYPEGIMVDYRDGFGIAVNYSDKVYTINLPKNAKVFIGNPSIKTTGVLVWKY
12897_FlavospF4_02749
5)-L-arabinanase	MLKIKLFYSLIIFVFAGTIFAQKDVDVNALGAKNPILPGWFADPTIKKFGDIYYIYATTDNEMLASGVPTVWYSKDFKNWYNYIMEIPSFSAQSITNFWAPDIIEGDNGKYYLYFGNCEIGCNIYGYVSDSPVGPWKKLSEKDVPVISNGYPRENFPSLDAQFFTDTDGKIYSYWGTWVHYNGGYAVGELDKDSMSKMKNSTNIPLEQTPAPFEAAYMMKKGSKYILMYSGASCHDETYNVRYSYSDSPYGPFIPGKNNPILSTNNDQTVHGPGHHSVLKENDDYYIVYHKHDYPMTRGGLARQVCMDKMVFENDSTIKTVVPSSRGIKDLVKSEVPEDIAFGAKTAASSFYHLKSTQYDYEYKTSYATDDNNATMWKAADNTTPQHLIIDLGSEKKVKRVMTQFEFASYYYQYKLEYSLNGTKWLQYADKSKNKTAGSPMIDDHDVTARYIKLTVLGTEKTGLYAAVWNIKVYSSLFDVPLNLKNKESNTVSAAKSTKKLLVDLDAATIADKTPIATIKNKGTIGGIFSKSGEVFLEKTEEIKALNFKKGALTLDKSVPKSLSWNGSYTVATWVKNPEIAKEGEILASWCDRAQFGLANSYNALAYNSGPYGAGVHLDGHFDMKFNKLPEANEWHYLVLTFDGVVEKVYVDGVLNNSQNMLLSSVIDKAKIIIGASDIGENFSGFIASLRMYDYALNQDEVVKLMNETKPKKE
12897_FlavospF4_02750	MTIGVGGSSAAIELEKIENRTLDVQPIQLEEYQERIKKAVNLMKQLSVKAMYLNAGTNLYYFTGTLWSASERMVGAILFEDGSLEYIVPKFEEGTFKKYRKVESTINCWEEHESPYVLFGKLLNKKNLTNGTVAIDESAAYFLVDGISKTNNVYDFITAENITSSCRMQKSKNEIAIIQKAKDITMEVQRAAARILRSGISVSEVTDFVNKAHIKAGITSGSYFCIILFGDDTQYPHGVAVPQLLKENQAVIVDTGCRLEGYLSDITRSYVFGTPSEEYKTIWDLEKKVQQTAFEAAQIGIECGSVDDAARKILAEAGLSPDYDLPGLPHRVGHGTGLDIHEYPYLVRGSKIKLLEGMVVSNEPMICIPGKFGIRHEDHFYMTENGPKWFTVPMDSVENPFGY
12897_FlavospF4_02751	MKRLLLLLLAIVYCSGQAQENPLICIETKSAALVLKVGKNKKLYQTYFGSKLSNNQEYEFISKENTKKFVINDGNPLIDLRHSAYPTFGTNNLFEPAIRMTHNDGNPSLELEYQNHTTQKIDSNITETIIKLKDPQYPVYVSLYYKTFAKENVIQSWTEIQHHEKKALTLYNYASSALHLDADRYWLTQFYSDVVEEMRMEESQLTRGSKVIDSKLGVRTNMFAAPSFFLSLNSKSAENEGEVIAGTIAWSGNFKYTFDIDNNNELRIISGINEFASEYNLKPEEVFKTPVFIYTFSNNGKGQASRNLHTWARKYELKDGEKPRLTLLNNWETTFFDFDQAKLANMFVDAKTLGVDMFLLDDGWFGNKYPRSGSVSGLGDWEATKAKLPDGIGFLMEKAKETNVKFGIWIEPEMINEKSELYEKHPDWVLSLPNREKSIYRTQLVLDLCNPKVQDFVFKVVDDIMQTKSGVAFFKWDCNRMMTSAYSNYLKNQQSHLFIDYTKGLYKVLDRIKNKYPNLPMMLCAGGGGRVDYGLLNYFTEFWASDNTDPFDRILVQWGYSNFYPALATCNHVTSMGNQSIKFRTDVAMMGKLGFDIHVGGLREEELKFCQQAVANYKRLAPVIWQGDLYRLVSPYEDSRAVLMYVNEDKTRSVLFSYTLHPLTDPNYSLVKLEGLDASKKYQVKEINLMSNNKNTFEESGTIFSGDFLMKIGLKVSSSKPENSVILEITDIE
12897_FlavospF4_02752	MKKLFFLVTLFLCSYFAIAQKTLFTPTEWSDPNNEFYNKVSNSRKYESTNFVLYWGDKVGTNPATYSNTALRFTPKSVADTLETSFKRFITDLHFVNNAPTTNLGKYKIIIMMMNTWNSTDPRLEAFAQASSFSNTIGAMFVHPEATRDGGALSHEFAHTLQMMMRIQENPGNGTAFAGYDWGGPFFEGHANFMRAQAYPQWAEIDGTLTRWIQTKHFMWSSNRHHYTNFHLMYYVQEKEGFDFTRRMWAESINEEHPLQTIKRLKGFTQDQLDDYLWGYAQRQPAFDYPIQWNSQINATSNFGKTIRNVYNSIKTNMPRYTSRQYTLLTKVTGTTDQFYTNNDWAPQDYGMNVIPLYPTCSGTQKKVTIKFKGHTEVNTTQAGWRYGFVTTKTDGTISRYSPMYKTDGEASFTLNTSTEANIFLVVFAAPKVHVNYNMDVGYPKQRRYPYELKIANATPEGFQPSANFRSFLKTNGHIHTNGGGWVSNNANVASTVYVGPYAVVRAGTVSGNARIEDYAMVDGGTINGNAIVRGNACVYNATISNNAIVEGNAWMEGGSVSNTANIKGNAMLFAGNFGSSVVVGGDAEIGSCSTPGVYLQFPYWRNGRTDCDGKGASDTSNVDINASFTNFSAATMAFSTTPNCTVTAKKATQEEDPSSDVSLNIYPNPTGGNLIISFMQTEHEKVSVSLFDINGRKLDVITDKIYDIGRIDLSYNCSHLISGVYLISIQTGNSIVNKSIIKN
12897_FlavospF4_02755	MKKSIVLLILFVISNLTAQQRPKLVVGIVVDQMKMEYLYRFSDDFSPNGFKRLMNNGYTFQNMHYNYVPTYTAPGHASIYTGTTPSTHGIVGNEWFSRTLGKQMYCTDDASVKTVGDGTVDEGEMSPKNLQSTTITDEVRMATNFQGKVIGMSLKDRGAILPAGHFANWAFWYSKTGSFISSTFYGEKLPEWVSEFNNEKNYLKYINKGWDLYKPVSTYNESLPDDNPYEGKLYGSSAPVFPYDLKTMYEKNDAGILRSTPYGNDLLADFAKKAIEKEELGKDNITDFLTVSFSSTDYVGHLLGPRSMELQDTYLRLDQTIADFLAYLDKTVGKNNYLLFLTADHAGAENVIYLKDRKYDVDNYPSKDFRKSLQDFSVKTFGVDLLLNYSNFNVFFNKQIIKDKGLDLVKVKQVFKDFLILLPQVKKVYTEEEILANSGNDYYLNFVAKGYDVTQDGDIVLIGKPGVIEYLPTGTSHGTAYTYDTHVPAIFYGWHIKKGESYDKKAITEIAPTIAQKIKVTFPNGTEAKVMQEVLDEK
12897_FlavospF4_02756	MIIGIPKEIKNNENRVALTPAGVSEIKKHGHSVYVQSTAGLGSGFGDEEYADAGAVVLPTIEEVYAIAEMIIKVKEPIASEYPLIKKDQLLFTYFHFASSEELTHAMLEKGAVCLAYETVEKTDRSLPLLVPMSEVAGRMAIQQGAKYLEKPLKGRGILLGGVPGVPPAKVLVLGGGIVGTQAAKMAAGLGAQVTIMDLSLPRLRQLDDIMPANVNTEMSNHYNITKAIKDADLIVGAVLIPGAKAPHLITRDMLKLMRPGTVVVDVAVDQGGCIETCTPTTHENPTFIIDDIVHYCVANMPGAVPYTSTLALTNATLPYAVQLANKGWQMACNENEELKKGLNIANGKILYKGVAEAWNLPFNEELVLANA
12897_FlavospF4_02757	MALDEIDKKILRLLQENAHYTLKDIANKINLSLTPVHDRVKRLEKEGVIEKYVSILNKKKLGNNLTVYCQVTLTKQTYDTSEGFNQSILNMPEVVECNYVSGNFDYMLKIIIPDMESYHYFHQKKLSVLPEVSLINTVFVISEVKSTTELPI
12897_FlavospF4_02758	MNNKSLYQKEVSLQVDRRRAGVELIKIISDLWYDKSIEMVLFKNQLLDKNVSDIINLHQYAGEFVGKPISIFDSVEIAKVILSLDFPPAKLDLGKLTYEYQLEEEKYPDARYFVMDKLKKAKSAKEIEPKDVVLYGFGRIGRLLARELMSKTGKGNQLRLRAIVTRDKIDAIILEKRASLLRHDSIHGDFQGSVTTDPKNNALIINGTTVNIINANSPEEIDYTQYGINEALVIDNSGAFTAEEDLNKHLVSKGVCKVLLTAPGKGVPNIVYGVNHNEYNPDETDIFSAASCTTNAITPILKVIEDSLGITKGHLETIHAYTNDQNLVDNMHKKYRRGRAAALNMVITETGAGNAVAKAIPSLEGKLTSNAIRVPVPNGSLVVVNLEIKKATSLTAVNKIMKKYALEGELVEQIKYSLNNELVSSDIVGTSAPAIYDSNATIVSKDGKNIILYIWYDNEYGYSHQVIRLAKYIAKVRRFTYY
12897_FlavospF4_02759	MKRFSSLFLVSLLSGATTLGAYKLLFDGNNSFLGRENSVVTLAPNSFGRNVGLAAETVDFTEAADKTIHTVVHVKNVSRRTVSNPMLEFFYGYGGQQQQEQVGTGSGVIISEDGYIVTNNHVIKDATEIEITLNNKKSYKAKLIGTDSKMDIALLKIDADEKLPYTAFANSDSVKVGEWVLAVGNPYNLTSTVTAGIVSAKARNLDTSGIQSFIQTDAAVNPGNSGGALVNTRGELIGINTMISSMTGSYVGYSFAVPSNNARKIVEDIMEFGNVQRGILGVEGGELNSNASKELGISETQGFYINKVTPKSGAQKAGLTKGDIIVKLDSQNISTFADLSGYINTKRPNDVVQVTYMREGKSKVVPVTLSKNEFFSTEFKGIELENIDAVDKKKFKIDYGVKIKNITNENLMQYQNELQGNIILSIDNIKATNVETVSKLLNKKDEGQSIRIEMINKNGEIFRIII
12897_FlavospF4_02760	MQIEFYKYQGTGNDFVMIDNRSDFFPKEDIKLIERLCDRRFGIGADGLILLENDAETDFKMVYYNSDGNESSMCGNGGRCLVAFANQLGVIENKTTFIATDGLHHATVNNDSIVSLQMIDVDEVQKKDSYTFLNTGSPHHVQIVDDLEHYNVKENGAAIRYGELYGQKGSNINFVKKINDSEFSLRTYERGVEDETLACGTGATAVAIAMNATGQTDKTSIDINVEGGKLAVSFDKLGEHFTNVFLIGPAKFVFKGTIEI
12897_FlavospF4_02761	MITLKGKNIYLRALEPNDLEFVYAMENDESIWEVSNTQTPYSRFLVRQYLENAQQDIYEAKQLRLAICQDENFPAIGLIDLFEFDPKNNRAGVGIVIQNKENRNQNIGSEALELLIKYSFYNLNLHQLYANISVRNVASIALFTKFGFEQTGIKKDWILLNGQYQDEAIFQLINKQI
12897_FlavospF4_02762	MNLKKIITIVAVAVISVLMIYGFILISRIFSANTKFEEKELYVYVPTDATYADVKKILEPYIKNFDNFEMVASKRSYPENVKSGRFLLKKNMNNIDLVRAMRSNVPVKLAFNNQERLENFAGRIGSQIEADSLSLLKAIKDSTFLKENGFNEENVFAMFIPNTYEVYWNTSAIKFRDKMIKEYHNFWTAERIEKAKKQGLTPVQATILASIVHKESVKKDERPRIAGVYLNRLRLEMPLQADPTVIYALKLRDNNFDQVIKRVFYNDLIMKSPYNTYVNIGLPPGPIAMPDITAVEAVLNPEKHDYIYFCASIDRFGYHEFASTYEQHTINAKKYSDWIAGQGVTR
12897_FlavospF4_02763	MSFQSIEAQNKIENFLKPSDTLNKKRQNTVVITEAALASVTLIGLNQIWYADYPKSNFHFINDNDEWLQMDKIGHFYSAYHLGRFGAEALNWSGASKKNQLIYGAGVGFAFLTAVEVLDGYSEEWGASSGDLIANATGTALYVSQELLWNEQRITPKFSFHTTQYANKRPDKLGSSLNEQILKDYNGQTYWLSVNVYSFAKETKIPKWLNVAFGYGGDGMLSGNNKNENFVLAQNPENFRQIYLSFDVDLAKINTKSHFLKTIFSVFNTIKIPAPTLEYTANKGLKGHLFYF
12897_FlavospF4_02764	MIKKWYFYAGLIVIITFLSLGFKPFSLKAKPWFITEKTDGAEYLFPSEEEDDYPNISVPYTGNHFIGFKEAVAFKESQGKYRKVNSIGYMGKYQFGSKTLRSVGIHNEKDFLKNPALQEKAFIALLSKNKWILRREIHKYEGKTINGVEITESGILAAAHLGGAGSVKNFFKNKGNRHFRDAYGTSLRSYMKAFGGYDLSYIEADSNATIND
12897_FlavospF4_02765	MIRKDLNHIKLEIKSEESDKQLHDSESLIDNFITAEGIEIKKKYSEKDIEEFEFLDFGAGFPPNLRGPYTTMYVQKPWTIRQYAGFSTAEESNAFYRKNLAAGQKGLSIAFDLPTHRGYDSDHERVVGDVGKAGVAIDSVEDMKVLFDQIPLDEMSVSMTMNGAVLPIMAFYIVAAEEQGVAIEKLSGTIQNDILKEFMVRNTYIYPPNPSMKIIADIFEFTSKKMPKFNSISISGYHMQEAGATAHIELAYTLADGLEYIRTGLSTGMTIDEFAPRLSFFWAIGMNHFMEIAKMRAGRMIWAKLVKQFNPKSDKSLVLRTHCQTSGWSLTEQDPFNNVTRTCIEAAAAVFGGTQSLHTNALDEAIALPTDFSARIARNTQIFLQEETKITKTVDPWAGSYYVESLTNEMVEKTWKLIEEVEELGGMTKAIETGIPKLRIEEAAAKKQARIDSGQDIIVGVNKFRLEKEDPLHILDVDNQMVRKQQIERLSTIKTTRNTEKVNQSLEKLIHCAKTGQGNLLEIAIEAARNRATLGEISDALESIFGRFKAQIKSVSGVYSAAIKNDESFEKAKQLADVFAKQEGRRPRIMIAKMGQDGHDRGAKVVATGYADVGFDVDIGPLFQTPAEAAKQAIENDVHILGVSSLAAGHKTLVPQVIEELKKYGREDIMVIVGGVIPKQDYQYLFDAGAIAIFGPGTKISEAAIKILEILID
12897_FlavospF4_02766	MATTLFDDFSPISSKQWKQKIQFELDGADYNKTVIWNSPEDIQVKPFYHYDEDFKTSQIQTQASNFKICQNIFVYDVDKSIQKALDTLERGAESLRFTIENEKTDIQKLLENLPLENRIVYFNLNFISIDFVKKLNTISIQKNAAFYCNLDPIGQLAREGNWFVTSDKNNFETLEKISKATTNLSLISIDLALYQNAGANITQQIAYTLAHANEYLNRFPDLKKPIVFQVAVGTNYFFEIAKLRALRMLFNLIAAEYNPDLECHLLVTPSKRNKTIYDYNVNMLRTTTECMSAILGGADTVANLPYDSLYHKDNEFGDRIARNQLLILKHESYFNKVDNPADGSYYIESLTIQLAEKSLALFKDIEANGGFLKLLNDGTIKKKIQESANKEQELFDAQKEVLLGTNKYPNPEDKMKHDLELFPFVKIKPRKTLITPIIEKRLAEKLEQERLESE
12897_FlavospF4_02767	MKNPYKDKSWFKFLSNKYVWVLLFFIVWMLFLDNYSYFDHRFLNNQINELEDNKTYYQEEIKKDQEQIKQLKNPEQIEKYAREKYFMKKDSEDIYIIKFEGDTIQEKE
12897_FlavospF4_02768	MLIIGIAGGTGSGKTTVVHQIMNELPDTEVGVISQDSYYKETHNLSYDERALINFDHPRSIDFELLEKHLKALKAGETINQPVYSFIQHNRTDDTVSTHPRKVMIVEGILILTNPELRELFDIKIYVHADSDERLVRRLKRDISERGRDIDEVLNRYQNTLKPMHEQFIEPSKAFADIIIPNDKYNTVAIDVVRAVINQRIL
12897_FlavospF4_02769	MSYTDKMLRDDALKGKVIVVTGGGSGLGKAMTKYFLELGAQVAITSRDLEKLKMTATELETETGGKCLPLQCDVRHYEEVENMLQEVLKAFGKVDVLLNNAAGNFISPTERLSANAFDTVIDIVLKGSKNCTLAFGKHWIDTKQTSATILNIVTTYAWTGSAYVVPSATAKAGVLAMTRSLAVEWAKYGIRSNAIAPGPFPTKGAWDRLLPGDLAEKFDMAKKVPLKRVGDHQELANLAAYLVSDFSAYVNGDVITIDGGEWLKGAGQFNLLEAIPEELWDQLEMMIKAKKNK
12897_FlavospF4_02770	MSKLPNVTTSIFTVMSKMAAEYNAINLSQGFPNFPVDEKLTDIIARLAKENVHQYTPMAGYPPLMNKIAKLVESSYNRIINPDAELLVTAGATQGIFTTILALVKQDDEVLILDPSYDSYESPVLLCKAKPVRVALNDDYTPNWETIEKACSAKSSMMIINNPHNPTGKILTEADFIQLKNLLEKYPDIVVLSDEVYEYITFEEKHISAHTKSFLLDRCIMVSSFGKSFHITGWKIGYTIAPEYLMKEIKKVHQFLVFSVNSISQFAISEYLDIVDVNLLGKFYQQKRDYFQKLLQNSRFELKPCEGTYFQVASYASISNEDDVTFCKRLITDHGVAAIPISTFYSDHKDQKLIRFCFAKDNYTLESAAKKICAI
12897_FlavospF4_02771	MKKIFLLILICFIQNIFSQHKEPTIKSDPNAVTNSTEDGSYVDKQPEFPGGPDALHNVFLKKNYKMPNVSGLKGKVYVTFIVEKDGTLNNIKVLRDIGYGTGEEAIRVLKLSPKWIPAKRNNESLRWKYSFPITIIGNEPPNAAKLYELTKNSSVTPVIEEENQVYNTAGLEVRPEFPGGQQALELFLKENYKNPQKDLKGKVYATFIIEKDGSLTDIKILRDIGHGTGTEAIRVLKLSPKWSPGKQNNIVVRVLYSIPIIVN
12897_FlavospF4_02772	MKLLGKLYLIPTTMGESDPMDVLPQTVKRSIELIDYYIVENDKTARKSIKAVLPEKKQSELVLFTLNKRTETSEHLDFIKPLLEGKNMGLMSEAGCPGVADPGAVIVKLAHEKGIQVVPLVGPSSILLAMMASGMNGQSFTFNGYLPIDKDEKKSALRHFEKLSQDKNQSQIFIETPYRNNKLVEDLLQILNPSTHLCIATDITLPTEFIKTMKISDWKKLKVDLHNRPTIFIIHKI
12897_FlavospF4_02773	MPVKILMVCLGNICRSPLAEGILASKLPKENFIVDSAGTGSWHVGHAPDKRSIAVAQKNGLCIDQQKGRQFKTSDFDEFDYIYVMDNSNFRDIIHLAKTPEHKSKVNLILNELFPDENVDVPDPYYGAVNGFDNVYQMLNEVAEIIAKKLIEKHS
12897_FlavospF4_02774	MTKTAQSVWENCLSFIKDNIQDQAYKTWFEPIKSVELTDNALYIQVPSKFFYEWLEEHYVKLLKVALTKELGKNAKLLYKIKMENTYGNKQPFTEQLPSSNRVPMKPQEVDAPFKNLNPELKNPFVIPGIRNLKIESQLNANYSFDNFLEGDSNRLARSAGMAVANKPGGTSFNPLLIFGGVGLGKTHLAHAIGVEVKDKYPEKTVLYISAEIFTQQYIDSVKKNNRNDFIHFYQLIDVLIIDDVQFLSGKSGTQDVFFHIFNYLHQNGKQVILTSDKAPVDMQDIEQRLLSRFKWGLSAELHQPDYETRISILKNILYRDGVEMPEDIIEYVARNIKTNVRELEGAIISLIAQSSFNKKEVTIELAKSVVEKFVKNVKREISIDYIQKIVSDYFQLDIETLQSKTRKRHVVQARQLAMFFAKKFTKASLANIGSQIGDRDHATVLHACKTVDNLVSTDKQFKKFVEDINKKLTL
12897_FlavospF4_02775	MKNHQTQVRVRYSETDQMGVVYHGNYVPYFEIGRVEWLRNKGISYKSMEESGIGLPIVSMQINYKKSARYDELLTIHTTFKSQSSVKIEFDCEIYNEANELLTTAVFILVFISLKTGRPTAPPDYILELFKTLQ
12897_FlavospF4_02776	MLLIYLRKKYFRIFTLEYNDTYQTIAFESEEVLFKEKGSKFFGYAFPIETEDEVKPIIENLKKQHPHAVHYCYAYQLGTAPKISYRANDDGEPSNTAGAPIYGQIQSFGLTNVLVVVVRIFGGIKLGVGGLIAAYKTTAQMTLEVCEIVEKTIDVHFLISFDYKNMNKVMRVIKEKKLEITSQEMEIDEVSDLPIGKIMTKTRKKNAESIFSTFDLIFEIDIKII
12897_FlavospF4_02777	MIDTIIFDFGDIFINLDKQATISGLEKLGMREWNSEFDRLNLLFETGDISHDEFIAGFQKELPNASTEEILEAWNAVLADFPLYRLEFLQMLSKKYRLFLLSNTDSIHIETFENKSGISFYSDFYQCFEKVYFSFEIGMRKPNANAFQYLINKHELSPKRTLFVDDKKENTDSAASLGFNVWNLQVGQEDVVDLFEKKIL
12897_FlavospF4_02778	MNIHEKYIKRCIELAQNGFGTTYPNPMVGSVIVYEDKIIGEGWHKKAGEPHAEVNAIRSVKDKSLLKNATIYVSLEPCSHFGKTPPCCDLIIEHKIPTVVVGTVDPNEKVAGRGIKKIIESGASVMVGILENECYELNKRFFTFHNKKRPYIILKWAESQDGFLSPEKQINQERKPVWITNQYSRQLVHKWRSEEQAIFTGTQTVIDDNPKLNVRDWSGNNPTRVILDQNRRISKSSFIFDDSVKTIIFTKSEISLSTENTTFEVINFNQNIIPQILAVLYQNQIQSIIIEGGLQTLQSFIDANIWDEARIFTGQNSLKKGTKAPVLPRKNALKTYIQKDELIYLRNHD
12897_FlavospF4_02779	MENWFIRKIKKEDNQAVAQLIRSVFDEMKIPKTGTAYKDPYLDFMFEEYNKSQAVYFVVENEGEIVGCCGIAPLENGDPKICELQKMYFLPKTRGLGIGSEMMKKCLEEAKSFGFEKCYIETMPFMHAAQKLYKKSGFEYLDAPLGCTGHNSCPVWMLKEL
12897_FlavospF4_02780	MKIKQYRTQFIKELSSLYDAYEAESFFYLILENKHKLRQIDLALNHELTFTDADLVVWSTFLNRLKKEVPIQYLLGKTSFYGLDFEVNENVLIPRPETEELVEWIINENKITDKTKKLKILDIGTGSGCIAISLAKNLPNAEVYGIDVSKKAIETAKRNAINNNVNVTFMFLDILDTEELKYNFDIIVSNPPYVRNLEKQEIKKNVLDYEPHLALFVDDNDALVFYRKITGLAHKSLLEKGQLYFEINQYLGKEMTELLEKMDFKNVELRKDIYDNDRMMKGIKDDL
12897_FlavospF4_02781	MMLKLFKENIRIAFGSIKTQLLRTILTVLIIAIGITALVGILTVVTALENTVSTNFASMGANTFNINQYANSVKNRGGNEREIINPIISYPEAVAFKNKYKYPFTETSLSFTATSTAEVKYLDQKTDPEIKILGVDEHFISNSGLEINLGRSFNQFDIDNNTYSCVVGSDFEKGLLKDINPIDKIISIRGARFKVIGVLKEKGSTFGNSQDLRVLIPIQVARSLFTAPNINYTMSVMVSKKELLDPAIDNATSTMRRVRKLSPVRDNNFGIGRSDDLINRILGITQYLDWASAVISIITILGSSIALMNIMIVSVTERTREIGVRKALGATRATVAFQFFIETLLIGQIGGLVGIILGMLIGFGIATAMSFAFVVPWFAIIIAFGTSFMVAIVSGLYPAIKASKLDPIEALRYE
12897_FlavospF4_02782	MASKPSVPKGTRDFSPSEVSKRQYIIQTIKANFEKFGFQPIETPSFENSDTLMGKYGEEGDRLIFKILNSGNFFYDKKEKIELPESIEALQVNSAEKIDVKQRIELNKFTGKISEKALRYDLTVPFARYVVQHQNDIVFPFKRYQIQPVWRADNPQNGRYREFYQCDADVVGSKSLWQEVELIQLYDTVFTSLGLEGVTIKINNRKILSGIAEVIGASDKLIDFTVALDKLDKIGEDGVKKEMIEKGIFEEALVKVQPLFSFSGTFADKIAQLSELLASSEEGLKGVEELKFICDNVADLGLSTAILDLDVTLARGLNYYTGAIFEVAAPKTVSIGSIGGGGRYDDLTGIFGLKNMSGVGISFGLDRIYLVLEKLQLFPETVAATSKALFVNYGDKEALYASQAIQKLRKENIKVELYPDNVKVGKQFQYADKRLIPFAVIAGDQEIASNTYALKNLVTGEQVSVDFDGLKKVLLA
12897_FlavospF4_02784	MTTENTEFDQELDDVTLENNANGEQLIVEELSVEEQLAQDLAKEKDKFLRLFAEFENYKKRTSKERIDLFKTANQEVLLAMLPVLDDFDRATIEINKSEDENLKKGVELIHEKLKSTLVSKGLEQVEIQAGDAFNADFAEAITQIPAPSDKLKGKIVDVIEKGYKLGDKIIRFPKVVIGN
12897_FlavospF4_02785	MKKDFYEILGISKSADAAEIKKAYRKSALKYHPDKNPGDKEAEENFKLAAEAYEVLSDPQKKAKYDQYGHQAFDGSGGFGGGGHGGMNMDDIFSQFGDIFGGGFGGFGGGGGGPRRAKGSNLRIKVKLTLEEIANGVEKKVKVKRKVQAKGVTYKTCSTCNGQGQVMRVTNTILGRMQSASTCPACGGSGQILDKKPSEADSQGMVQEDETVSIKIPAGVVDGMQLKVSNKGNDAPGNSIPGDLIVAIEEIEHELLKREGENIHYDLYISFPEAVLGVSKDIEAINGKVRIKLEEGIQSGKILRLKGKGIPSINGYGNGDLLVHVNVWTPKTLNKEQKQFFENALNDEHFIPSPEKSEKSFFEKVKDMFS
12897_FlavospF4_02786	MSNLLEVHKVVKQYGDYVALNEVSLNVPKGSIYGLLGPNGAGKTSLIRIINQITLPDSGEIILDGEKLQAKHVQTIGYLPEERGLYSSMKVGEQCLYLAQMKGLSKAEAKRQLDYWFDRLGIQGWWNKKIQELSKGMAQKIQFVVCVLHKPKLLILDEPFSGFDPVNANVIKDEILALKEQGSTIIFSTHRMESVEELCDYISLIHKSNKLIEGKVGDVKRQFRTNSFEVGILTHNVEGLMYDITQKFTVSPANFKSLNDDLKLNIQIGNATPNELLNILTQRGQVTHFVEKIPSINDIFIQTVTDKK
12897_FlavospF4_02787	MSIISLIIKREFIAKVRNKSFVVMTFLSPLLFVAIAGFIGYLSSMKAETKRIAIHDETGLFAADFLKENKKGAEFKYLNLSEIDVKALKDSITKENFSGLIVIPKTSENKDLESKIEFISNSSPSISFIENTQDIISNKITKLNLEEAKLDTLAIQKAQSKVNIHLVKASGEESLKGLNEIKIGIGGAFGYLIMMFIIIYGNMVMRSVIEEKTNRIIEIIISSVKPFQLMIGKIVGTSLAGLLQFIIWAIIGLGLMFAASVFFGVNVGPTARISPELMQSAQHELSGSAQMYITELWNLPIASILIGFVIYFIGGYFLYSSFYAAIGAAVDNQTDSQQFLLPIIMPLILSVYIGFFTVVNDPHGTVAVVFSMIPLTSPIVMLMRLPFGVPWWQIAISVLLLFATFFFVVWFAAKIYRVGILMYGKKPTWKELYKWLKY
12897_FlavospF4_02788	MSKILIIEDEAAIRRVLVKILSEENDTYQVEEAEDGVTGLEKIKNNDYDLVLCDIKMPKMDGVEVLEAVKKIKPEIPMVMISGHGDMETAIQTMRLGAFDYISKPPDLNRLLNTVRNALDKKQLVVENKILKKKVSKNYEMVGESEAINHIKVMIDKVAPTEARVLITGPNGTGKELVAHQLHEKSERANFPLIEVNCAAIPSELIESELFGHVKGAFTSAVKDRAGKFEAADKGTIFLDEIGDMSLSAQAKVLRALQESMITRVGAEKDIKVDVRVVAATNKDLKTEIAEGRFREDLYHRLAVILIKVPALNDRRDDIPALIKHFSEKIASEQGNALKVFSPQAIKLLQEYDWTGNIRELRNVVERLIILGGNEISETDVKMFASK
12897_FlavospF4_02789	MKLKKINEKLQDALIENGLTDANILQMETFSTIKSGADCMIISPAGTGKSTTIVLNVIQQLAGQTEESPRALIIVEDKEKVLAMEALFEKYGKYTNLEVYGVHDKGDMDYDKNYISTGIDVLIGTPNKLSDMFTTAGYNVNRLKMFILDDADPILKLRNETKIMRISNSIAKTQRIIFAETLTERIEILADKMLLEPYFFDMDEEGEEELDEEEDDIEEE
12897_FlavospF4_02790	MEIIKTFKFLAIVLLVFFVVVYVIIVSYVYFNQVGMVFQSAALTKEYQFEYQSQFEEINIKSFDGVNLNGILFKAENSKGLVFYLHGNAGTLETWGSISKIYTSLGYDIFILDYRSFGKSEGEIENEEQLNKDIAIVYKKIKQRYSEDKIIIAGYSIGSGLATILASENNPKALILQSPYFSFTELSGTKVPLFPNFMKKFRLDTFMYLPQVKAPVYVFHGTDDHLIPFDNSVRLKKFLKSKTNFYPLKNQGHVGVNENDDFQNQLKIILQ
12897_FlavospF4_02791	MGLMKAFSGSEVLAIALQERLEEAGIETVKKDNIQSARLGGFGGTDLAVEIFIQETDFAKANPVIEKFRMSI
12897_FlavospF4_02792	MLVLDMDDTLLTDDHKISELNKKVLLEAQAKGVYVVLASGRPTSAMTAYAKELELDLNDSYIISFNGAVISQAKDDLVLFEQCLTTAQIHDLYDYSVKMKTHIITYLDGEIISETDSEYIEIEKEITGLPHNKVFSFKDYVDRPAVKCILLEHPDYLKKVEKDLKTEMPHLSIAMSKPFFLEAAQHGIDKAASIKFLATKLNIHQSEIIAVGNAGNDLTMIEYAGLGVWVDNVTPELRDRANVIVASNNDNGVAEVVQRYILV
12897_FlavospF4_02793	MKAFFPTICLIFLTIFSTQAQTNAPAANANPFPTISTLTTWASFNSQQKFDIAIRAVGFKFEVKEPGEGSTAYTYIRKVVVNEVNYTDRIVYRITNTNSASIISLVTASTDLVSLYTPQLATFKNNNCKTEMSKDKNTTCSCYESDNFAIDLCDERVKLTMGDGNKYFVSVAKK
12897_FlavospF4_02794	MENRKKVAFYTLGCKLNFSETSTIARNFNDEGFDRVDFEEVADIYVINTCSVTENADKQFKQVVKKAMKLNEKAFVAAVGCYAQLKPEELAAVDGVDLVLGATEKFKITDYIHDLSKNDMGEVHSCEIAEADFYVGSYSIGDRTRAFLKVQDGCDYKCTYCTIPLARGISRSDALENVLQNAKEISAQSIKEIVLTGVNIGDYGKGEFGNKKHEHTFLDLVQALDKVEGIERLRISSIEPNLLKNETIEFVSKSRTFVPHFHIPLQSGSNDILKLMKRRYLREVYTERVNKIREVMLHACIGVDVIVGFPGETDEHFLETYHFLNEMDISYLHVFTYSERDNTEAADMPGIVPANVRAKRSKMLRGLSVKKRRSFYESQLGSKRTVLFESENKEGYIHGFTENYVKVKTPWNPELVNTLQEINLTKIDEDGSVRLEFLNKLTEA
12897_FlavospF4_02795	MEQYLRQLVSIAFTDKKEIFTGFLIDYSDDWILLKNNPIDFILDGFVILKNKNIEAIERDEELVFNEKVIRLKGLKTNAEDIIPIKDLSTILNYINNKHGIFQIVKKSPKSVYLGKLIEINDEILTIDFLDIRGQFGGELNFNPDKIRVIEFDSDYINSLKLVSQENGK
12897_FlavospF4_02796	MTNLKNKNALITGAGKGIGKAIAIALAKEGVNVILVSRTQLDVEQLAVKIENFGVKSLALTADVADINSINKAVETALSKFKSIDILINNAGIASFGKFLELEPAEWEKIIQVNLMGTYYTTRAVLPNMIERQTGDIINISSTAGLNGNALTSAYSASKFAVLGLTDSLMQELRKHNIRVTALTPSTVATDMAKDLNLTDGNPEKVMQSEDIAELIIAQLKLNRRVFIKNSSIWSTNP
12897_FlavospF4_02797	MNPILSQNLFLVKEHVGMFKASNNYDIYNPESNQIIMNCRENNLGFFTKILRFTDYKRATPFNVEITTASGEKLISVKRGIAIFRSTVEIFDEKDRLIGTFKQKFFSIGGKFEILDKKEKPVATLQGKWTGWDFKFSHENKQLAQVNKKWAGMGKEFFTSADNYVLQIEEAVPADSPLRQLILAAVMCIDMVLKE
12897_FlavospF4_02798	MKKSLLALFALLTINSFSQTKNSIDKPYIESSGKADTLVIPNKIWINVLLMEKDFKGKKSVEDMEKEMIQKLQEIGIDVSKNLSVNDISSNYKFYLLKQTDIFKSKSYSILVKNASEASKVFIGLEKIGISNVRIEKTENSDEKKIKLLINGKAMLNAKETAESFTKPLNQKVGNAIQINNFEDFSSQLAGSVSGIAIRGSRSFYAEEPSNEPNIEFEKIKISSTVQVRFLIE
12897_FlavospF4_02799	MKSLKLISLAITMLICFVTMAQERTITGIVTDQSNIPLPGAYVVIKGTKKNTQTDYNGNYSIQAQKRDVLVFSFIGMRSQTKVVGDKTIINVKLEEESQSLEEVVVTGYTIKRKKHHTAASVQIVQGTEVRAKTSKKQVQPVINANVTTVLESSSISSKNEPVYIVDGVRIKADQMAKINPNDIKDVHILKNDPNSSIHSGTNNNGTVIITTKNDLYKNLSEKELDKKLNTITPIPAEPSQEDYDTFVENAFESPKTAPLSTFSIDVDNASYTNIRRFLNNGQEVPKDAVRIEEMVNFFKYNYPQPKDQDPFSINTELSDSPWNSKNKILKIGLQGKNIPTDDLPASNLVFLIDVSGSMSEMNKLPLLKQSMKILVNELRPKDKVAIVVYAGAAGLVLPPTSGDEKKTIIDALDQLNAGGSTAGGAGINLAYKIASENFIKNGNNRVILATDGDFNVGDSSNTDMEKLIEEKRKTGVFLTCLGYGMGNYKDSKMEILADKGNGNYAYIDNIQEANRFLGKEFKGSMFAIAKDVKIQIEFNPKQVQSYRLIGYENRKLRPEDFKNDAIDAGELGSNHIVTALYEIIPAGVSSTYVTSLPDDLKYTKVQETTTNFNNELATIKFRYKKPDGDKSIEMVQVIENKAIVLEKASDDFKFSSAVAWFGLKLRDSKLISNKSSEEIVKLAKQGNSNDGEGYKAEFIRLVETSKEYN
12897_FlavospF4_02800	MDNHDKIFDKFKEAAHNSEQKDFPGMEKIWSRVEDKLDKKEAKKTIALWKKIAVAASFLLLLSLGFQFLKSDKNAVNEIPKVVIQETEKSQKPDLNPKSETFSSDSGIVSKEEAIIILENQAKNKENVAIQEATGMGSSIQYIEPAVTSEMTPEAIAAPPAKEEIFEEDNTIASKKETSEEMSYSSKFKEREAAKAAFADKQEQKAKKSAPLIVLNGNAMAHNDDSKRDKMMQDELPNMSPENVESLVILDEPLYIIDGIYFSENDLFGKNPTSPYAPLNKQEIKTITILQDLEATEKYGEKGRKGVVIITTKTGKPALKK
12897_FlavospF4_02801	MNRDAQRQVYEHMAPKLYRVCKRYLKKEEEIEEALADAFYTIFTKLDQLKEDKAFDAWARKITVNHCLATIKKSTNFNMYLDDVKVLSQPFTDEINTLEEEDLLNLLNHIPEGCKTVFNLFVIEGFGHKEIAAMLNISEGTSKSQLNAAKTKLKELVNKLYYQKAK
12897_FlavospF4_02802	MLNITNAAKKPTLIIGIILSILLPFLAIYSSLLFKDSGLSKETQFYISRFTIWISLLLLFLYSFKIEKQPFLNWKEIEYSFSFLTTAILKTFLKLFLAVVLTGLLFMLLKMNSQSTALNKALGLLKKSYVLLFFTCVTAGITEELIFRGYLLPRLELLVKNQKLAIFISSSVFGFMHFGYGTLVNIIGPIVIGVVLALQYEKYRNIKIVIICHFLWDLFLLMLKTK
12897_FlavospF4_02803	MICMKKIILSLILFFILSIGGYLFYYFKITNVEKDNIEFASIEDLIQKEYPKTLSPKDLNPKSFITLFTERYNKNSRFNFVTMIGDFPENWVKPNDIQYLISIMHSREKCCGYMNLFSSHMLSKNGEVGGFALIFLNSYISQTKINLGLNCNPKTDLESIKKIEKWYNNQSLQTK
12897_FlavospF4_02804	MEKFTLEILFQIIGIGSASGLFLNNDSLYIIGDNSGFLYEYNMQNQQLNQHPLIENPTQNIPKNLKPDFESLTSHNDTLYVFGSGSTENRNKMIEFDLKSKTVIQKNNLIDLYALMQNFGEIKPEDFNLEGAIFDGENWYLFNRGNGVSNKNTIFTIHAKNLGEEFALISVNYKLPKIKGVRSSFTDAILVEDKIYFLSTAEDTKSTYDDGEVLGSFIGRIDLKTMKIDFTQKITATNKFEGLTLYKKENNKIEFLLCEDNDTELLETKIYKLTLPVK
12897_FlavospF4_02805	MKKNFLILLLLLGIQVFSQNDDPDQKFHHKIYGKCFKSLKQIPETENQLLLKAISFCSLLECTIGFEYSKNKKDTQDAILKRAIEITNLLYDEGTPVYLISGLDSSDEAEKQNQNITDDNNLVYISVGGCVSTNELQKIKQIINQQTLKLINKK
12897_FlavospF4_02806	MKSIDPNDFKVTEKIKLSRIPTLLNIEANDDEKEEKLDKVQAKLSDLQDVMYSHNKYGVLICLQGMDTSGKDSLIREVFKEFNPRGVVVHSFKTPNSTELEHDYLWRHYIALPEKGKFAIFNRTHYENVLVTRVHPEYILGENLPGIDSVDDITPKFWKNRIEQINNFEKHITQNGTIVMKFYMHLSKEEQRERLLRRLEEEKHHWKFSPGDLKEREHWKEYMQYYEEAINKTSTDYAPWYVIPADDKEMARYIVAKIIWEEMQKYTDIKEPELDDKIKANIEMYKKELGEK
12897_FlavospF4_02807	MKRIVFFISVMIYIVCCPNVPKIKIELSNTNDTLKVVKKVSTNYTEGKPEPEEVLTFFYENNLISKIESICDGKITGNVEIKYEDGKLKEMKEYTKPLKSLNELSVWRVFNYEKDVIASVLMTESQKKILYVYTYNDLKQIVKCQFLENGKLLSEETYLYDKKGNLSERKYKGQSSKDVTFYKSYDDKHNSFGLIYSEAYLKIVSVGNNNILRRYDNHGVEDKYEYEYNLKNYPTKITLKRNGQIQNVTTIEYE
12897_FlavospF4_02808	MVRYKMLLQLSMSKKLNPTDSKNPSGLPNKNKNNLNLFYNSKP
12897_FlavospF4_02809	MKNLQNIRILFFAVFAMLYTTTSTAQQNDEIQNYDQKFKLGFGVSGGIPTDGDDYDWALGGDVRLQYDLSKRTSLTLTTGFTNLFVGDDVPDLGFIPAKAGFKAFVWEDQFYVMGEIGAGFAVTNNYNETSILWAPSIGYAGKHIDISLRYEDYDKFNTNQIALRLAYGFEL
12897_FlavospF4_02810	MNLKQYTKEFSYNLRLAYPVILGMVGHTLIGIVDNIMVGKLGSTELAAVSLGNSMIFIAMSLGIGFSTAITPIVAEGDAEKNDNKVRSAFHHGLFLCTILGLVLFGIIVLAKPIMEMLHQPKEVITLAKPYLDWVAFSLIPLIMYQGYKQFADGMSMTKYSMYAMIMANVLHVAINYMLIYGVWFFPKMGIIGAALGTVISRIFLVMFMHIMLSRRNDLKRFFKNFSFDEIKKETIQKIISIGFPSAMQMLFEVVLFTASIWLCGNIGKTSQAANQIALSLASMTFMFAMGLSVTSMIRVSNQRGLQDFKKLIVVARSIFLLAIIIETVFAVLFVAFHQFLPHLFLNMENGGQLLDNNEVISIASKLLLIAAVFQISDGIQVVVLGALRGLQDVKVPMYITFVAYWVIGFPISYYLAEHTTWKAEGVWIGLLAGLTSAAVFLYIRFHYLTKKLINN
12897_FlavospF4_02811	MELPKFLLGDNTDFPDDIFIIHLDYPRFIINLKDDEVEFLEEAEDLDEAELNAEMEGLIEKANNFYDREINRYEE
12897_FlavospF4_02812	MKKLRFLTPIFNFIVIGLLITTLSRIFLFFIFKDRVVETPNFWYIFPIGLRMDLILLCYLSFLPTVLITFLPNKWLKFTNSFLVIYSFLFLFLILFVELASPDFVKQYDTRPNKIFLDYLIYPKEVVGMLLKGYLTSIIVTFLILGVVIYLAFKKGKKYFHTTSTEYKFKLMVFPLVAFLLFFGARSSLTSKRPINASNAVFSTDQLTNCLGLNSFYTVAFAAYSIKNEGNTKIYGKMEEAEAIARVKKYMIAGPNDFTDAEIPFLHVQQPDSVLKKPYNLVIFLQESLGAEYVGILGGKPLTPEFDKLSKEGLLFTNLYCTGTRSVRGIEAVVTGFLPSPSESVVKLGNSQQGFFTLADALKHKGYDTSFIYGGMANFDNMASFFNGNGFTDIVDQTDFESDGNKYTFKGTWGYSDEDLVTKANNYFKSKGDKPFFSLMFSTSNHEPFEYPAGRIKPYDKKPATVNNAMKYADFSIGKFFEMAKKEAYFKNTIFIVIADHNTRTYGKNLVPINKFHIPALIMGPGVPKGVSYSKLASQIDIPPTLLSYLGLSFETPMVGRNLNKLDAKTQGRSIMQFNDINAFRVENQVVIMQPNLKPLQFEIKNDTTLIPVKLNEELAKDALAHVITAGNLYKENKYKLRDVKK
12897_FlavospF4_02813	MKNLKTITFITAFIVCCLANVKAQEGKVVKEQVIKSGPVSESTLDVSAQKSSINGINNGMPNRISMNVTVAKQTQGATFGEKVNSGKINVTLVEGGCIVLFSSNEGYRVNTANKSIKELSKSESATFGEKVNQGLHAAGSAVSQGASLLGGAMPGGSIVSAAVSSVGNLAGAGGGAAAASYARTGKAAGDSENKVLKIQDNQNETVFDLPDGEYELSFVVVEKATSGLKDTLKTQVRMAFTIEKGVLKTKHDTAKNSVGNIR
12897_FlavospF4_02814	MKNFKTVIFTTAFVLCCLTNVTAQDSKNVKEKTAKSNSDSELKATLETQTQAGVALDKRRLKTKHDTAKNSVGNIR
12897_FlavospF4_02815	MSSSNKQAGSLNEKAGISSPEITNASAISRIKNKRRQQPSAEELISGILSGNRTALSRAITLIESTNPEHTEKANEVIKGCLPKANKSIRIGITGVPGVGKSTFIEVFGTFLTQLGKKVAVLAVDPSSSLSHGSILGDKTRMEELVKDENAFIRPSASGETLGGVARKTRESIILCEAAGFDTIIIETVGVGQSETAVHSMVDFFLLLKISGAGDELQGIKRGIMEMADAIVINKADGDNIKKANLAKVEFNRALHLFPSKKSAWQPKVTTCSAITKEGISEVWETISEYFELTDQTGYFGEKRKEQNQFWMMETINEQLKSNFYNQPEIISQLEQIKKAVQNNEISPFAAAQLLLEKYKKM
12897_FlavospF4_02816	MKIAIIGATGFVGTAILNELADRKHDVTAIARTPKDTENATWIAADVYDVDSLAETLKGHDVVVNAFNPGWTNPNIYDDSIRGSKAIQTAVKQSGVRRFITIGGAGSLFVAPGLQAIDTPDFPKDIYDGANAARHYLEIIKEEKELDWAFFSPAFEMHQGTKTGRTGKYRLGLENPVFNDEQRSILSVEDLAVVIADEIETPKHHQVRFTAGY
12897_FlavospF4_02817	MYYKTSYICNIFYYSMLSGKFAISVHILTLLTKFPNDYLSSEFIAGSMNLNPVLVRKEIANLKAHHIVESKEGKNGGTKLSKAASNITLKEIFEMTFENIGLGYAKNQPNPDCPVGKKINQNLDALYVEMNQKVCEQLEGISLEDFSTQF
12897_FlavospF4_02818	MCSSLDMNNFILIFFFLFLGLLLQRVKGFPSNTYKILNKIVIYLCLPAITLYHIPKIKWSNELLFPIGAGWITFILAFVFFHLLGKKLKWSNKLIGCLILTAGLSNSSFLGYPIIEALFGKKGLETAVLVDQPGTFVVVSTLGVFVAAFYSKGSPDTLSIIRKILLFPPFLMFVLACLMNVYDYDLDLNIQSILLKTGSFVTPLALLSVGLQLSFDRKSQHWKFLRLGLFFKLILVPFVLLVLYVFIFNQHSEAIKITIMETAMAPMITGAILASTYGLKPKLSSMMIGFGIPVSFLTLAIWYFIVSLI
12897_FlavospF4_02819	MSTLRLGDIAPDFQAETTQGTISFHEWLGDSWGVLFSHPADFTPVCTTELGTVANYVPEFTKRNTKVIALSVDGLQSHLEWIKDINETQNTTVNFPIIADEDKKVANLYDMLHPNASDKFTVRSVFVIGSDKKIKLTLTYPASTGRNFDELLRVIDSLQLTANYSVATPANWKDGQDVVISPAVPDSDIPAKFPKGHTPIKPYLRLTPQPNK
12897_FlavospF4_02820	MISLTAATETAHHLRPLISDLGLILITAGIAVLIFKKMKQPLVLGYLIAGFLAGNHFDFFPSITEMKSVEVWAEIGVIILLFSLGLEFSFKKLMKVGGTASITAITQIITMVIIGYLVGKWMSWSSMDSIFLGVILSISSTTIILKTFDELGVKAQKFAGIVIGSLIVQDIVAILMMVLLSTIAVSQQFSGSELMMSVLKLIFFLTVWFVGGIFFIPTFLKKTKHLLTDEMLLIISLALCLMMVGFAANVGFSPALGAFIMGSIIAETTQAEHIEHLIKPVKDLFGAIFFVSVGMLIDPEMLYTHALPVAVLTLVTIIGQSVSSTIGALLAGQPLKQSVQTGMSLSQIGEFSFIIATLGMTLNVTSSFLYPVVVAVSAVTTFTTPFMVKFAVPFSDFLEHKLPRKWVKNINRYSVNAQAIKAVSTWQKVMNAYILQIIIHTIIITAIILLSSKYVAPLVANTRFGNTLAALITLVIIAPFLWALSLRRVAVEEVELLWEERKYRGALLMLILIRMSLGLFFIGFLLNIFFSPIVAFVALIIAIAAYQIFPKKLNEQYHKIENHFLKNLNDRENKKIDRRYANLMPWDGHMSFFDIGRESNLAGKTLEELRIREQMGINIAYIRRGEVTIPIPTKNERLFPGDEICVIGTDAQVTEFTKYLNQNEIEAATVVEESQIVLRQLEVFDEEFTQKSIGQFRSKTNGMVVGIERNGNRILNPESHIILEKNDIIWVVGDKKRMSQLMKKA
12897_FlavospF4_02821	MTTLNELNAISPIDGRYRSKTQNLAPFFSEEALIKYRVLVEVEYFIALCEVPLPQLQGVNSDLFESLRNIYKNFSTEDALWIKETEKVTNHDVKAVEYFIKDAFEKLGLSQYKEFIHFGLTSQDINNTAIPLSTKEAFEKVYMPSLISLISKLKELSTEWKDIPMLARTHGQPASPTRLGKEILVFVERLEEQMRLLFNIPFAAKFGGATGNFNAHHVAYPQIDWKQFGTKFVETGLGLQHSFPTTQIEHYDHFAAFFDGLKRINNIIIDLDRDIWTYVSMDYFKQKIKAGEIGSSAMPHKVNPIDFENSEGNLGIANAIFEHLAAKLPISRLQRDLTDSTVLRNIGVPVGHTIIAFEATLKGLNKLLLNEGKFAEDLERNWAVVAEAIQTILRREAYPNPYEALKGLTRTNEAIDKNAIHNFIATLEVSDSVRAELMAITPSNYTGI
12897_FlavospF4_02822	MIFESWLEQLSQFNLVSLTVFFLIENLVLIYISVLIGRIIEPENTVLQNSDRKWILSTLICNTFITILGFEMYRSGILKIDFSSSISSLFVDTLLLIILMDFFMFCFHFLAHRLKWFNPIHRLHHTHVDTSVYSLYVLHPIETLGFGFIWLFLITILKFNFLSIVIYLILNLSYGIFGHLKTDIFPDFWYRNSFTKWISTTKFHNDHHKNESRNYGFYFTIWDKIFKTII
12897_FlavospF4_02823	MKKKLVVLTGAGISAESGIKTFRDSDGLWEGHDVMEVATPEGWNKNQELVLDFYNKRRQQLKEVEPNLGHKILAELEKDFDVYIITQNVDDLHERAGSSKVLHLHGELLKARSIKNQDLILDWTEDLVTGDLDKNGHQLRPHIVWFGEDVPALEEAIAITETADYFAVIGTSLQVYPAAGLISYTYSITPVFYIDPKPIAIPNIRNKVETIAKFASEGVADLRDKLLNLEKTK
12897_FlavospF4_02824	MNKHFYKIILCAFCMTLFACATKPLKEIPVGYGWSNNSVNTVKFRKNALTTFKNFQFTAYYDDSGSVVLGKRKLNTNTWETVKTPYSGNSKDAHNSISIAVDGDGFLHVSWDHHDTKLRYVKSKSPLSLDLGNEESMIGIAEQKVTYPEFYNLPNGNLLFLYRSGSSGRGNMIINSYSVKDKKWSQLQSNLLNGEEQRSAYWQAKVDTKGTIHLSWVWRESWDVSTNHDICYARSFDGGLTWGKSNGEKYNLPITVASAEIAWKIPGKSSLINQTSMTADENGNPYIANYWNENTIPQFQIVYLENGVWKKTNTSFRKTPFSLGGGGTKKIPISRPDLLIKEEGKNRYLYLLFRDSERENRVSMAYTNLDKDNNWKVTDLTSTSIGEWEPNYDISLWEKQKKLHIFLQNVNQVDGEGLAKSEPTMVRILEVNQLPK
12897_FlavospF4_02825	MKIVYILLIVCNFSFGQLKVNYYKVQNKFGKTITDKTFVQKKLISDSETAYFSFSKKDSLLLDVSFTKTEGYLDTQFEELKNEFIGNFEPTKIKHWENLVGYYDEKKNIMIIKTFADYTRMKLTEIAFFTSDESIKGFLPLFDKNFHH
12897_FlavospF4_02826	MIDLDYLAFLENILTDNRKERFLNVLGNRTKHFTIAVEDVFQMHNTSAVMRSCEVFGIQELNVIEQRYGKKIDKEIAMGAQKWVDINQFDSVTNCVSTLKNQGYQIIATTPHENDCLLEDFDITKPSALFFGTERDGLSEEILEKADGFLKIPMVGFTESLNISVSAAIIIQNLTNRLRNSDINWKLSEQEILEKRLSWARNSIKDIKRIEARYYEEH
12897_FlavospF4_02827	MRKFIYVLTVLFLISCSDSDSSGNGEVGQGGSLAVFAIKGNYLYSVDEMKLNVFSLIDKEKPVKVNEIPIGFNIETLFSYGENLYVGSRNGMFIYSIKNPENPTKLSDVQHFRACDPVIANDTHSFVTLNSNTFCGNNINVLQVYDTKDLKNPKLIHSRTLAHPKGIGFFNTNYLLVCDDVIKIFDIQNPAEPVLVHSIEKECFDIIVKNNTLFAIGDNGIYHYELNSNNIKDVKLLSEIHF
12897_FlavospF4_02828	MKKTILLLLITCIFSSCLRPENNTWEETQYNPVLLQRSVFEKSIVLENPQTISKSGKIYIKGDLMFINDVNKGFHVYDYSDPKNPVRLQFIKAPGATDLAIIDDVIYINQAVDLVTLTYNATTKKIEIKNRNKNVFPQKKSPNGFSGNTNENEIIIDWKAK
12897_FlavospF4_02829	MSKEIKEKKSKKKDSKIVKKIKQHMYKWHRVIGLITIIPVIFWTLSGLMHPFMAHFFKPEIAHEKLEQQTIDKNQLQFSIQEVLQKNELTQFKNFRIVTFNNKTYYQLKTIIGELWYFDASTAEKLENGDQKYAEWLSRYFLDDQKSTIKKSEIVTEFTSEYKYVNRYLPVYKLSFDRPDTMEVYVETSSGKLATYNPASRQWFIWFFDTFHNWSFIDAISNNSIRIITMIFLLSIIGFSALSGILIYGLLWKQFKKNDNLQTKKGLRKYHRQIGIWVSLFTLTFAFSGAYHATTKWEPYTLSQMVYEPTFETKEIPIANNVLNLDWNRFQNISIITLNDTIYYRCQLIQKQKYKTSKSDSNTKWNKKEDKKSEIIYINTATNQITSNIDLQYAEYLAYYFTGGAPQEACCEMIESSNHEPQPDLENVKLLESKIITDFESREYGFVNKRLPVIKLTYDTPEKTTYFIETSTSRLAAIINNSDKVEGYSFAILHKFLFMDWAGKNIRDLTMVLAALTILIVSILGFILFLKK
12897_FlavospF4_02830	MKKIYFTLLIIGQCVLAQNKAEQDTTKSQELENVFITANRTATLRKETPVAISKLTAKTINEAKATAVYEIINKTPGVLMVNLGNEQHMMSIRQPMTTNAYYLYLEDGLPIRPMGIFNHNALLEINQFNLQSIEVVKGPVSSLYGPEAVGGTINLISIKPPVDPEFKFGVQADNYGYRRFQAAGGATIGKVGFHITGISSLQENGWMTYSDYNKDNLNARIDYNISPTTRLISNTMYGKYYSDMSGSVNEEAFNNRTYKSTTDFTYRKSDALRTRLTLEHDWNSNSSSYITAYLRDNKLGQNPSYGIKWSQTVNPATAKGEVNSNNFKSYGVIGQHTQQFNFLNTKLVAGALYDYSPVTYWSYVIDLKANLNPGEPGKQTVDSYEIIAEHPDSKLSDYTADIFNTAGYAQISFNPIEKLVITLGGRYDNMKVNYDNAIDLSSGTKVYEKMTFKAGANYNPIEFTGFYGNYSQGFAPPGITSIFRAKPGTGGTTGFLAEFYYNLKPADFDNYEIGGWLSFFQNKLNFDYAFYYMEGKNELLSIKLADNSTDYRSAGETRHKGIEFGASYKPSPQFNFRLGGTYAQHTYIDFTLSDKPSDPVQNLNGKEMPAAPRWSGNSEVSYYPNWLPNLRTSVEWQLVGSYYQDQINTVKYGGYNLFNARIGYQWKSIEVYGNVMNLTDKLYAYNVSRTNIANAQPTYTAAAPRTFVFGIQYNLSLKK
12897_FlavospF4_02831	MPSKTTKHTLKRLLVIFLSCMLLVPSFGSFFVYTSFKLNQEEISKTICVQRKMVFNSCNGRCELQKSLKKYADNEKRMQNNLKEKAEVVYIQTSILNNFKLTGLIESKANIFASFDKKPIAIANSTFHPPSYFI
12897_FlavospF4_02832	MSFINSIIKVFVGDKSQKDVKALQPYLNKIKTFETSLMSLSHDELRARTTYFKQKIKEARADKDAKIASLKAEVENIEDIDKREDLYDAIDALEKEAYEISEKTLLEILPEAFSVVKETARRFKDNSFIEVTATAKDREFSATKTYIEIDGDKAIWANKWNAAGKEITWDMIHYDVQLIGGMVLHEGKVAEMQTGEGKTLVATLPLYLNALTGNGVHLVTVNDYLAKRDSTWKAPLFEFHGLSVDCIDNHQPSTEQRKKAYDADITYGTNNEFGFDYLRDNMAHSPSDLVQRKHNYAIVDEVDSVLIDDARTPLIISGPVPQGDRHEFNELKPKIENLVAQQRQLANGFLAEAKKLIKEGNTKEGGFLLLRAYRSLPKNKALIKFLSEEGIKQLLQKTENQYMQDNNREMHKVDEALYFVIEEKNNQVELTDNGIKYLSGDTDADFFVLPDIGTEIAAIEKQKLDKDAEAEAREKLFQDFGVKSERIHTLTQLLKAYALFEKDVEYVIMDNKIMIVDEQTGRIMDGRRYSDGLHQAIEAKENVKIEAATQTFATVTLQNYFRMYSKLGGMTGTAVTEAGELWQIYKLDVVEIPTNRPIARQDKEDYIYKTTREKFNAVIEDVTELSKAGRPVLIGTTSVEISELLSRMLKMRGVTHNVLNAKMHKQEAQIVEEAGKAGVVTIATNMAGRGTDIKLSPEVKAAGGLAIVGTERHDSRRVDRQLRGRAGRQGDPGSSQFYVSLEDNLMRLFGSERVAKVMDRMGLQEGEVIQHSMMTKSIERAQKKVEENNFGVRKRLLEYDDVMNSQREVVYKRRRHALFGERLKLDIANMMYDTCELIVSQNKPLNDFKNFEFDLIRYFSITSPISEADFLKLSDMEITGKIYKETLAFYTEKTERSAREAFPIIKGVYEEPNNHFERIVVPFTDGIKTLNVVTDLKKAYDSEGAQLIADFEKNITLSIVDEAWKKHLRKMDELKQSVQLAVHEQKDPLLIYKLEAFNLFRGMLDNVNKEVISFLFKGDLPAQNVTSEIHEAREVRQKENFKLSKDEIPNSEDINREAGETQQRQVTETIVRDMPKINRNDNVTIQEVATGKTETIKYKKAEALIAAGTWVLIN
12897_FlavospF4_02833	MYWTLELASYLSDAPWPANKDELIDYAIRAGAPLEVVENLQSIEDEGEIYESMEEIWPDYPTDEDYLWNEDEY
12897_FlavospF4_02834	MKVYTKTGDKGTTALFGGTRVPKDHIRIDSYGTVDELNSYIGLIRDQEFDSHYKTILIEIQDRLFTVGAILATPQEKEVLKNGKLRLENLGIINSDIELLENEIDKMDESLPPMTHFVLPGGHPTVSHCHIARCICRRAERLAVHLSHNEHVPEIAIMYLNRLSDYLFVLARKLSSDLKAEEVKWIPRK
12897_FlavospF4_02835	MANPLIKITDIRRNFVLGNEIVYVLKGINLEINKGEYVALMGPSGSGKSTLMNLLGCLDTPTSGRYVLNGKDVSQMKDDELAGIRNTEIGFVFQTFNLLPRTTALDNVALPMIYAGYSKSERNTRATEVLKQVNLADRMDHQPNQLSGGQRQRVAIARALVNKPSIILADEPTGNLDSKTSVEIMKLFGDIHAQGNTVILVTHEEDIAAYAHRVIRLRDGLIESDTTK
12897_FlavospF4_02836	MKNIQILSAIVLIALGFTSCKDEKQEQAKKTIDSYVAYVDSVKNVAAEDLKADWAAVEAEYDRRAENAQLALANIKDNTAETERINTSKIKYEEFKNEMAAKLAPPVSPKQQLRNALFGEGKIGDDMSFAWVNAKNIHSVYQQFVHTVENNKDSYSREDWDEIKLMYEALDSRKNTVEKEGLSAEDNRKIAGLKIKFAPMYTVNRMGAKSEETASAKK
12897_FlavospF4_02837	MEPILKIKMLFQIKSYLKFLWNSKNEHGVHSPFVFSLLTKCFYDNKSKPEYSILKNYRKSLLENKNFIEVTDFGAGSKVFKSNKRQISKIAKTAGISSNRAELLFRVTNYFQPGNILEIGTSLGLATSAISLGNKNSYLLSLEGCRNTLAVAENLFNEQFPDLNFEFLNVEFSEFLKNSADICNWDLIYFDGNHSKKATLAYFDLLLPTIDNDSVWIFDDIHWSSEMEEAWGIIKKHPKVTVTIDTFQWGFVFFRREQEKEHFIIRA
12897_FlavospF4_02838	MKKILFALIALTLFIACNPDNAEPQIAKDYTAENEKEITDYIAKNNLTAQRSDTGLYYVINEPGEGTQPTATSNVTVAYKGYYTSGKIFDQSTSAGVSFGLNQVIKGWTEGIPYFKTGGSGVLLIPSHLGYGPYNYRGIPGGSVLVFDVKLVSVNN
12897_FlavospF4_02839	MNYLSVENISKSFGERTLFDNISFGINKDQKIAFIAKNGSGKTTIMSIINGLDEPDTGQVVLRKGIRMAFLSQDNNLQDELTIEESIFASDNETLKIIEAYEKALENPNDEEAYQKAFDGMDQHNAWDFETQYKQILFKLKLEDFKLKVKNLSGGQKKRLSLAIILINRPDLLILDEPTNHLDLEMIEWLESYFAKENITLFMVTHDRFFLERVCNEILELDNGKLYQYKGNYSYYLEKKEERITSENASVDKAKNLFVKELEWMRRQPKARTTKSKSRQDDFYLIKEKAQSRRKENKVELEINMERMGSKIIELHKISKKFKDHVILDNFSFDFQRGERIGIIGKNGTGKSTFLNLLTGTLPLDSGRVVKGDTIKIGYYTQSGINPKPGQRVIDIIKEYGEYIPLAKGKMISASQLLERFLFDAKKQYDFVEKLSGGELKRLYLCTVLIQNPNFLILDEPTNDLDIVTLNVLESFLLDYPGCLLVVSHDRYFMDKIVDHLFVFRGNGEIENFPGNYSDFRAYEDSADVAQKEENKAEKKDWKQNNPTGNLTFNEQKEYQKLEREIKDLEIDKTKIEQLFSDGKVADADIEKKANELQNIINKIDHKEERWFELSAKIEG
12897_FlavospF4_02840	MKEYFIFCFFFISTAYSQISGCTDPFSKTYNSNATLNDGSCLYKTIKIKPEYSKTLSDSINETSGIISFADLLWTHNDDHDKTIYGLDSVGKIKKKIILKHTINNDWEEISQDSSYLYIGDFGNNYVGNRVNLKILKIEKKSFLKEDPIIETISFSYSDQTDFSPKKPNTTNLDCEAFIVTKDSIYLFTKQWKSSKTSIYTLPNKSGNHKATLRETIDTKGLVTGATYIESKKLIALCGYSTKGKPFIYLLYDFKNHDFLSGNKRRISLKLSFHQIEGITTQDGLHYYLTNEALIKKPILNVRQQIHYFDLSPILKSYLHK
12897_FlavospF4_02841	MKKMFFALLLIATVSQAQYRLRYDKLFMEAGIGLAVPLSNVSPSGENTPISLVHGQGALRYMFSENVGVMGTLSYDQFGYLKSDQKMAGLELCYNLGNLLELSRNTGGQFGLLVHGGASAGVMASRFNNRDNIAALVLGARPYIAINEKVSFFADLTYKSTFQQSMYYSGDLPGKALTGSQLGLTFGFMVALGQNRFHADSAY
12897_FlavospF4_02842	MKIGITFSAFDLLHAGHITMLEEAKRQCDYLICALQTDPTLDRPEKNRPTQTVVERYIQLKGCRFVDEIVPYATEQDLEDILRSFKIDVRIIGDEYREKNFTGREYCESKGIELYFNTRDHRFSSSGLRKVVAEKEALKVI
12897_FlavospF4_02843	MEKNIKIYIAGHNGMVGSAIWRTLVDKGFTNLVGVSSKELDLRNQQAVRDFITKEKPEVIIDAAARVGGILANNDYPYQFIMENMQIQNNLIDSALQNNVDKFIFLGSSCIYPKLAPQPLKEDYLLTDTLEPTNEWYAIAKITGVKACQAIRNQFGKDYVSLMPTNLYGTHDNFDLNTSHVLPAMIRKFHEAKENNNAPVTLWGSGTPMREFLFVDDMAQAVVFALENKLPDYLYNVGTGEDLTIKHLAETIQQITGHKGEIIWDATKPDGTPRKLMDVSKMHNLGWKHKIELQAGIQKTYDWFLENSEAFKQVKME
12897_FlavospF4_02844	MSTKKVALVTGITGQDGSYLAELLLEKGYQVHGVKRRASSFNTQRIDHIYQDQHETHVDFKLHYGDLTDSTNIIRIIQEVQPDEIYNLGAMSHVKVSFDSPEYVANVDGLGTLRILEAVRILGLEKKTRVYQASTSELYGGLAENKNEKGFYDENSPFYPRSPYGAAKIYGFWITKNYREAYNMFACNGILFNHESPRRGETFVTRKITMATAAIAKGKQECLYLGNLNSQRDWGHAKDYVEAMWRILQQDVPEDYVIATGVTTYIRDFVIMAFAEVGIELTFEGENENEVAKIAACNNPLYQLEKGKIVVRVDPEYYRPTEVDLLIGDPTKSKTKLGWEPKYDLAALVQEMVASDLKLF
12897_FlavospF4_02845	MKNILKTDYFKSLKWGFSSIIINFFKQIILVPIFISCVGKDFYSFWLIISAIVFMIRAINLGQLNYSSNVINLSYHIKSDIKEELAVSQGANLMMLFLQFFVGLVISSQFILGHITNYESAFLTNVNAQLCVVFLVVSTILYQYSTLYLLRLFEPLGKINLTIKYQTIGEFFDFVVTALSIYFTRSILLTCFAVFIFNILYSVSIFYFIKKRVPFEIPLFRNLDLKKSFEQIRKSFLLCISFLIEKIYEIGINLVVVRVFSSALLPVFTTSRVLSNSSLKVSNTMTIPIMPSIQKQFALEEKHLILQKISLFWRISGTLLMSCMTVAIPFIPYLYKLWTVNQIEFNMKLLFFLLIAILFQNHAMILTEFLKKTNLSRQILVYNLIKVPTTVIFILISGIYNKGIHFVGIGLLAGELTGLTYLLIIMSILFNGFKPWKEIIKNLLPILLFTFTFTIYLFASNYLIFLISNILILLMNNFMFLKKNLLK
12897_FlavospF4_02846	MYQIIKFIKAVIRRFRNIFSTFYWKIYLKKLDRNSKIYLGTEISFPDKVEIGCNSLIEFNSVFSSELPTGKLTIGNNVKINSNVFLDFTGGLEIDDDVVISKDTYIITHSHGYDPRSLPIPKPLKIGKKTWVGAKVIICENVSLIGENSIIAAGAVVTKNVEANTIVGGNPAKMLKVK
12897_FlavospF4_02847	MNGVLISLLWFLSLYTFVYYNDKRSDIFSPIKFICLIYLLRNIPFLFMVYLDNDKFPYNILQAIHTDLDNAFINYTIVQTVAFASLIFGIYSYKNRALPKINPAEVHYKSTKILIYILTLLGVGAFLVFLSTIGGIGYLLSNLDNRVEIQSGQFILLLLPLLTISVVLVIKQIELKNKLSDKILLIFLFIITVLSNSALGGRKNTLYLIVTCVVAYHYFIKKIIFKNINKVKFFIGTLCVAGYIFIIPILRQSDGFETISSGSVDLSDQFKVEEIIGHISYTSIDVFTANYFNYSNIWYFSTFSTITSNLFDRGDKDNLPPVDEGVYYYNIINNNANYSPPYPRSRMLIVSLPIENLGFGYANFLFVGVIIAFFLQGRVFAYMYQLLIKYNFHPFMVYFYVFMIFNFNFSSLRVFNLLTISATLLFAIFLQKITRNFYLKQT
12897_FlavospF4_02848	MKITHCISSIDESTGGPARSVTNLCEELIKYDRIKEVSLLTLSSIKPLVRDFQSSKGKIEFFLISLGISKQLEKRLSVINTDLFHGHGIWEQPVHQMAKKARKRNLPYIISVRGMLEPWSLTQGKFKKKLALMLFQHKDLQKASCLHATGKMELESIRALGFNNPIADIPNGIQTDQYPVKDFSKKRDLKKILFLSRIHPKKGIEILINSWEKLNPEIRENWIVEIAGNGEETYIQSLNKIVQSKNLQNQITIVGPVFGAEKVNSYQNADIFVLPTYSENFGIVIAEALSCGTPVITTKGTPWEELEKENAGRWIDIGEEPLKIALSELMMKTDFDRETMGKNGRKLIEEKYSIEAVAKKMEELYEWIIFKEKKPDFVYL
12897_FlavospF4_02849	MEDTKIDLSKYKNTFSRKNQIARLLWTIIWAIFARPLPRSFGNSWRIFLLRLFGAKIHKKAVIYSTVRIYMPWNLEMGAYSCLAPEVDCYNVNKIKIGAHSTVSQKSYLCGASHNITLAQNPLIHAPIIIEDQVWIGADAYISMGIKIGQGAVVGARACVYKDVEPWVIVGGNPAKFIKKRILKNG
12897_FlavospF4_02850	MDKVSSLTAIILTYNEEIHLQRCLDSLKDVVKEVFIIDSYSTDSTREIAESNGAHFYQNPWVNYSLQFNWGIDNCSINTDWILRIDADEYLTPELQAEIKDNLPNLNTEISGIDVPLKRVFLNKHMKRGLGEIKMLRIFRKGKARLEDRWMDEHIEILEGTTVTFKNSFADHNLNNLSWWTAKHNSYSNREVVDLLDIEYNLINNNSHVKLSKQALMKRNLKIKYVKMPLFWRCFIYFIYRYFFRLGFLDGKEGFLWHFLQGWWYRTIVDAKIYEIKKECGTDVTKMIKYIKDIYKINLTADLK
12897_FlavospF4_02851	MKITIITVCYNSAATLEKTILSVAGQSYKNIEYIVVDGNSKDTTKDIILNHEDKITKWISEPDKGLYDAMNKGIALATGDVVGILNSDDTFYSSTVIEEIAAFHIKNTIDASVGNIMQHKEDGTTVRIYSSKYWSPERLKIGFMPPHPSIFFKRRLFKELGFYKLDFIIGADYELITRFFLKGKISWKYSGITTTAMLVGGLSSSGRSSYNLITKEIQKALHMNDIDFSGLKIRMRFVWKTIGFLKK
12897_FlavospF4_02852	MKINKQILITGITGFVGQNLNVYLADDFDVKGITRKGYNGLTYEAFLEGSNPYDVMIHLAGKAHDLKKTSNDKEYYEVNFELTKKLYNQFLQSDAKQFIYISSVKAVVDSIDGILTEDAISNPITVYGKSKRMAEDYILANLPETKKVYILRPCMIHGPLNKGNLNLLFGLVQKGFPWPLGAFNNQRSFLSVENLCFVIKELLIQETILSGVYNVADDDSISTNELVALISKSQNKKVRILSLPKNMIVSIAKAGDFLRLPLNLERLHKLTESFVVCNLKIKQAINKPFPVNAKDGLLKTFTSFKM
12897_FlavospF4_02853	MKYVFLMKKTLPLFVFFLFFSCASKKDIVYYQNIDGLNRPENNSSYEVKIQPDDLLMIIVSAEDPEIAIPFNLTSVTLPNTTNLLATTGQQTIQSYLVDRNGNIEFPVIGKIQVGGLSRTEVLQSLKEKIGVYIKNPIINLRIMNFKVSLQGEINMPGTYSVASERITLIEALSMAKDLSIYGRRDNVLVIREINGIKSYNRVDITKADFINSPFYYLAQNDVIYVEPNKTKINAAAVGPNTSVIISAVSILISLSVLIFK
12897_FlavospF4_02854	MQDFYNEAVENEINEVNLREKLDKYLIHWKWFALSVLLCLIFAFLYFRYTTPSYEATTSILVKDEKKGGMLSELSVFSDLGLGGGSINNVDNEIEILRSRTLVESTVKRLNLNVSLLVEGNVVDRDTYGTAAVDVYFLNKTELFDEANVVLKLDLLPNGSFALENVIIDEAVTENVILTSKKQFKFGEKIPTSLGVLVINKTAFYKKNIAKHKSSRIIISPLEIVTASFRNRLKVNPISKTSSVVNVTVTDPVQKKAEDFLNNMIQIYNENAAEDKNFISENTSKFIAERLALITQELDGVEQDVESFKKSNRLTDIESEAKLFIEGSNEYDKKGVETEIQLNVVSSLLDFIKKSTNADLLPTNIIATDGDAGSLIMSYNQLVLDRNRILKSATTENPSVIKLDQQISSLKANVATSLRRMQSNLQIQNRDLKSQQTLLNNKIGKIPVQERQFRVIARQQKVKEELYLYLLQKREETAISLAATEPNARIIDAAKANKIPVSPKKKIIYIFGLLIGILIPFSIIYGYDLLDTKIKSRLDLEGKTQIPFIGDIPTSEDANELIKTDSRTSSAEAIRIVRTNLEFMLTNVPEGRAKTIFVTSTFPAEGKTLVSVNLAATFALSGRKVLLIGMDIRNPKFMDYFAMPNLGLTNYLSSNDIDINKYIIKHNDYENFYILPSGVIPPNPAELLMSKNVDKLFEILKKEYDYIIVDTAPVSLVADTLLVAKNADTFVYVMRANVLEKRMLSIANTFYREKKLPNMCLVLNDTDSTKGYGYGYGYGVKSESKSWFKKFKS
12897_FlavospF4_02855	MLSFLKQKPYLKDLLSGDYVDIHSHLLPGIDDGAKTITDTVRLIKALEKIGVSQFVTTPHISHYIWNNSPKAICDNHNETKLLLSENNIKKPFKAAAEYFMDDWFEKHFKTEQLLPLKDNFVLVEMSYMNAPIQLYKILFDLQVAGYVPVLAHPERYLFYHKNFNEYERLKKAGCLFQLNLLAVAGYYGEEIAKVSEQLLKKGMYDFVGTDVHHDNHIAAFEQRIKVNAIDALKKVISNNQFFKF
12897_FlavospF4_02856	MQLSVIILNYNVRYFLEQCVLSVQEALSVIDGEIIVVDNNSDDDSCQMMKNRFPEVKLIQNKENYGFPKGNNIGVQQAKGKYICILNPDTVVAEDTFSKILVFAEKQTNLGIIGCKLIDGTGNFLPESKRGVPTPWVAFTKIFGLYKIFPNLKLFNQYYAQHLRDNQTGKVDILVGAFMVMQRQLYLETGGFDEDCFMYADDIDLSYSVLQKQKSNYYFHETSVIHYKGESTIKDEKYMKRFQEAMEFFYQKHFRKSIFFSIFIKIGILFFSFIKMFQGKQKANLLPESYIFLSSNKILSEKLSLCLKNKVSFLDFKKEKMVNSCLVSKGKRVEIILDNHYVSFKKCIEILETLRDKRITFKILPKNANFIIGSDSKNERGKVVKID
12897_FlavospF4_02857	MGESVAEATITNWLKEVGDKIEADEAVLEIATDKVDSEVPSEVSGILVEQLFGKDDLVQVGQVIAIIEIESDGVSEVESAEQAVIPAEAVEIEKTIDVVKEAVLAPQVFSNSDKFFSPLVKNIAKEEGISLSELESIPGSGKEGRVTKEDILKYIENRKPDVEEVKVALTPKSIEPTVQKSQQVVPVSVNGEDEVIEMDRMRKLISGYMVASLQTSAHVQSFIEVDVTNIVKWRDKVKTVFEKREGEKLTYTPIFMEAVAKAIKDFPGINISVEGDYIIKKKNINLGMAAALPNGNLIVPVIKNADQLNLVGMAKAVNDLANRAKTGKLKPDDTQGGTYTVTNVGTFGSVFGTPIINQPQVGILALGAIRKVPAVIETPEGDFIGIRQKMFLSHSYDHRVVDGALGGSFVKRVAEYLEAFDVDRDF
12897_FlavospF4_02858	MELKLTRPICFFDLETTGIDIGKDRIVEISIFKVFPNGNKESKTWLVNPTIPIPPQTTDVHGITDEKVANEPTFRELAPQVYNMIKDSDLGGFNSDRFDIPLLAEELLRAGVDFDMKNKVSVDVQTIFHKMEERTLSAALKFYCGKSLENAHSAEADTMATYEILKAQLDRYPELENDIKVLSEFTTRKKIADFAGMIAFDKDNEEIFTFGKHKGAKVEKVLETEPGYFSWIQNADFPLYTKKVLTAIKLRKLNTK
12897_FlavospF4_02859	MKIICIGRNYTTHIEELKNERPSEPVIFMKPDSAVLLKQHPFVIPEFSEDIHHEIEIIVKINKVGKYIEPKFSHKYYDEISVGIDFTARDLQTKLKEKGLPWEKAKAFDGSAVIGDFLPKTLFSSVENINFELTNNAKTVQKGNTALMLWKIDELISYVSQYFTLKIGDIIFTGTPAGVAAVKPNDVLEGFLEDKKLFRIQVK
12897_FlavospF4_02860	MALKYNLSKVYALSDNDSEFVKEILRLFVTEVPEDLKQIKEGIKKKDHKHAYSYAHKIKPTLDLMGLNVAFEEILQVEAWTKAGGKKKEIVETFKSIRKQVNDAIKEIKKDFDLN
12897_FlavospF4_02861	MKATIITIGDEILIGQIVDTNSAFIAKSLDRIGVEISEMISISDDKKQILDTFAGLQNKVDIVIVTGGLGPTKDDVTKKTFCEYFNDELVVNPEVLAHVTQLIEGYFKRPITQMNKDQALVPSTCTILHNQVGTAPGMWMKKENTVFVSLPGVPYEMKYLVEEEIIPKIVREYKRPYIIHKTILTYGQGESLVAERIENWENNLPDFIKLAYLPNPGRVRLRLTARGTNKEELEKAIEDNVRSLDAIIHDIIVGYEENETIETVIGKLLTKQNKTISTAESCTGGRIASLLSAVPGSSGYFKGSVVSYATETKVNVLGISQDLVDQYSVVSSQVASAMAVSVREMLKTDYAIATTGNAGPSKGDSDAEIGTVFIALATPNGVSTEEFNFGQPREKVIDRASIKSLEILQKEILKIV
12897_FlavospF4_02862	MSRVCDLTGKRAMVGNNVSHAMNKTKRKFSVNLVKKRFYLPEEDRWITLRVAASTIKTINKNGISAVLKKAQSEGFIK
12897_FlavospF4_02863	MAKKGNRIQVILECTEHKTTGVAGTSRYITTKNKKNTPDRLEIKKFNPILKRVTVHKEIK
12897_FlavospF4_02864	MAKKTVASLQTASKRLSKAIKMVKSPKTGAYTFVESIMAPEEVDTFLKKK
12897_FlavospF4_02865	MSFFKKLFSTDKKETLDKGLEKTKTTFFSKLSKAVAGKSKVDDDVLDNLEEILVASDVGVNTTLKIIERIEKRVAEDKYLGTDELNQILRDEIGALLSETNTGEATEFEIPKDKKPYVLMVVGVNGVGKTTTIGKLAYQFKKAGHKVVLGAADTFRAAAIDQLQVWADRVDVPIVRQNMGSDPASVAFDTLQSAVAQNADVVIIDTAGRLHNKINLMNELTKVKRVMQKVVADAPHDVLLVLDGSTGQNAFEQAKQFTAATEVTSLAVTKLDGTAKGGVVIGISDQFQIPVKYIGVGEGIEDLQVFNKYEFVDSFFK
12897_FlavospF4_02866	MKYYTFILLFSLLSCTNKKNDRDDKEFQAERQKVIVIQPLGNFKLNQAEKVFKQIKAINSNVVLRQNISFPENSFYKPRNRYRADSIIKNLKNNIGVDSVIVGLTHTDISTTKNGIKDWGVMGLGYKPGNACVVSDFRLSRKNKNEQFYKLVLHELGHTAGLPHCKIKTCLMRDAEGGNPLDQEKSFCRECKSFLKSKGWQLI
12897_FlavospF4_02867	MTKTIYKLIILLLCISCSKDDNNSETTPTQTMYFPPITGNTWETTSITDLKWNQNAVQPLLDYLELKHSKSFIILVNGRIVLENYFGDHSATKPWYWASAGKTLTATVTGIAQQEGLLNINDKVSKYLGTNWTSETLPKENLITCKHLLTMTSGLDDSTDEVEPTNLIYKADAGTRWAYHNVYVKLQDVVAAASGQNWSTYFNTKLRDKIGMNGTWVQIDVNSVYTSNTRSMARFGLLMLNKGKWENTTILNEAYFNEATTTSQNINLGYGYLWWLNGKANYHLPQSQLTFQGSVIPTAPNDMFMALGKNDQKIYVIPSKKMVVIRMGDAADAENLALSDFDKVLWGKINALYQ
12897_FlavospF4_02868	MKNTFMILVLSLLFVSCKQEIKPVDIAKLNGYWEIEKVVFDKGEEKAYGRNENFDYFQIKGTKGTRTKVMAQLDGTFLTTDTFENVSVRFTDKGTFLDYKTDYAKWSEELISISDETFVVKNDQNKEYHYKKSGPINLLNDGKETK
12897_FlavospF4_02869	MAKRLNNESTIGAVLQQIIQVNKLQPGMDQIDVRDAWKELMGSGVNTYTKNVILKGSTLYVELGSAVLREELSHGKSKIVKMINEELGRDVVKDVVLR
12897_FlavospF4_02870	MATNRTFTMIKPDAVANGHIGNILAMITNGGFKIVSLKLTQLTVADAKAFYAVHAERPFYGELVEFMSRGPIVAAILEKDNAVEDFRTLIGATNPAEAAEGTIRKAYATSIGENAVHGSDSDENAAIEGAFHFAGREQF
12897_FlavospF4_02871	MTYFNYEYIKINSQKSSIFAPNLKNTKNGYK
12897_FlavospF4_02872	MVKERLISLDVFRGLTILLMTIVNNPGDWGNVYPPLLHADWHGCTPTDLVFPFFVFIMGVAVPLAMPDKFYDNTTFSKILIRSLRMLCLGIFFNFFGKIQLFGLDGIPLLIGRLAITIAVGYALMGSFSSKVKNILAFSILLIYLVLAFSGIEAYHDVRLPGVLQRIAIVYFVVSLLYLKTTLKTQIITGAILLLGYWGIMTLIPVPGIGEANLEKGTNLASWFDSILLKGHMYSGTVTWDPEGILSTIPSIVNGIIGLLIGQFLQSDSPKIKKALKMGRIGAGLIIFGLIWDLVFPINKSLWTSSYVLFTTGLATVFFTILYYLIDIANYKKGFKPFLIWGVNPMIVFFSSQIIPQALVMIQFQNPKNPEEQTNLLDFLYRFWIAPFFSNPMTASLAGALVYVCIWTFILWIFYRNKLIFKV
12897_FlavospF4_02873	MPTDCISYQTSGYFSKLIQDYLDQTPGLQPLYNHFPTLENFEKQIIEKESNFDHTNRIPLVNTLKKQYQNINISDATKQNIELLVLENTFTITTGHQLNLFSGPLYFLYKIISTINLTKELKSKYPTNNFVPVYWMATEDHDFEEINYFNFKGKKFRWNKESTGPVGRLSTEGLAEFLEIYALELGSSTNANVLKKLFEEAYLKHENLADATRYLANNLFANYGLIILDADDADLKRAFIPYAEEELEKQTSFKTVQKTIEKLGDYSVQVNPREINLFYIEDNLRERIIFEKDQYYVNNTRISFSKDEILKLLESNPEKFSPNVIMRPLYQEIILPNLCYIGGGGEIAYWLELKSFFDSVNISFPILLVRNSVLLATEKQARKADNLNLSWADLFTKPTDLVNTITHKLSAFPIDLSVQKETLEQQFKYLYELADQTDKSFSGAVKAQEAKQKKGLENLEKRLLKAQKRKLDDELQRVTDLQFDLFPNKSLQERQANFSEFYLEKGEQLIPLLIQKLKPLEHNFDIITI
12897_FlavospF4_02874	MKNNPNQKNSLKHVLFGSLIGTTIEFFDFYIYANAAVLVFPQLFFPGSDATMATLESLATFSIAFLSRPLGSAFFGHYGDKIGRKFTLVAALLTMGISTVTIGFLPGYASIGVAAPLLLMLCRFGQGVGLGGEWGGAVLLAIENAPPHKRAWYGMFPQLGAPIGLLLSGGTFLVLTDSMSNEDFMDYGWRIPFIASSLLVIVGFYIRTKISETPSFENSKNAHEEVKVPFLTLVKSYKNQLIFGTLGAVTTFLVFYLMTVFTLSWVTSDLGYVKRDALLIQLFSVLFFALFIPISALVADKIGRRKILIFTTIAIAAFGFFFSLFLNSGSPFLVTAFVCIGMSLMGFTYGPLGTFLSELFPTTVRYSGASLTFNLAGILGAAFAPMIAIWLASTYGLNYVGFYLTIAAIISLVSFLVISKKVHQF
12897_FlavospF4_02875	MGNKLSGKDLIKIGFPKNNSINIALGQINRYRKREKKESILTEAKEVLLFPEKFTGHGTWGKVAEGLVNPVQVRMHQLNNTRAPFSIFGENEIDEQAKYQLYDALKLPVSVAGALMPDAHSGYGLPIGGVLATDNAVIPYGVGVDIGCRMSLSIFDIPASFFKGKEHQLEAILKDNTKFGMYETHTIRADHEVFSRSEFQDIPLLKNLLSKAYKQLGTSGGGNHFVEFGIAKITNPLNEWKIGVGEYFAVLSHSGSRGLGANIAKHYTYLATKQCPLPKNVQHLAWLDLNTHDGQEYWLAMNLAGDYSKACHDDIHRRIAKAIGKRVVVTIENHHNFAWKEIVNGKEAIVHRKGATPANVGELGIIPGSMTAPGFIVQGKGNPESLNSASHGAGRLFSRKKCKESFTQSEIKKVLKANDVTLIGGNIDEAPMAYKDINKVMANQTELVDVLGTFTPKMVRMDR
12897_FlavospF4_02876	MEKIIQITSGRGPAECSWVVAQVLKNFLEEANENKIKTTLLQREKGIENGTVETATILLESNNLNDFVSSWLGTVQWIGQSQFRKFHKRKNWFIGIFEVDKTATTEMDEKDIQYQAMRSSGAGGQHVNKVSSAVRATHVPTGISVVAMDSRSQHQNKKLATERLLQKFKDETVKQFKAEFQAQWMNQLQIQRGNPIRIFEGSDFKKQKQVKNYKQERQRLKREDYFDRD
12897_FlavospF4_02877	MKTVDKYLFQALDNYPYWLEGTIESLDYALSYDDKNTMALCLYGQVFSDQLFKYEEAKEYFQKALSINIYALEVYPFYIHTLILNEDYEEATKLIDFALTVKGINKTEILLKRVLLLECQQEFKKALKVIKKVKLTTINTCYDYTIEENEKRLNKKLNGDSKKEKSAKKKKKKN
12897_FlavospF4_02878	MKTKIFVITPPFTQLNTPYPATAYIKGFLNTKNIESVQADLGIDVILKLFSKRGLQDLFGFINQQPITDNCKRIFALQDEYIKTIDSVIQFLQGKNPTLALQICQEDFLPEASRFAQLEELDWAFGTMGTQDKAKHLATLYLEDISDFIVECVDDNFGFSRYAERLGRSANSFDELYEALQKEPTYIDSILISLLKERIEAIKPTLFLISVPFPGNLYSAFRSAQWVKQNHPEIKISMGGGFPNTELRSLSDKRVFEFFDFITLDDGEVPIEELIFNLENPDYNSYKRTFLLENGEVLYKNNSLKHDYKQAFVGTPDYSDLPLDKYISVIEIVNPMHRMWSDGRWNKLTMAHGCYWGKCTFCDISLDYIKVYEPVAANLLCDRIEELIEKTGQNGFHFVDEAAPPALMRALALEILRRKLAVTWWTNIRFEKSFSKDLCLLLKASGCIAVSGGLEVASDRLLKLIDKGVTVEQVAKVTRNFTEAGIMVHAYLMYGYPTQTIQETVDSLEMVRQLFEAGVLQSGFWHQFALTAHSPVGLYPEQFGVTKKTEAIGTFANNDIDYTDSTGINHDKFSFGLKKSLFNFMHGICFDYELQDWFDFKIPKTKIDPDFIFNALEEQNDFNTKPNAKVVWLGGKPSAENFTKSKKGRSWEMMSLTFHDKKESFTIQASKDEGEWLVEILKKIKVSNSKNYTFQEVKNDFEITLEDFELFWYSKPVNTLREFGLLVL
12897_FlavospF4_02879	MKLHHLRNATLVIETEKHVLLIDPMLGKRKTIAPFTLFRYQPKRNPLTALPKNSREILSKVTHCLITHLHPDHLDKAGEVFLKRKSIPVICSTKDEKKITQRGLTVIQALDYWKPQNFLDGKITGIPALHGYGFIAKLMGNVMGFFIELLNEKTIYISSDTIFTKDTEKVLTELKPDIATVACGTARLDFGQPLLMRMNDILKFTALAPWKVFAHHLEALNHCPTTREELKKALAENNLLSKTAVPNDGECVEY
12897_FlavospF4_02880	MIKSKILYTEDDETLAFLTKDNLEQNNYEVIHCADGKSGLNSFKGEHFDICIFDIMMPKMDGFELAEEIRKTDTDVPIIFLSAKTLKEDRIKGLRLGADDYLVKPFSIEELMLKIEVFLKRSQKNNKVEKSIYEIGKYQFDTKNFILFNAEEKIGLTQREAELLKLFLDNKNSVLKREQILTALWGTDDYFMGRSLDVFISRLRKILANEKGISIENLHGIGFRFVM
12897_FlavospF4_02881	MKINRLNSIIILGLIAIIGILIAQLLWTKEAFTLEQKKLSQKTHIALLEVAKKLYEGTNHELPAQNPVQKIANDYYIVNIDNDFEPDILEFYLKTEFKKMNITTDFEYAMYNCQSDEMIYGNYVSLSEKQKVKQTVYFPKHKNLVYYFAVRFPHETTYLFSSMRFWFVLSILLIFILLIYVYSIFTLLQQKKYSELQRDFINNMTHEFKTPLSSILIASKYLVEQNPIKEDKKLHTYTNIIINQGQKLNHHIEKILNIAKSDYTTLELKKESFSIIPVIEETIENIVLKYPEASIKIDSLSKDYLLETDVFHFANLIYNLLDNAVKYCDTKPEITIKITTETSVLKLEFIDNGIGIASKNLSFIFDKFYRIQNEKSNEVNGFGLGLYYVKKICNLQNWKISAVNNLTKGITITLSIPYKK
12897_FlavospF4_02882	MKILKISMLALALGLMSFSAITPIKVIASKVETKFDASTIVWKAETIDVGQIPQGTPKAIVYEFKNTGKTAVVITNVQGSCGCTATDYTKEPILPGKSAKVTATYNAANKGAFTKTVTVTTSGETTPKILTLKGTVI
12897_FlavospF4_02883	MKIWYRFAVIMLVFIAVSCNSKGDKKEGNQKEEKVVIPELKLSIDSLAIAGFYETYPKLKNFQDEVAALYIKKQSTQLWLDNKGVVEFGNTLYNKYKGLENEGLKANFPYKEINSIFENNSVNKLSKVNTDLMITNLYFYYAEKVYRGFDEKTSISLEWLLPRKKLNYQVLTDSIFEKSTISDDKKSKMFSQYYKLRDALHQYRDIEKKGGWKTIEVDEEYKGLKLGDSSAIIGQIRERLFVTGDIKEDNKSAVCDTILMKAVKNYELRHGYVQKNTILLEHINDFNIPVSDRIKTIIANMERCRWIDPELEKGKKYIEVNIPEFKLYIIEDGKIAFISPVVVGRTMTKTVIFSGMMNNIVFSPYWNVPPSIIKSEIKPGMAKDKDYLAKKNLEWNNGAVRQLPGKNNSLGLVKFLFPNSSNIYLHDTPAKSLFERESRAFSHGCVRVAKPRELAIELLKDDPKWTPERIDKAMHAGKESWYTLKKKVPVYIGYFTAWVDRDGQLNFYKDIYQRDESLIKLLTEE
12897_FlavospF4_02884	MKTTVTALLLLFIILFSSFTLKKNNKTQTDSIKIQTSIERDSVISYAKQYLGIRYLYASSNPSKGFDCSGFVYYVFKNFDLTLPRSSGGYKNIGKSLKPEDFKVGDVLVFYGYKDKSVIGHVGIICEANGMQSKFIHASSGKAQKVTITALDEEHYTRRFYKCVDVLSE
12897_FlavospF4_02885	MFIKKIPLLILFLLISTLSISQTQPQTFLYAGRVDVLKDNKAVLIGTASSVSFNFSGNKCAVTLQSIDSWEHHNYVVLELDGQYMGKVTVEKGPAQSFNIKAISNQKVHTLTIYKATEATMGNVLFVGTTAKLMTITSVKKKKIEYIGDSITSGAANDPSTIPCDQGQYFDHHNGYYAYGPIISRNIDVDYLMSSVSGIGIYRNWNEEGSDAPIMPAVYENLYLTKDASKPKYDFAFQPEIISIALGTNDFSNGDGTKERSPFSPEKYVSNYVNFIKMLYQHNPNAQLVLTNSPMVNGEKAVIFEDCLNKIKTEFDADKSHKPILIFKFKPMTPSGCSGHPNIEEHKIMAAEYGPFLKNLLNEK
12897_FlavospF4_02886	MKNNIFKFVFSLISGTMMANVSLPNIFGDNMVLQRNSEVKIWGWGNPKEEIKLVSSWNNQEYKVTANNQAQWELKIKTPEAGGPYTISIKGYNEVVLKNILIGEVWVCSGQSNMEMSVSWGIENGEEEAKNATNPNIRFFTVPKLTATTPQNNLLGNWTESTPETMKYFSAVGYFFAKRLREDLKNVPIGLISSNWGGTPAEIWMPEEVVQNDAVLLENAKKLNEQEYGPRQPGRAFNAMIYPFAGFKIAGALWYQGESNVGSEVYDKTLSALITSWRQLWKDEFPFYYVQIAPFKTGSNNFSNVTLRNSQRKLLKEINTTGMVVISDVSDTVDIHPKDKKSVGIRLANLALANTYKTNSNLVNGPLFKEIKIDKNKAIVSFDYADGLHFKDKITKQFEIAGADGTFYPAEASIKNNQVFVTSKKVPNPAKVKFAWGNTIQSDLFNKANLPASCFISE
12897_FlavospF4_02887	MKNKKILIIGVLTLFTVGNMNAQKKPYLDKNKTIEQRIDLLLPLMTLEEKVGQMNQYNGFWDVTGPAPKGGNAELKYEHLRKGWVGSMLTVRGVKEVRAVQKIAVEETRLGIPLIIGFDVIHGYKTLSPIPLAEAASWDLEAIKKSAAIAADEASASGINWTFGPNVDISNDARWGRVMEGAGEDPYLGSKIAVARVKGFQGETTADLAKVNTIAACAKHFAAYGYVESGRDYNLVDISNSKLFNTVLPPFEAATKAGVRTLMNSFNLVNGIPATGNVFLQRDILKGKWKFDGFVVSDWASVREMIAHGYAKDGADATLKAVTAGSDMDMESHLYVNELAKLVKEGKVKEDLVDDAVRRILRVKFELGLFDDPYKYCDEKREKATIGNKVNNDGVLDMAKKSIVLLKNDKNLLPLKKSGQKIALIGALANDKNSPLGSWRIAADDNTAVSVLEGMQQYKDNQLVFEKGADLIVGKATFLDEVVFNTTDKSGFEAAKSAAKNADVVVMVLGEHGFQSGEGRSRTNLDLPGLQQELLEEIYKVNPNIVLVLNNGRPLTIPWAAEHIPTIVEAWHLGTQTGNAVAQVLYGDYNPSGKLPISFPRNVGQVPIYYNNYSTGRPVNVDKNVFWSHFSDVEKTPQFPFGFGLSYTKFEYKNLKINKTAFSKGEPVQVSVEVTNSGNYDGKEVVQLYIHDDFASIARPVEELKGFELVSLKKGETKTVNFTLTDAELGFYDNNGNYLVETGTFKLKVGGSSDSGLESGFELK
12897_FlavospF4_02888	MKLLLDANISWRIIKLIENDFPNSFHSKDIKVNQPAKDIEIWEFARKNNYTILTHDDDFEKLLLLRGIPPKVIILKTFNQNTKQIAELLISKKEIIESFVSNNDLMILEIY
12897_FlavospF4_02889	MENNWQNLISINPDIRFGKPIITGTRICVSDILSWLANGMSFDDIIEDFPELKKEHILAALAFAANRENITKIIAA
12897_FlavospF4_02890	MKYNRCGKSGLLLPEISLGLWHNFGSVDNFENAESIAVEAFDKGITHFDLANNYGPVPGSAETNFGKILWHNFQGNLRDEIIISTKAGYTMWDGPYGDWGSRKYLLSSLDQSLKRMKVDYVDIFYSHRPDPETPIEETMMALDYAVRSGKALYVGISNYSADQTRVAVDVLKQLGTPCLIHQAKYSMLVRWVEEGLLDVLEEKGVGCIAFSPLAQGLLTDKYLNGIPENSRAHNPNGHLKEDEVTVERIQKLVQLNEIAQNRNQSLAQMALAWLQKDKRITSVLIGASSVRQLNNNIECLQNLEFTQDELNAIEKILA
12897_FlavospF4_02891	MYLCGLLLYPNNQIMKNGIFYVFILLFFNASFSQKQVQDFVLESPNRKIKVRIVISEKITWLVSHDKDTILAPSSISMILDQNEVLGKNALLLNSKREKVNQTFESPFYKKSTVKNQYNLLILNFKNDFSIEYRAFDDGIAYRFITKKKKDITVKWEEVTLNFDEDYNTLMPYVRDLRNPKDPYISSFEAQYENKKISEFAKDTLAFLPFLIDFKNRKKAVFLEANLEDYPGLFVTNNKPKLGFEARFSKYPLQETNGGFNNINRLITEKADYLVKTKGTRNFPWRAIVISENDTNLANNDMVQKLSEPSKIKDISWIKPGKVAWDWWNDWNIYNIDFKAGINTQTYKYYIDFASKNKVEYVVLDEGWSLEDDIMKHNPNVDLEALIAYGKERNVGIILWSSWMALTKNTAGIFKNYADLGIKGFKVDFIDRDDAKMVNSVYDIAKKAAEYKLLLDFHGMYKPTGIQRTFPNILNFEGVKGLENNKWTPNDDVPLYDTTIPFIRMMAGPMDYTPGAMRNATKSEFKPSHSTPMSQGTRSHQLALYTIFEAPLQMMADSPTAYIKEQESTDFIARIPTVFDETVALDGEVGKFVSIARKKENTWYLGAITNWDSRDITIDFSFLEKGKKFEAEIFSDGLNADKAANDYKREIVTVDSTTKLKYRLASGGGIAIIIK
12897_FlavospF4_02892	MKNSISKLILFVFCLANFNSQAQQQLPKITVKGTQFYKGDKPYSYIGTNYWYGSLLASKKIGDRKRLLRELDLMKKNGIDNLRILVGADGGKYDFTVRPALQYEQGKYDNDLLDGLDFLINEMNKRKMYAVLYLTNNWEWSGGMSQYLEWNGKGPIPVPAIAPNTWPQFMSYTEKFHSCEPCMKALEDHVKFIMSRTNSYSKKKYTEDNTIMAWQVGNEPRLFTVENEEKFTIWLNNIVNLIDSLDKNHLISTGSEGLNSSNDDIGIFERTHKNPNIDYLTMHIWPKNWNWFKADNAEATIPATIENAGKYIDAHVKVANNLQRPIIIEEFGLPRENENLNAGAPSNYRNQFYSYIFGRVTESVANKGPLQAANFWGFGGEGKAVNETGKWNPGEPLTTDPPQEPQGLNSVFNSDKSTLEIVKKYNLELKKK
12897_FlavospF4_02893	MKKIILVTVSILLLQLSSCSKQDDSPDPTPTPEDPVIKPQTDPSVSNTIGFFLDNWTSKSLTSPTNYTVAAVPEVTTSTVTVDYANVITKIPSSIYGNNANLWSGKMITNTTLVNDITNLKPNIIRFPGGSISDVYFWNTLNAPSTAPSKLIKADGTEVESGFWFGKNDGDWTITLDNYYQLLQSTKSKGIITVNYGYARYGTGINPVADAAKLAADWVTYDNGRTQYWEIGNEVFADWEASYRINTANNKDGQPELLNGKLYAEHFKIIAAAMRTAATAVGNTNIKIGAVMVENTPASYVPDCYKTWNNKLLSNINGNADYYVIHNYYTNYNTNAPAAEILETPKKVTTEMMTFCKSELTATSNEIKPFALDEWNIFSTGSKQQVSHINGMHAVLILGEVLKNKIGLAARWDLVNAWSNGDDHGTFSDGNEPNIPKGTPRPAFYHMYYFQKYMGDRLIEANKDANGNYEVYASSFSDGKVGLAFVNKATTPINIKVKLNNFLTGKRMFWYTLVGDTDNGEFSRKVIINGTGPSLVAGGPTNYASLKPFSAETTKGTNITLPARSSVFVVIEKK
12897_FlavospF4_02894	MKSILLRTAFISLILLTFTDCSSDKESEGEVVVDPPVTVTDPLTTSNVTTYMVDANATKETIALFYNLKKLAKSKFAIGQQDAFISFYKNISGESDIKKTTGNDPAIIGSDLSFVTDIRNDGTSSNWFYQEEVKNITQIKNAYAKGIINTVSWHLRGPKNKNYSETDKEEYTFYANSMFEADKSIFFRSILPGGTRHEWFKEKLDQVAAFSSKLKGAKGELIPIIFRPFHEFDGSWFWWGADFCTPEEYKTVYKFTVDYLKNTKGVHNILYAFSPDRTYSTSTDYLSRYPGDKYVDVLGMDNYGDFDNQGTTGANTANSKLKIISDLAVAKVKIAALTETGYRVTSSKTPINDWFSNYLYSALTSNSIEVSYVMFWNNDENGYYVPNGSASNDADFKTFAIKTKSALVNSLPKMYELPK
12897_FlavospF4_02895	MKQFLFFSLLFLTAITNAQTNLVKNGGFENELTNWRGEESATLSSYIKNAGKNSAMINQFTGAEWKALDQVVYIPKNTYAVECSVWMKSDGIETQKEVYKTGEMIAEFTNSADKQIFSEAVAQLTGTTDWVNYKKTFKITPDVKKLRIMLALANTNGAVFFDDVKAVALTEEEYFKLNPIVTVAEGQKTKHFSNGNFENNLSSWSGSGLISTDTKEGNAAAELVLETAEWKSIDQLAEINDGDKTIEISGWLKAKNILQGKDPWNTGVLFVKFEKDDTTTASEDQVIGTITGNTDWTFFKKSFPIPKTATKYRIMIAMSVCTGTLLADDIQVKLSKN
12897_FlavospF4_02896	MSSKLKQLKTELSAELDAILDYWSKNTIDIENEGFIGQIDSNDAVILNAEKGSVLNARILWSFSASYQVTKDASHKEIAKRAFQYLSEYFYDPEFGGLFWSINVDKTPKDTKNQIYALAFAIYGLSEYYAISKDDKALALAINLYLKIQKHSYDPVNKGYLEAFTRDWQPIDDLRLSAKDANEKKTMNTHLHIIEAYANLFKVWKDKALHNDIIELLQTIEKHFINTETGHLHLFFDENWTEKPDVISYGHDIEAGWLLLQCAEISEDETLIANYKKHAVQIAEATKEGLDSDGGLCYELDPEKNELITEKHWWVQAEALIGFYNAYQLTGDENYLDIVFKNWDFIKKHIIDSKNGEWFWGVYGDYSLMEKDKAGFWKCPYHNSRACLELIHRIKA
12897_FlavospF4_02897	MTTITTSATFHDRKVALEKEHTTLVQQKNEPQNTIGNGIYQRYKNPVVTAAHVPLNWRFDLNEETNPFLQERIGMNAAFNAGAMKWNGKYLLAVRVEGIDRKSFFAIAESPNGIDNFRFWEKPCVIPQTEEPDTNVYDMRLINHEDGWVYGIFCTERKDPKAPKGDTSSAVANAGIVRSKDLVNWERLPDLISNTGQQRNVVLHPEFVNGKYALYTRPQDGFIDVGAGGGIGLGYVDNMENPIVKEEKIIFGKHYHTIYELKNGLGPAPIKTEKGWLHLAHGVRNTAAGLRYTLYMFMTDLNDIAKVTHVPAGHFMGPEGIERVGDVSNVLFSNGWIEDKDGTVYVYYASSDTRMHVAVSSVAKLVDYVTNTPADTFISAGSVETIISQIEKNNAI
12897_FlavospF4_02898	MHDKINLKEKIGYGLGDAASSMFWKIFSMYLLFFYTDVFGLAPAVVGTMFLITRIWDSCFDPIVGIIADRTKTKWGKFRPYLLWIAVPFAVIGVLTFYTPDFDEKGKIIYAYVTYSLMMMIYSLINVPYASLLGVMSSDRKERTTLSSYRMVFAFGGSLLALWLIEPLVNYFGGSLNSKTGWLATIAVFGIITTAFFWACFLWTKERVKPIDDEQTNLKEDLKDLLKNKPWWILLGAGIGALVFNSIRDGAAVYYFKYYVSSSVNFDFSLFGTVFHMTPTSIYLVLGQAANIIGVIAATPLANKFGKKKTFFGAMALAAILSLIFYFFGKEDVVLIMSFQVLISICAGCIFPLIWSMYADSADYSEWKQGRRATGLVFSASSMSQKFGWTIGGAGAGWLLGYYGFQANVEQTATTQNGIQLMLSILPAMAAAISVAFIAFYPLSEEKLQIIEQDLNEKRDIKN
12897_FlavospF4_02899	MKKKITTLILSVFIGTSCSSKVSIDNTNLSLSDKKSTLETVSLYKRLHQLAQKGFLFGHQDDLAYGVNWKYEDYRSDIKEVVGDYPAVYGWDIAGLEKDDVHNIDGVPFDKMKQYIKEANERGGISTISWHFDNPETGKNAWDNTSKSLKTILPGEKNHEKFTSWLDKAANFFLSLKDKNGKNIPILFRPYHELTGGWFWWGKGNCTPEEFKAAWKFTFEYLQKKGVHNLIYVYNTSSFNSKEAFLENYPGDNYVDILSFDSYQNNEDKSGEKFIAEVQNQLKIINEIGQEKHKLIAVAEAGYEAVPDPKWWTGTLSKAIGDYKISYILLWRNHGWQEKEQKMHYYAPFSGQVSEKDFVDFYNKDNTIFEKDIKKVLK
12897_FlavospF4_02900	MFIINIVLKEMVILFFKDNRMYIVDLILFYQLYIILLQIKRYIFLPENSFKDE
12897_FlavospF4_02901	MSSTKNFYREIAPLSAGDSFLVFDRVKDSFDFPVHYHPEFEINFIFNGKGVKRVVGDNIEEIDSIELVLIGPNLYHGWEINKCTSKKIHEITIQFHNDLFHESLLSRRIMNPIRDMFNRSIHGILFSKKVAEELMPRLVKLSKLDGMDYFLEITSLLYDLANSRNQRLLSTYTVDYDTFEDYDKMKLVYEYVQKHFADKITLEDAASVASMSIISFNRFIKKRTGKTFVNYINDIRIGYAARWLVEKDMSVSEVAFKSGFNNIANFNRSFKATKNCTPSQYREDFSGLKRIL
12897_FlavospF4_02902	MKKLMTNFIHWNANHRAIPLILFLLLTSNFITAQVKVTGIITDDKGLSIPGANIAVVGAKKAVSTDFDGKYSVEVPANASISVSFIGYVTQTINVKNGGTINVVLKLSAEDLREVMVNVGYRSQKRKDVTGAISSVTAKDFADSPQVSMDQMLQGRAAGVQVTNNSGQPGASASVKIRGISSLSGTNEPLYIIDGIPVSGDATNQATGGNIVSGYLGANTGNVSTSPLSLINPNDIETYDILKDASATAIYGSRASNGVIIVTTKRGKKGTGKLAYDSFYSTQKVTRLLDTMSLSQYAVQQNALAEYYGVAPRDEFAVPSVLGSGTNWQDEIYKTAIMVNHQLSFSGSKDGTSYYISGGYANQEGIVVGSAFKRYTFKTNVDSKIKNWLSVGVSIGAGVTNEDITINGSSNGIISTSILSTPDVAVKNLDGSYAGPPEDASLGVWINPVAAALMNTNKLIKKNFSGNFYSIFKLAKGLEYRFDLGGSTDISNFEGFQPTYVWGSAVRDINQLQERSNTWYGINIKNVLTYRFSLGKHGFNFLAGQEANDSHWFGNSQSVSGLLSNDVHSINLGDQDTLVASEYKGSSGLYSFFGTFNYDFNDRYSLQATMRADGSSNFGPGKRWGYFPSISGAWKLSNEPFMEGTKDYIDNIKFRIGYGETGNQNIGGGAYLSNIRSIKSAMGNFFTADNIANPDLTWETGEQTNLGLDFTLFNSKLSATFDVYRKQSAGFLFTLPLPYYVTGLESYQGGLGAPRVNLGSLRNEGFEMSLGYDNKFGKDFTWTSKVIFSLNRNELLSLQDNFDLTKDVMLNDYTNKAVTKTVVGQPIGQFYGYETVGIIRTNEQLANAPIPFTGTKAVKSQLGDVEYVDQNKDGLIDEKDLTFIGNPQPKFTYGFNNTFKYKNIDLGVMLQGSYGNKVMNLTRRAGTKNQSLYQNQLAEAVDFWTPENTDAKYPRPDGADGHPNIAISDRYVEDGSYLRIQQVTLGYGLPSDILSKAGLSKLRFYLGIQNLYTFTKYTGYDPEVGSYNQDALLSGIDSGRYPTNRSFTFGMNIEF
12897_FlavospF4_02903	MKKYIINIKTLVLFLTLGLGSTSCSDEFLDRPSEDGYVSDQFYSTDEQVERTTYGMYGKMWAPFYTKCFYALSELSSGNCLAYADGPELIQFKLTSDSFILSDPWRSCFGVVAQSNNLINTLETNAGPNVSQAVIKNTVAEAHFFRAISYFYLVRLFGPVPIIEDNLALAKNPMVNTNRIEDVYKFIENDLKYAAANLKSKVRSRTAGDENIFVTQGSAESFLAKVYLYQKKYSDAKQMAEKVIASGEFDLLPNFADLFLTSKNNNHESIYSWQWSGAIGEYQGGNFSNVQYGLDILNDGVSYGATYVPSNDIQDAFEVGDLRRKESYLIYGDEYPNIKADGVVGFKVDKVKYPSLLDNTGAAVKKYVVGQVTGETGPVDNWGGMNNCNYIMRYADLLLIHAEAVMAGANETTDAAAKESYNKVRRRAGLAELGLNVPLTKSALFQERRVEFAFEGEFWYDLGRLPRAEAIEIVSKQDRGFDSQGVKHYTPVETDFIFPKPEIDVRKNPKLKEAPVPYVFK
12897_FlavospF4_02904	MKNIKKRMLLKFSFLASIFLLASCSNDDGGSGSAPVITSISKSVVDDPLVEGDREVDVLTDEVNAGNTYIIRGSGFSTLKSISFNGLETVFNSTLVTDNAIVISIDKDTPYYNEMDELKMVTKGGTLVYSVKVRPPSPSITGFPINPNPGDIITIKGDFFLHPVINFGTTQVEPIESTLTEIKVQVPNENIQYKNLSITNVSGTTVAGQSFGSAIYDDAYTSLMSYNGLWDSTNAYDIAYDKDFSQGSKSIKWVAGQWNGLYVGINNSTFDFSKYKAIRVSLKGQNSGKIAVIVNGNYSKIPNYEFSSSSWTYIEIPFSAVGDPTQLTEIVFQEFGGKAGGNTIYIDDLGLVLK
12897_FlavospF4_02905	MKIIYKLKQIAICVFLTAIATSCDDSIEDVGGAKQNHNTAFGLIEANTNLTLFAKAIELTDLKSTLNTTDDYTYFVPNDVAINAYLVANGYVNSLGYPDINLVPIPNLKQLVLSHVVKGAKKRVGKLTGIEADYLETGELTTMANVADSDLYLLKVNVSIVDNVYVLKVNGSDKSAPGLDYYGTNGFVNVLDNVISLTPPAPVISALSQAFASPGDVITITGSNFVKVKTVKFGDKSVVFTVDSNTGMKVTVPADFGSYALVTIETEFGTSNIGTLGVKYLLYGDELSGYAWGWGGDIDLLNTENVSRGTSSIKKIAGPWSGLFIGFNDVLNVADYNFLKMSVYATESTKIFITLNSDRADSTKGTTVTLIPGQWNNLSIPFSDLKPALIGTSFNSLFIQEFSGVPKDGIDPQTSIIYLDDIGFL
12897_FlavospF4_02906	MKRIILILALHISIVGFSQGNTHNQTGGKFEGLAMTPPMGWNSWNTFGTSIDEKLVKETADIMVSSGMSAAGYNYIVLDDGWMAKERDVNGDLVADPVKFPNGMKAVIDYVHSKGLKFGLYNCAGIQTCAGYPGTRGYEYQDARFYARLGIDFLKYDWCNTKGITAPEAYTTMSNALKTAGRPIVFSLCEWGDNQPWEWGKPVGNLWRISGDIYPCFDCEFKHPENWSSWGFMKIADMRKDIRKYSGPDHWNDFDMMEVGNEMNDTEDKAHFSIWCMLASPLFSGNDYRKMSKETLAILTNKELIAVNQDKLGVQGFKYLAEDGLEVWVKPLSDGNWAVTFLNRSDVSKKINFDWKKHIIKDADFGYETNLGKTVYKLKDLWKNKEIGNTKNNFKADLASHDVITLRLIP
12897_FlavospF4_02907	MKSEIKLFVTALLFMFCYANAQFVKKHGQLSVQGTQLVDKNNNPIVLRGMSFGWHSMWSRFYNEKAVKWLKKDFNCNVVRAAMGIELGEMAYKNNSQFSKDKIESVIKGAIKSDIYVIIDWHSHNVNLEEAKAFFAEISKKYAKYPNVIYEIFNEPDDETWPQIKSYAEEVIKVIRNNDSKNIILVGSPHWDQDVNLPAADPIIGYNNIMYTMHFYAATHGKELRDRTDEAIKNGLPIFISESAGMEASGDGPLNMKAWQEYIDWMEERKLSWITWSVSDKDETCSILQKSAKSEGRWKDKDLKESGIKVREFLRKYNIEN
12897_FlavospF4_02908	MKKVLCILSLALTTSFAFAQDDTPETTPLEISGSGDVYYKYDFAKVPNIPTSFATDHNSVSLGMLDIALKKKIKNISFVGEVSFGPRGQRQSIPNEPGVVFDQNGNVLASTSGESFHIQNLYATYAVSDKLSLTAGYMGTFIGYEVISPVGNFHYSTSYLFTNGPFQNAGVKANYAITEKFGAMVGLFNDSWNSYKADSQKGLNAVGGQLSYVTDKASAYLNFMDGSVSGTIVDLTATFQLTEKFKLGLNAADFSNEGDVGYTGAALYPSYAISDAFALGLRGEYFKYKEGSGDTSVTAFTLSGNYKINGLTIIPEFRLDSNSDEVLFVDSDLAPAKSASQVLLALVYGF
12897_FlavospF4_02909	MLKKHFCYLISAIIITSCGTKNPYRTTEKVYDQQLKTLENQITSKEVAPIPATSVIIDTTYATQLGIVKDTLSKTGSTPLLNGISTEWIGTVNFNLRKPSFIIIHHTAQDSLQQTISTFTKTKTQVSSHYIISENGKVVQMLNDYLRAWHAGASTWGKNTDLNSSSIGIELDNNGFKPFTEAQIGSLIALLTKLKKDYNIPTQNILGHADIAPGRKQDPSALFPWKTLAEKGFGIWPDEILEEAPFDFKIEPALRIIGYNTKNLSAAIMAFKLHYIQTDTSSVLDRKTIDTIYSIYKKQLQ
12897_FlavospF4_02910	MKSIHSFFILAFALLSFTSVSAQYGNGYNNGYGNGYGRGSGMGMDRSMMQGPQSSPSKPKEVPVEETAAKIVEQMKPEVNLDELQVIAITNVLADSMREQGVLLKNESSSQDQKIEQINALREVTTKKITAFLNPAQIEKYTTFMANFKEIKKTKSKKKKEKKEVKEDTEEIKPAE
12897_FlavospF4_02911	MRTKSLKKNKINVITLGCSKNVYDSEVLMGQLRANGKEVQHEAPAAEEGNIIVINTCGFIDNAKAESVNMILEYADKKDKGLVDKVFVTGCLSERYRPDLEKEIPNVDQYFGTTELPQLLKALGADYKHELLGERLTTTPKNYAYLKIAEGCDRPCSFCAIPLMRGSHVSQPIEKLVKEAQGLAKNGVKELILIAQDLTYYGLDLYKKRNLAELLEALAAVEGIEWIRLHYAYPTGFPMDVLELMKREPKICNYIDIPLQHISDNILKSMRRGTTQAKTTQLLKDFRAAVPGMAIRTTLIVGYPGETQEDFEILKDFVQEMKFDRMGCFAYSHEENTHAYLLEDDVSADVKQARANEIMELQSQISWDLNQEKVGQVYKCIIDRKEGAHFVGRTEFDSPDVDNEVLIDASKHYVKTGEFVNIKIIEATEFDLYGEPA
12897_FlavospF4_02912	MKKTFLLLISGLTFSMSYSQEVSDAIRYAQDNLTGTARFRAMGGAFGAVGGDFSSLSVNPAGSAIFSNNQVGVTFSNQNIKNNSNYLIGNQTSDKKNSFILNQAGAIFVFNDRNPNNNWKKIAIGATYETTNNFNNNVFSAGTNRHNSIDSYFLKYANHGNGGAPVPQEFVNLVDNESITDLYDFLGTNLPNKQYPNLSGYSAQQAMLGRQGQIISAEDPNNPNSSYSTNVPAAGNYYQENEIHTKGYNSKLSFNLATSYKDRIYFGANLNVHVTDYRRTNSFYEDNANPPEPRETISRLRFNNELYTYGNGFSFQLGAIAKVTNSFRLGIAYESNTWYELYDELSQSLYSTRQTNGGSEINKDVYPDITNVYDSYTLQTPGKFTFSAAYIFGKSGLISIDYAVKDYSNTKFKTTGDYSFEGLNTEINNQLTNNGELRIGGEYKIKRLSLRGGYRYEESPYENKTTIGDLKSYSGGLGYNLRGTKIDLAYSYTERKSSQGFFNVGLTDPAKIKSKLNNVSLTLLFEL
12897_FlavospF4_02913	MKTYISLRQNATHFYLIGLLSFLLTSCGSYQNTSYNDNDGVYGSTRTYSQSNTTAANNQYKDYFKSLQDDNQPTEIFTDVDSYGNYAENDSTQTASATAYPSWGSSNSEVSVNFYSDPMWSMGFGYGFGYPYYGWGYGGGYWGYPGYGWGYPGYWGSGWGYSGYWGPGYGYWGGGYGYNNYSYNYGRRGSAAYYGGRNYASNRNYNTSRSYSSNRNYTSSRNYNTNRSYSTNRQNTYSDYRRNSSVNGRTYNSNSSPTFTNRRSTATQGNSTDYSNRRSSGTTTPNRTYNNSNNNNSSRSYSTPSSSSRSYNNSSSGGGSMRSSGGGGGGGRSYGGGGRR
12897_FlavospF4_02914	MSKNLTTRSEDYSKWYNELVVKADLAENSGVRGCMVIKPYGYAIWEKMQAELDRMFKETGHQNAYFPLFVPKSMFEAEEKNAEGFAKECAIVTHYRLKNDPDKPGKLMVDPNAKLEEELIVRPTSEAIIWSTYKGWVQSYRDLPLLINQWANVVRWEMRTRLFLRTAEFLWQEGHTAHATKAEAVEESEKMMNVYADFVENFMAIPVVKGIKTETERFAGADETYCIEALMQDGKALQAGTSHFLGQNFAKAFDVKFATAEGKQEHVWGTSWGVSTRLMGALVMTHSDDQGLVLPPNLAPIQVVIVPIYKTDEQLAEITAAVNDLTAKLRKLRISVKYDDRTTQKPGFKFAEWELKGVPVRIAVGPKDLENGTFEVARRDTLTKETVSGEGIVNYVNDLLEQIQKDLFNKALDYRNTHITEVNSFEEFKEILDGKGGFVSAHWDGTAATEEKIKDLTKATIRCIPLSHVEEAGSCVFTGNPSTKRVLFAKAY
12897_FlavospF4_02917	MANHKSALKRIRSNEKRRVLNRYQHKTTRNAIKALRLATEKSDAASKLSTVISMIDKLAKKNIIHDNKASNLKSKLTKHVAKL
12897_FlavospF4_02918	MNTHLFKESPFRTIISFHKLIESFEEIALSDVDYRSNYAKAILKETEPLPEFRTGIEDYKFIRKNESLIKNLLADLFPTALTHNEIKAVTIPFQNLTFNYTERFRKILSNAGSEFDMEIRDFDEHQFYINNCCLILSSYYKQNIDFNKPFFYDIPDDKGVERHYRILYNADFLEIIPTENSIQLLQDDIDLLIDNYNDIALWKSKFPLGSWILKGFGIVSLFDATTENAVSNLKSNLLKPEDTVTPTEIIESIFISLFKIPGLRFGFIVYSPEEEKFNRPPKFDTKMHSFLLSDDHEVHCKNALFGCSFENLLDKKESFVISNVEKFSQEAGNEKLGKHLLNQNINSCIFAPIIKDDHLLGVLEIVSQNPRELNSINATKLELILPYLTDTIDRYNTDMQHQVEAIIQREYTTIHPSVYWKFKKESQNYFQNINHSKDYIFKEIVFKDVFPLYGQIDIKGSSEHRNDTVKKDLKNQLTTLLEIFENQKPNANLVLLEQRKFELESLRQELDFPLKADTEQHIQRYIEEEIHPILKNTKGTARNEKLEQLYFESLDEKSGLFYHERKKFDNAMSIINKKLASVLDKKQIEAQQIYPHYYERFKTDGVEHNLYIGASITPSKSFDMMYLHNLRLWQLQTLCEMELEHHELKASLPYELDVTSLILVFSAPLSIRFRMDEKRFDVDGTYNARYEVVKKRIDKSNIKGSTDRITEKEKITIVYSQNSEEAEYLKYIKYLQHKKILEPAIEQFEVEDLQGVSGLRAIRVKVINNTENSISQKITYQDLLDELK
12897_FlavospF4_02919	MNLIEQSEEFISNLLKDKLSNLYTYHNFSHTQSVVNATKELCEKEKVNTDERELLLIAAWFHDAGYTKGYENHENESVKIASEFLKERNQSEDFIKKVGKLISATGKEYVPKNHLEKIIKDADFIHIISPEYTSTCELLRLELKNTGIVDFSTLEWATENFKFLMTKHHFYTDYAQKKWQPLKEKNLVRIQKKINKQQAKETVAIEDENKKKDKAEKPDRGIDTLFRVTLGNHTRLSGIADSKANILLSVNAIIISIALSSIIPKLDSPKNAHLVIPTFVMLISSVITIIFAILSTRPKVTSGFFTREDVQAKKVNLMFFGNFYKMPLHEYDWAMNEMMKDRDYLYSTMIKDLYYLGLVLQRKYNLLRIAYNIFMIGIIVTVIAFVIAFKSI
12897_FlavospF4_02920	MKLFLDNHFIAKIKNCLLAIVAIPFLYCCATQNAQYGKNVSANETQNVTDTIKIVHTFYLVGDAGNADEEQAQQTLELLHQKLKKSNKKATLLFLGDNIYPKGFPKDDNTAEIAQAEKKLTNQLELSKGFKGKTIVIPGNHDWYNGIKGLERQADFVTKYLNDKKAFLPRKSCPIEDVKIDSTITLVTVDSEWFLEDWDNHPTINDNCDIKTREDFFDELENVLNKNQEKTVVLAIHHPLMSNGTHGGQFSLEKQLFPLEKKIPLPVIGSVINLLRKTSGASPQDLQNKQYTIYSKRIKTLLQKQKNVIVVSGHDHNLQYISKENIKQIISGAGSKSEAARAINSTDFSYGGNGYATLTLYKSGDAKVAFFGNENNKEKMLFEQEIIKAKEFNWASNVSNNFPSTIKTSIYSSEMTDKSLFHKFLFGKHYRKYYSMPVEAKTATIDTLMGGLKPIREGGGHQSVSLRMSDSKGREYVMRGMKKSATVFLQSVAFKDQYVVNDFQNTYAENFLLDFYTTSHPYSPFVTASMSDQIGLSHTNPVLYYIPKQEGLKEFNSNFGDQLYMVEERPADNHLDAKNFGNPSNIISTEDMMKNLHKDEKYTVDEKEYIKARLFDILIGDWDRHSDQWRWGEYKKGDKVIYKPIPRDRDQAFAKYDGALLSLLMNIPALRHMRTFKGDKINVKWLGREPYPMDLAFLRTTEEKDWIEQAKFIQENLSDADIDNAFKNMPKEVQDGTVEDIKNKLKRRKKDLQKYASEYSDVLSRTVMIAGTDKKDKFVINHNAKKSIEIQVYRVKKEGDELVYTKTATDAKTKNLWIYGLDDNDVFQVIGNQKSKIKIRLIGGQNNDTYNIENGKKVIVYDFKSKENTYNLDSKTRTQLTDDYNVNLYNYEKPKYNVIAGLPNIGFNPDDGVKVGVNLNYTVNNFKQNPYTQKHIFNGFYYFATGGLEFDYTAHFPGLLGKWVIDVDAQYTTPNFAMNYFGYGNETENDDDDFGMDYNRVRIRKFNVSGAIRHVGRFGSEFSLQPIFQRMTVEETDGRFIDVAGIVNPKVFDNQNYGGLKVKYVFKNADFAAKPTLGMYFMISGMWTTNLTDTEQNFPTLESILGFTHKIDHNGKLVLATSLKGKAVLNNNFNFYHGASLGGDSDLRGYRNERFLGHSYFSQSTDLRLSIGKIHRTVAPLTYGILGGFDYGRVWFDGENSKKWHQDYGGGLWLNAINVLTARISYFQSPDEPGRVVFGAAYSF
12897_FlavospF4_02921	MKKFFLFGISIVLLACQQQSNTDLKTLYSLPKKLKEVSGITYFPETNMIYTLEDSGNKNEIYAINSEGKLEKTISITNAQNVDWEDITKDKEENIYIGDFGNNDNERQDLCIYKVAKAELSKEIAVSEYKVSFSYPEQTEFPPKKKELFYDVEGFFEYQTYFYLFTKNRSKGFDGTAFIYKIKNAPGTQKAVKIGEFKTCNNYNHCVLTSATISPDGTKIALLSHDKIVLFKDFKGDSFNKGSHTEIALNHFSQKEAVVFKDNNTLLIADEKTNKIGGNVYELKLK
12897_FlavospF4_02922	MSEPLMLLKKPSYPLTQSLLSYLERYERISKVSVFYDDLLRFSGSVNVYDKNDIDTLWIRVYYNEFERNEIDLNLKKIYSLLHSDGNSEIIQFLNIDAIDYCTFGNSKPFRIKVRNILNDNYVHFYIKKADASRIYGLELEDILSPDKINFLVYKDTLIEEHIIGIPGDVFMDTLLDTCSETEKSQIAKEFVKFNERCMIRLLGDMRAYNYVIVPIHDFDQVVYKIRPIDFDQQCYEGNFKVYRPQFFKENYPMIKLIKEKLEERSIFQYKDEERAILAKRIHSAENRIKKLLNIMCHDTISTEEHLNQLKMELYRYTNDMKFKNAKSMGHIMHAAFEFITRNFKNTNLV
12897_FlavospF4_02923	METILTIENLHKRYGRIQALKNISFEIQKGRVYGILGPNGSGKSTTLGIVLNVVNRTSGNYSWFGGKMQTHEALRKVGAIIERPNFYPYMTAEENLRLVCKIKSIDYSKIYEKLDLVGLTERKDSKFSTFSLGMKQRLAIASALLNDPEILILDEPTNGLDPQGIHQIRDIIKKVASQGTTILLASHLLDEVEKVCSHVVVLRKGEMLYSGSVDGMSANEGFFEIQSENNEALKTILNEHPAIDRITEEEGKFLVYLKSELSASELNRFLFSKNIALSHLVKRKNSLEAQFLELTKNATVQNN
12897_FlavospF4_02924	MNRLISIELQKIWKNKASKVLTLIYFILLSFIALIASIKFDLGVFKFHLAEMGIFNFPFIWHFNTYIAAWLKFFLAIVIVSMMANEYSYGTLKQNLIDGLSKREFVLSKFLTVVVFAFCSTIFVFVMTLILGLCFSSYTEFGIIFTDLDYLLAFFVKLTGFFSFCLFLGILVKRSAFALGFLLVWSIFEGIIKGLLVFKIFPDSTKGYIITQFLPLEAMSNLILLPFPRLSMIKNIQNQIGYENNIDYSVNYFSVLIVLIWTFLFVYFSYKILKNRDL
12897_FlavospF4_02925	MESIRNIAIIAHVDHGKTTLVDKIMYHCQLFRENENTGDLILDNNDLERERGITITSKNVSVQYKGTKINIIDTPGHADFGGEVERVLNMADGVCLLVDAFEGPMPQTRFVLQKAIDLGLKPCVVINKVDKENCTPEEVHEKVFDLMFELGAEEWQLDFPTVYGSAKNNWMSDHWENVTDNVEALLDMVVDNVPAPKVSEGTPQMLITSLDFSAFTGRIAIGRLERGILKEGMPISLVKRDGSVTKSRIKELHTFEGLGRKKVTEVIAGDICAVVGIEGFEIGDTISDHENPEGLASIAIDEPTMSMLFTINDSPFFGKEGKFVTSRHIRERLTKELEKNLAMKLGETDSADKFMVFGRGVLHLSVLIETMRREGYELQIGQPQVIIKEIDGKKCEPIEELTIDLPENLSGRAVEFVTLRKGEMLSMETKGERMIIKFNIPSRGIIGLRNQLLTATAGEAIMSHRFIGYEPYKGEIAGRNKGSLISMEKGKAIPYSIDKLQDRGKFFVEPNAEIYEGQVIGENSRGDDMCVNVTKEKKQSNVRSSGADEKARIIPPIIFSLEEALEYIQKDEYVEVTPKSIRLRKIYLTETDRKRFKF
12897_FlavospF4_02926	MAILCHKFLVYYALKTEFFYFSFVKDIAFIFFTGLIFNYILSKNESRNIAILKKMQSANEEIKKSNEKYDIVAKATSDTIWDWRIPEDYITWNKGIENVFGYKQEEVGMTSKWWFDKIHPEDTIKMSVRLYSFIELKTEKWQDQYRFRCADGTYKYVLDRGFLLKDDNGKGIRMIGAIQDITKQKEEEQRLKLLETVITQSKDSILITEANSTDGKIPRIVYVNPAFTKMSGYESDEILGQSPNVFKGPNSDSEALKKVLKAIKEEQECLIETISYSKNKREYWVRFSMIPIFTVEGVLSHWISIQQDITEERKLETEKEQLIRELTQNNKDLKQFSYITSHNLRAPLSNLMGLLNLIEDIPVENPELEEILGGFYKSTHLLNETINDLVKVIIIKDNPSMQKEMVSLSEVFENVFGQLSFQIEAHKPIIKLKLDKVPLLNTNKAYIESILLNLLTNSIKYKSENRKLKISITAEEIDQRVFLTFTDNGIGIDLERNGDKVFGLYQRFHNYPDSKGLGLYLVKSQVETMGGTISVESEVNKGTSFIISFKK
12897_FlavospF4_02927	MLEQILCIDDDPITLMLSKKVISKAGFSDLISTAQNGEEALSFFNTLKYSKDQPVKIPQLIFLDLNMPIMGGWEFLDHFTTSDYDEFNSVNVIVLSSTINPEDLAKAKKYPIIIDFLSKPITLQMLEYLKNKIEL
12897_FlavospF4_02928	MINLFNTHIETLAIHRVGNKSRNEAIFLSEQPFNLNDEIVPLIKEYFFKPFREKEENYYQFAHEVDLDYNDMFKYATEIFNNPGNLQEISKKITTHLFEQSNHPHIKNGEVYVTYLTNLSIDNNVVDAIGIFKSELQADFLQFEEKDSNLEMILQQGINLSKLDKGCLIFNYKKEEGYKILTVDSNRYDARYWLEHFLSVDAFEDENFITKKYLKFCQNFAKDVVLPAEDKKEEVMFMNRSVNYFAKNDQFEEQNFLNEVLDNPDLIPEFKNYKVDKGEKYSIEDVTSFPIANAAVSDARKSIKNVINLDTHIQIKMDFINPESAEKFVEKGWDEEKQMYYYLVYFNKEEKS
12897_FlavospF4_02929	MKTFRDLLIWQKSMNLVTEIYQLTHSFPKEEIYGLSSQIRRCSISIPSNIAEGYGRDGNNDYLRFLNISISSLFEMQTQLEISFNLKYITESQFNKTNGESREIERMLSSFIRKIKDRK
12897_FlavospF4_02930	MVYKFRVILDAEEDIFRDIAILEDDTLEDLHNAIFNAFGFDGSEVASFYTCDDTWNQEDEIPLFDTGDIPGEIRTMNDYPLSSILDKENTKIIYVYDFISMWTFLVELAAIEEESVGAIYPETLFSHGEMPDEAGEKNFEADMHDDIYGEFEDDLDEDDLDMFEGDDSFEDFGFEENWN
12897_FlavospF4_02931	MNYDLLKRFFSYKNNLVLFTFFNTAIKTLCVRAIIKFFVYEFFIKLEAVAIDNFVCYNHFISICNKIISAFSTNSFKFTIVQLVYAPSVNNNVFINIFHNRVFNCKIAVRKTCIIKFSMILWFLF
12897_FlavospF4_02932	MKNTIFILLFTVVQTAFASNILTENQKLATTCKIWGFLKYYHPNVADGSKNWDEQLFTILPQVEKAQTKEDFLLILENWINSLGEVKETTPITQPKDVEYFDKNFDLSWVTNSKIFSKSLSKKLKFIKKNRYKGKQYYVQYDLYSGNILQFNNEAKYADFKLTYKNLHILTLFRYWNYVEYFFPYKYQMDQKWDITLEKMIPLFMTAKNEDDFYDAMQRLTVKLNDSHVVFYRHSDPNSNEILNYFPAKCKIIDEKIVVTEIRADSLAEAQNIKIGTVITKVNDKTIKQIIAENRDLIAASNVSFYLDRLTESILSGYSDTVKLEFLQDGKYITKTINWYNEHDSHRNEYKKGAKIKKEKFKVLDNNIGYVDMEILQVKNVPDMIETLQSTKAIIFDIRNHPKDTNYAIAEYLNPEPKEFVKFIDPDLSFPGRYTWRNGIETCGKINPDYYKGKVILLVNEKSISHSEYTAMCLKTAPNATIIGSQTAGTDGANACFQSKGFQTWFTCYGVFYPNKKETQRIGIVPDIEVKQTIKGIQEGKDEILDEAIRFINK
12897_FlavospF4_02933	MPVQKIKRGYRKTRYILYKETLVDYKEHFWSFLGSFVGIGILAYIQSIHFSGNDAVYLIGSFGASSVLVYGIIQSPFSQPRNLVGGHLVSAFIGVTVHKLAPDIIWIAAPLAVSFAIILMQITKTLHPPGGATALIAIIGSDKIKSLGYMYVISPVLIGVLILLIVALIFNNMTANRRYPTHKKYHKLRKRISKAIRS
12897_FlavospF4_02934	MNKTAQIKKNHQFIKFRKLVIVSILIGFLSAFLGISLKKITEYYEEIFFHEVSVNPIFYIVFPVFGLSVIYFLRQYLFKKKENKGIKEVFESTGSKSKNLPSYKIPSHFINGLLTVIFGGSTGIEVSTVVATATIGSVAHEKENVFRQYKTELICAGVAAGVTALFSSPIAGILFALEVISRKVTRAFIISNVIAVSIAFGLLSILKEEPLFAISITTWHLKAIPYFILLGILAGMNSVYLTRCVLFFKSQFGKIDTHYYKIIIGSVVLSISLFIFPQLYGEGYHAIKTSFIAPNQIMTFTLALTFIGILLLKPIVTSITLASGGDGGVFAPSLFIGAFLGLLLASVLNTFFQIHVIPVNFMIIGMAAVLSASIHAPFTAIFLVCGLTNDYTLFFPILVVCLISKYTAKMIYPFTVYSYSPSLVK
12897_FlavospF4_02935	MLTLNKVHHIAILCSDYQKSKTFYTEILGLTIIREIYREERQSYKLDLALNGTYIVELFSFPNPPKRPSRPEAVGLRHLAFEVINLEETVTFLNTKNIESEPIRVDETTEKRFTFIADPDLLPIEFYER
12897_FlavospF4_02936	MISGEYYNAFDPELVKGRRAAKILLHNLNIKEYRVTKKAKEILAALIPNAGSGFYIEPPFHCDYGYNIFCGNNVYFNVNCVVLDCAPVTIGSNVFIAPNVQIYTASHPLDAELRKTLENAYPVTIGDDCWIGGNAVICPGVTIGKGSVIGAGSVVTKDIPDNSLAVGNPAKVIRKLNQESESNI
12897_FlavospF4_02937	MKNSLFIFVFFLFSLISFSQETEIKFDEKLAKSLNADEYGMKKYVFCLLKSGTNTTVSKEESKKLFEGHMANINKLAKEGKLIVAGPFMKNDRNYRGIYIFNVETIEEAKTLVATDPAIKANLLEAELTPWYCTAALQETVKIHEKIARTKM
12897_FlavospF4_02938	MSESKRISNLYQSIYNGNPWLEVTLAHTLTDVTAEQAYRKINPNLNTIWEIVNHLIQWRRNILKRVQGEVITTPDHNYFVPVLDPSEAAWEQSLQNLAKSQEAWNAFFEGFDDADLAKIYANNNHTYYEHIHGIIQHDVYHLGQIVILKKIL
12897_FlavospF4_02939	MNIAIAQIKPVKGDIPANIEKHITFINLAAVLKADSIFFPELSLTGYEPELSKNLAVDLNDNRFDEFQEISDLKSIAIGVGVPTVSKTGIRISMIIFQSKQPRIIYSKQQLHEDEFPYFESGNQQILINQKIAPAICYESLQINHAEKAVDQGAQIYIASVAKSQNGINKTYEHYPKIAKKYIMTVLMSNCVGECDNFVSAGFSSVWNKEGKLITHFNNEQEGIIIFNTETEKVTKQTI
12897_FlavospF4_02940	MKTKLFLTIPFLFFTAFILAQSTISGKVLDQKGKPVAGANIYLDGTYDGATSSETGEFSFETTETGNKFLVVSFLLFETFKKEIDVTNFKDQTVKLRENVNALDAVVITAGTLESGDKARVSVLKPLDIVTTAGSAGNIIAALQTLPGTQTVGEDGRLFVRGGEASETQTFVDGIRVAQPYGATTNNLPTRGRFSPFLFSGIAFSTGGYSAEYGEALSSVLLLNTQDEPDMNKTEIALMTVGLGLGNTQKWKKSSLSVNTAYINLAPYQAVIPQNVDWNSPYQSLSGETVYRYHFTNGIFKLYAAFDASKFDLNQKNINFEDKIRTDLNNNNFYLNASYKGTFGTGWQLTSGISYGYSVNKIKYDVNDVDNDENAAQLKLKLRKSVSDYFKLSFGADYFITKFNENFDNNANIQTSNGYDSNIAAFYTEGDILFSKNLAAKVGFRLSNNSLLNETNIAPRASIAYKISKSSQFSFAYGDFTQTPVVDYIKYSKYHQFESEKARHYILNYQFTKPGQTFRAEAYYKDYSNLVQYDTRDIAYNSVFNNNGSGYAKGLDLFWRDSNLYKNLEYWISYSYIDSERQYKNFPTMATPSFIGNHSLSIVTKYFITDWKSQIGFTNSYSSGRPYNDPNQTQFMNGKTKSYNSLSFNWAYLLTTQKILYFSVSNILGSQNVFGYDYAKLPDANGVYQRQAVVPTADRFFFLGFFWTISKNKNDNQLKNL
12897_FlavospF4_02941	MTKIITAFTLFICSLLSAQTQFEQGMGKAFGLWKEGKNAEASAMFERIAAADKTSYLPNYYVALINTTAVFTEKDKTKIDMLLTKAQDALDKEIIKDQNNAELYVLQALIYTGYVVADPMTNGMKYSGKVMEAYAKAKAIDPNNPRAVFGEADYQLGGAKWTGVDTKPLCVQVDKAIELFGTFKPETQFSPKWGLERALEAQKNCKK
12897_FlavospF4_02942	MKDNGNTYADLKSGTIVSFKISMIFTVIFSACLGDDLNIQNVLITFFISCLYSFGVGFGNGFLNVLLDKKWDWLEQTNLRVYYGIMVTILYTVPVVLGINYYIFVYLQNLPVDKFFSERMIWIHLFYIILSLAVSTFMQARSFMVKWKQASKFEITQQKIIAGTANAKFESLKNQIDPHFLFNSLNVLSSLIEENPDNAQRFTTSLSKIYRYVLEQKDKELVSVEDELSFAKTYMNLLKMRFENSLFYELPATVINPDAKVVPLSLQLLLENTVKHNVVSEQKPLHIRIFIDGDCLAVQNDFQKKEVLQDRQGVGLQNIVNRYAIITNRKVLIEQNEQTFTVKIPILTKQIAVMETNADYSDENKAYFRAKKRVEELKGFYANVISYCCVVPFLVFINLRFSPGFQWFWFSAIGWGFGVVMHAFKVFGYSSDWEERKIREILEKENKKQTWK
12897_FlavospF4_02943	MEPNNPEAERYYQAQKKVKEIREFYQHLTVFLLCNPIVIAVNLMTSPGYLYFWYSLLGWGVAIILHGLKAFDRFPFFSKEWEKRKIDELLQKENNKQKWE
12897_FlavospF4_02944	MGIIMEINYKEEDKYYQAKKKVENIKGFYSNLTSYIGVNIVLIFVNLYTSPNHLWFYWPLIWWGLGVVFHGLKVFEVFPVLGKGWEERKIREIMDKEKEKQNKWQ
12897_FlavospF4_02945	MGRCRKRFYEQYGQEFENDESFEIAYKQVKRIKGFYSHLKVYLIVNAVIIISNINRDFIGSRFNDSGLFDWHTYSTAIFWGIGLAAHALSVFSRNIFFGDDWEKRKIQEYMSKQSANNNKWE
12897_FlavospF4_02946	MTTLIIEDEKPAARLLQRKLEKLAISVETMLHSVEESIDWFANNDHPDLIFLDIQLSDGLSFEIFEKIDIKSAIIFTTAYDEYALKAFKLNSIDYLLKPIDEDDLEVAVEKYKTRIPKQDSGNKNLQLDFEQIRKMLTNPFEKTYKNRFTVKIGQHLKVITTEEIECIFSENKGTYIHTFDNRNYLIDSTLEILEQELDMKIFFRVSRKFIVPLKAIKEIQVYTNSRLKVILPSYKDDEVIVSREKVQDFKSWLG
12897_FlavospF4_02947	MKKENKSVIIWLLSGCVLLFLMVVVGGITRLTNSGLSMTDWHLVTDTFPPLTEAKWNEAFEQYKKFPEYQKINIHNDFQLADYKFIYFWEWFHRFIGRIIGLVFFVPFVYFLIKKKLDTETIKKCIVLLAMGGFQGFLGWFMVRSGLIDNPDVSHFRLSLHLTFAFITFAYTLWVALDLIYPERNINKILPLRKIARYALAALLIQIIYGGFVAGLNAGLIHNHWPLMSDGEFIHESVFIEQSSLVKNLIEGKSGVQFVHRTFAYVVVAIILFLFFKSKKYSLTRTQLNGINTLVVFVFIQFLLGVFTLLYSVPLALGLIHQIMAFFLLSAMTYTLHRVSK
12897_FlavospF4_02948	MDALGVIFIVLFLITIFYPNFVFFKGLKKTSKSHYIHKLFYFLISVIISFSIFCGMTFIIIHWNIKIMLNSYVYLNTNIFRIIFESITFIFSLLTNLYILKFYLKRISKIKNKNEIELIGSE
12897_FlavospF4_02949	MHFISFELRNAFYSKISEFVTIQTNYKTALQNKIFEIISKASRELNVDSYVIGGFVRDLLLSRGSKKDIDVVAVGSGIELALKVSELLPNKPKVQVFKTYGTAMLRFEDTDIEFVGARKESYNRDSRNPIVENGTLQDDQNRRDFTINALALSLNENNFGDLLDPFNGLLDLKLGIIKTPLDDPDITYSDDPLRMLRAIRFATQLNFDIERNSLEAITKNADRIKIISGERIVDELNKILSTPKPSTGFLLLYETGLLDLILPELTALNQVEEIEGHTHKNNFYHTLEVVDNICPNTDDVWLRWSALLHDIGKAPTKRFNKKQGWTFHGHEFLGGKMAKKIFERLHMPLNHKMKFVQKMVVMSSRPIVLAEDIVTDSAVRRLVFDAGEDVESLMTLCAADITTKNPAKFKKYHKNFELVRQKIIEVEERDHVRNFQPPISGEEIMEMFDLKPSREIGVLKEAVKEAILEGDIPNEYQAAYDFVIKRAEKLNLTLKK
12897_FlavospF4_02950	MLNFAKMKKQYNLTQESYSSIGQINYKRLILKFQFVFLNHRKTYK
12897_FlavospF4_02951	MKIVISPAKSLNFEKELPTSQYTEPSFLKEAKIVHKVVKEKKPAELSELMSISDKLADLNWKRNQDWKTPFTPENARPAVYTFDGDVYTGLDAYTIPLEKLDALQDKLRILSGLYGLLKPLDLMQAYRLEMGTKMPVAESKNLHEFWKPTVTKALNKELKKDELFVNLASNEYFSAVDVKGLKVPVITPDFKDYKDGKLKIISFFAKKARGMMVRYIIDTNAETIEDLKGFNYEGYQFDVNLSKGNHLVFTR
12897_FlavospF4_02952	MKLYFIFFINFFFISNLFSQNNVEGLTIRFIKLSEDYVYPGAGYGRFDSSSPSAADGMIFMNISIKMKNEGNKDCVFNLDDAYVSTEQDSLYRFYRCYRIEDNSVKIRPQKEMTRAVVVQFPDKMTPKELFIEDKRYKIILEKNK
12897_FlavospF4_02953	MAAAVQSDDDLVEYGYRRVIITITAVLCALLEIVDTTIVNVALTHMRGSLGATLTDVAWVITAYAIANVIVIPMTSWLSQQFGRRNYFVASIIIFTVCSFLCGNATNIWELVAFRFVQGMGGGALLVTAQTIITESYPVAKRGMAQAIYGMGVIVGPTLGPPLGGYLVDTYSWPYIFYINIPLGIIATILAISFVRSPKYGEKLKANQVDWWGIILLTSFIGSLQFVLEHGQQDDWFNDSLIVTLSVVTVLGLILFIWRELTYKYPIVNLSVLKDGNLRIGTVMCFILGFGLYGSTLIIPIYTQSILGWTAMDAGLLLIPGSITTAIMMPFVGNMIQKGVPQGYMVGVGFLVFFFFTLLMHNRMTPDTGAEHLFWPLILRGIGLGLLFVPITTLSLSTLKGKQIGEGAAFTGMMRQLGGSFGIAIITTFITRLSQEHRVNLLTNLDPAKYDVQQRLAGMQRSFMAKGFTADEAMKKAYQAIDLSVLKQSTVLSYMDIFMYLGIMFLCCIPIIFFIKRGKNKINPADAMH
12897_FlavospF4_02954	MEKKKTNKKFIIILTVLILVGGTYGISKYIHSQSHEETDDAQIEKKMNPIIPRVSGYISKVYVKDNDFVKKGDTLFTIDKRDYQLKIDEAQAALLGAEGQYEAAKADIGSAYASINVSDAQMRSAGSSIESAKIKLRQATNDFNRYNNLYKTHTITKQQFEQAQTAKDEAENQVRVLEQQQRASSFQKSVIQSKSKVSDKQTEVAAANIKKAKTMLDVAHLNLSYTVVTAAIDGQVSKVDIQPGQLVQPGQSLFYIINNNEAWVVANFKETQLNKMVVGQKVSLKVDAYPNYEFKGTLTSFSPATGSRFSLLPPDNATGNFVKTIQRLPVKISLDPSNDPEKVKLLRPGMNVDVDVHLK
12897_FlavospF4_02955	MKISQIMLFGVFFIGISSTEAQEKTSLTLDEAVKLAWEKSNEVTLANTKVNTKKYELQSVKNNQYPDLKISGQYQRLGKASIDMHNDEASSESMASPDRAMLGMANLSLPIFSGFKIQSSIDTYESLYEAETANAAKTKEDVALRVITYYTALYKAQKTLDLLNENQKQAKQRVTDFTELEKNGIIPRNDLLKAQLMVSKTQLSIEETNNNINNINFYLTTLLKLEPSVKIEVNEQDFFNLKTSNAPTSDALALENRKDLEAVRLQSKASESNIRVAKAGYYPSLALLGGYTAFDLKDFITVKYAMNFGVGLTYDLSGIIKNNAHVREAESKALEVKNSEALLTDRIKVEVQKSIEDYDLAINQSVVYDEALQQASENYRLVKDKFDNGLSDTNDLVEADVEHLSAKINTALSKASIIQKYYELLSVSGQLSQSFNLSKI
12897_FlavospF4_02956	MSHIELNDKKIQILEVAEKLFSEKGFEGTSIRDISKIAKINVAMISYYFGSKDLLLESLIIYKTSDLKLKLENLLQENIEPLEKVNKLIEIYITRINCNKGIFRVLHFELNSKEREKSMTAFTELKKGNLKSVESIISQGQAKGVFRKDVIIPLITPTIIGTFFHFHMNKPFFVELLNLNTEELYDNYIKTTLKKHIQQTIKALLVYEN
12897_FlavospF4_02957	MNRITQKLQENKKILSIYFSAGYPSLNDTVQIIQDLEKNGVNLIEIGLPFSDPLADGPTIQASSTTALHNGMTTQILFDQLANIRESVKIPLIIMGYFNPMLQYGVEAFCQKCAEIGIDGLIIPDLPVDVYADQYKAIFEKYGLINVFLITPQTSDERIRFIDSVSNGFIYMVSSASVTGSQAGFGNTQETYFERISNLNLKNPQIVGFGISNKETFSQATKYAKGAIIGSAFIKHLSESGSGKIQEFVGGIR
12897_FlavospF4_02958	MEQIFSYGTLQSKEIQMQVFNKLLIGTPDQLAGYKLKDLQIEEEFGIEDYFVATPSENPSDAVDGIVYSISSADLAKADQFESNAYKRVEITLKSGIVAWIYIEN
12897_FlavospF4_02959	MNFNVDEKGYYGEFGGAYIPEMLYPNVEELRQNYLKITAEPDFKAEFDQLLKDYVGRPSPLYFAKRLSEKYNTKVYLKREDLNHTGAHKVNNTIGQILVAKRLGKKRIIAETGAGQHGVATATVCALMGMECIVYMGEIDIARQAPNVARMKMLGAEVRPALSGSRTLKDATNEAIRDWINNPVDTHYIIGSAIGPHPYPDMVTRFQSIISEEIKWQLKEKEGRENPDYVVACIGGGSNAAGTYYHFLHEPEVGIIAVEAAGKGVDSGHSAATSKLGKVGVIHGCKTLLMQTADGQITEPYSISAGLDYPGVGPMHAHLAQSGRGEFFSVTDDDAMNAGLQLTKLEGIIPAIESAHAFAVLDQKKFKPTDIVVISLSGRGDKDLDNYIDYFKL
12897_FlavospF4_02960	MKLKICGMKYPDNILEVGSLLPDYMGFIFWDKSARYCDGNIPELIKTIKKTGVFVNQSQEEILEKVEKYNLQAVQLHGNESVEFCSELKKQLPKKTEIIKVFSADENFDFEIIKPFESVSDFFLFDTKGKLPGGNGTTFDWTILKKYNSDKPFFLSGGIGMNELKAIEEISKSNLPIYAVDINSKFELEPGLKNKNLLSNFKRKFEIVNI
12897_FlavospF4_02961	MNILDKIIFDKQREVVLKKSIIPISQLESSVFFERETISLSQKLRESNSGIIAEHKRRSPSKSIINNNFTVEEVVKGYEDAGACGISVLTDGKYFGGSLDDLLLARASVNIPLLRKEFIVDEYQILEAKAHGADLILLIAAVLTREEIKSLSEFAKKLGLEVLLEVHNLEELQKSIMPSLDMIGVNNRNLKTFEVSLDYSKQLASQIPDEFVKVSESGISSVEAISELKPLGYKGFLIGENFMKTDNAGEAATEFIKQL
12897_FlavospF4_02962	MLKKFIFAFALFLSIHSFAQKVPFYNDIQAFKKEDSIKAPIKNPVLFIGSSSFTKWTRLQQDFPTIPVLNRAFGGSTLLDVIRFQNEVIFKYQARKIVIYCGENDLASSEKITPAEVFNRFKILYESIRKQQPKVPIVYVSIKPSISRWKMKERQIETNKLIEAFINKKRNIVFVNIWNKMLDENGNPKKDIFSSDNLHMNDEGYKIWIEALKDKLN
12897_FlavospF4_02963	MKTILNKLINHEVLTKEEAKNVLINISSGQYNPSQISAFLTVFMMRSITIDELSGFREALLELCIRVDLSAYNTIDLCGTGGDGKDTFNISTLASFVSAGAGIKVAKHGNYGVSSISGSSNVMEKMGIKFSNDPSFLEKCIDQAGICVLHAPLFHPAMKHVGPIRKELAVKTFFNMLGPMVNPAFPQNQLVGVFNLELARMYAYLYQNTNVNFTILHSLDGYDEISLTGPTKIITSNMEGMLKPEDFGVRLLSQNEIEGGKTIEESAEIFTNIISGKGTEAQNNVVLANAAMAISTVTKCSHLEGFELAKESLFSGKGLASLKKLQELSL
12897_FlavospF4_02964	MKVTILETREINIEDILVLYKANEWSSASKPNELYNGLLNSETLVTAWEGKKLVGLGNAISDGHLTVYYPHLLVLPEYQGKGIGKLIMDKMQEKYNHFHMQMLTADGRSVDFYRKNGFERAGKTEPMWIYQGNEH
12897_FlavospF4_02965	MKKILVIDNYDSFTYNLVHYLEDLNCEVTVYRNDEFDIDEIASFDKILLSPGPGIPDEAGLLKDVIRKYAPTKSILGVCLGQQAIGEVFGGTLSNLDKVYHGVATNVKKAVSDESLFEGLEDEFEVGRYHSWVVDADLPDVLEATSFEEHGQVMSLRHKTYDVRGVQFHPESVLTPNGKRILENWLKS
12897_FlavospF4_02966	MKNVISILILIITLSSCNSEKKQNSIEGTWRLISAETTEKDSTFSTFNPKTKMIKIINDTHFAFFNHDLNNGKDSINAVFFGGGGKYTLKDSIYTENLEYFNNRQWENNKFEFVVKIQNDTLIQEGIEKLEKLGINRIITEKYVREK
12897_FlavospF4_02967	MVEEFTSDVVNKASYGIVNYKYKKACHHDKPFFLAETLTQKNIKTKKQHTLKPFILNTHYKQILADTITPVSIYFKIRDKFPNSLLLESSDYHGNDNSFSYICCNPIATIKIENETITKTFPDGTSEQISIDASTNIPEVIQEFSGQFKSEKNDFKFINNGLFGYISYDAVRYFEKVEIAKKDSATLIPDVFYAVYQNIIAINHFKNEAYIFCHSLDGRNNISEIEQLLQSRNIASYKFTKEGEGFSNLTDEEFKHNVALAKKHCFRGDVFQLVLSRRFTQGFKGDEFNVYRALRSINPSPYLFFFDYGDFKIFGSSPEAQIIVKDRKAEIHPIAGTFRRTGNDEKDAELAKKLSEDKKENSEHVMLVDLARNDLSRNGHDVNVERYREVQFFSHVIHLVSKVTGHLHDKATTMQVVADTFPAGTLSGAPKHRAMQLIEDYEKTNRNFYGGAIGFMDFEGNFNHAIMIRTFLSKNHQLHCQAGAGIVASSDEESEMQEVYNKLRALNTALEMAEKI
12897_FlavospF4_02968	MKTKIRIALITLFSTFFLQAQQQQKGITGASNWMNNWANFKPAAVEYNEATNIIAGTIDKDMKLSKRNTYQLVGIVYVTNNATLTIEPGTVIRGDDKTCGTLVIVSGSKIIAEGSETDPIIFTSNKETTERKPGDWGGIIILGKAPINKLGGIATLPFNLDEMLNHYGGQDTEDNSGILKYVRIEYSGRKLSALKELNGLSLAGVGRKTVLSNIQISYSNDDSFECYGGDLNMNNLISYRTTDDDFDFTQGAQINISNSIAIRHPFSSDISGSRCFEVDSYDKIENTDMTKKMTKINANNITLVNLEENDQGLVRESAHIGENTFFNLTNSVVSGFTPFILLNGNIGNDNENLSKITIKNVMVNNCNGGITSESSSNDAGIKNWYGNPEFAVEFTKVKSSELFLAPNIKGNPDFRIKLNNAVASGK
12897_FlavospF4_02969	MKNLKTIAIALFVAAASVSVNAQTKKIDVKASTIKWVGKKVTGEHSGTVNFKEGAVVFKGKKLTGGSFTVDMTSLTATDLTGEYQGKLNGHLKADDFFGTDKFPTSKLVFKTIGAKSADVYTVTADLTIKGITKPVTFDIAVKGNTATTAFKVDRTKYDIKYGSGNFFEGLGDKTINDDFELTVALKF
12897_FlavospF4_02970	MSTLLDNLNWRYATKKFDATKKISEADLNTLKEAVRLSASSYGLQPFKVVIVENPELREKLKAEAWGQTQITDASHLFIFANDTTLDANSVDQYIKNISETRGVPVEALEGFSGMIKGQIASLSNDAKNVWTSKQTYIALGTLLSAAAELKIDTTPMEGFSPAAFNEILGFDKLGLNAAVVATIGYRHDEDDAQHYKKVRKSQDELFITL
12897_FlavospF4_02971	MTFVYTIMKNHTFVYTNYTLTTMTIEEVIKSTVKMDNAKKVILNIMYTQNVIQDHFNELIKPYDLSGEQYNVLRILRGQKGNPANMCVIQERMLAKTSNTTRLVDKLLLKEYVTRNVCPGNRRKIEVLITQKGLDVLKELDPKVDAHEREFAANISPEELELLNQLLEKYRTQQN
12897_FlavospF4_02972	MNRSEQLSKLQNTQNWDVIIIGGGASGLGTALDAASRGYKTILLEAVDFAKGTSSRSTKLVHGGVRYLAQGDVHLVREALKERGLLAQNAGHLVKNQSFVIPNYNRWSGYFYTIGLKIYDLLAGSLSLGASKYISKEKTVEMLPNVQENGLTNGVIYHDGQFDDSRLAINLAQTAVEKGACIINYIKVVNLLKDNKEIVVGIQAIDQETGTKYNIKGSAIINATGVFTNAIMKLNDKVYKKYIVPSQGIHLVFDKSFLPGDHALMIPKTKDGRVLFAVPWHNRVVVGTTDTLIKSHSLEPVALESEIQFVLETAQRFLTKKPTRADVLSVFAGLRPLAAPKEEGKSTKEVSRSHKILVSKTGLITITGGKWTTYRKIAEDIIDKAISTGKLQKKPCNTEHLAIHGNKPTTTADRENHLYIYGSDIPKITELQQNEPELNEKLHPNHEFTMAEVAWAVRYEMARTVDDVLARRVRLLFLDARAAIESSEKTARLIAKELGHDEIWITKEISDFKRISKGYLLSEFQ
12897_FlavospF4_02973	MSLENKNTDSEGINASQQNESAFGNLKYLIVGIFFGIVFVKAEIISWFRIQEMFNLESFFMYGVIGSAVAVGVISVFLIKKFNIKTLQGEKIEIQPKTFNKGQIYGGLLFGFGWAITGACPGPLFAQIGTGASVIIVTLVSAIAGTWVYGLIKDKLPY
12897_FlavospF4_02974	MSILEIIKEPWPWYVAGPLIGLTVPILLIIGNKSFGISSSLRHICAMCIPANIPFFKYDWKKESWNLFFVLGIFFGGVIGAYFLSNPNAVVITPELSEKLATYGITDHTGLVPSQLFSWESLLTLRGFIMIVVGGFLVGFGTRYAGGCTSGHAIMGLSNLQWPSLVATICFMIGGFVMALLILPYILSL
12897_FlavospF4_02975	MKIEQIYTGCLAQGAYYITSNGEAAIIDPLREIQPYLDRLERDQVKLKYIFETHFHADFVSGHVDLSKETQAPIVYGPNAKPEFECIVATDGKEFKIGDITIKAIHTPGHTMESTTYLLIDGNGKDHAIFSGDTLFIGDVGRPDLAQKAANMTQDELAGILYHSLRNKIMTLADDVIVYPAHGAGSACGKNMSKETVSTIGNQKATNYALRANMTEVEFIKEVTDGLLPPPAYFSMNVAMNKKGYETFESVLHNGMKSINVKDFEAVAEETSALILDTRSAADFSKAYIPQSINIGINGDFAPWVGTLIANVKQPIILVTELGMEEETVTRLSRVGFDTIIGHLDGGFEAWQKAGFETDSVNRISAEQFAGEVNIQKDKIIDIRKETEYEAEHIEDAYSKPLAYINDWVKDIDPNEHFYLHCAGGYRSMIAASILQARGFRNFSEIEGGFGAISKTNVPKSDFVCQSKILKS
12897_FlavospF4_02976	MNTQDLLDQIAFIKEIDKVKYIQRKTKLFNSDRCENDAEHSWHLALMAVVLVEHSNEPIDVLKVVKMVLIHDIVEIDAGDVFIYDTVKNHCNTDEERLAANRIFGSLPKNQAEELIAIWEEFEAGETNEAKFAKSMDRLEPLLQNTSNNGGTWKEFGVNYDKVYEKKSVIKEGSKSIWNYAEGLINESVEKGILKKE
12897_FlavospF4_02977	MEEMLFYDRMQFAFTITFHYLFPQLTMGLSLIIVYFKWKYLKTSNEQYNHATHFWMKIFALNFAMGVVTGIPMEFQFGTNWAKFSELTGGIIGQTLAMEGMFSFFLESSFLGIFLFGEKLLGHKWHFVTGLLIMIGSWASGYLIIATHSWMQNPVGYEILENGKFVLTNFKALFLNPWLWPSYLHNQAASLVTSSFVVAGIGAFYILSRKNVSFGKLFLKTGVIFGLISSLFVAVPTGDLLAKNVVKYQPVTFAAMEGIFHTEEKGSEIVLIGQPDVKDKKLDNKIAVPNILSFLTYGNWDQEIQGLDQFEEDLHPTNISGLYYAYHIMVGLGTVFIGLMVISLFQLIRGKLFETKWILWSLMFMMPFPYIANTTGWYTAELGRQPWLVYNLMRTASGASPTVSSGNTLFTLLGFIGLYLLLGMLFLLLVGKIINKGPHHVELSTEKI
12897_FlavospF4_02978	MEFFWYVVLMGILAVYLVLDGYDFGAGIIHLFFAKEEKDKKAITSAIGPFWDANEVWLIAAGGVLFFAFPTLYASSFSGFYLPLIMILWLLIFRAIGLEMRGQVHNHMWEAIWDKAFGIASLLLALFFGMALGNIVRGVNLGMVQNGVSTQEAHYFFLPLWNPTFSPQANELGIIDWFTFFLGIVSVVALTIHGANWIIYKTNSSLNPKLKNVVFKLNIVLLVLVFISLQVWHFIEPKPFHNFVENPILWFFPLLTFVGILGLFKVRSFKKDGYGFLFSTLFLVGGFASTAVSIFPNVLPSTNKVNPSLTIYNTAAGEYGLNAGLSWFFIALFLVIVYFIIQYRVFSGKMDDIGYGEH
12897_FlavospF4_02979	METSKTLRRPAHWQDFENLCKKLWGEIWNCPEIQKNGRLGQDQSGVDIFGIPDSEEEYFGIQCKGKTEYNDKHSQFTEKEIIEEIEKAKSFEPKLKKLYFATTALNDSKIQTLIRIKNVENKKLGLFEVHLFCWESIVDLIDENKQTKDYYVNSQNYKTNKKAKITFDNNQNELEAKVFFQKKITNYRKKNVPASMQDTIMNSSNSIFKLMQSLNQSHYASKINNSFFVFYFRIHNIGLDPIEDFKVLLKFDGEYQELDTVTKGSPYFISNVNSKYDTFIDQDKKTGTINPLKKILVGEDSIGFDDIKIKPFPVETIINIGWKIISRDYKNQGNLKLKLIPEIKIIDETFIVEDISEERIIEGPIEDHIS
12897_FlavospF4_02980	MFITIFTDTIKFHYKSKNWQYDFDEIKELGLLKKKKKYFLENGAFIAVTAAAYYCMIFSDLMDLYYIIPTLVCYVFIIIERFDNTSEFVYFFFVKDIYKKEIRIKIAEKDRPLIGEQIDHFLDLQFERSIKKTA
12897_FlavospF4_02981	MYLFGISHYDLVFIMAALMYGYFITSRKK
12897_FlavospF4_02982	MATTIKNKIKNIRELKNYTQEYMAEKLGVTQAGYSKIEKGKTSLSYEKLVEIGKILDVSVEDIISFDYDRYFNSFNKISGNNNGSILINTENTSTIKELYEDKIQLLEKLLNRTEIELGRYKQKFGEI
12897_FlavospF4_02983	MNKITLISLFLYFSNFTYSQNIIYRTNSLNQTVIQTDDKLEVNYKTDFFGNTIIEDAYGRTLVILKKDIFGNIIITDPFEKIIAKQVKDIFNNVMIKNGKDEIIAKEVKDIFGDIKIVDKHDRILAKQKKDFHGNTVIVDNNDQILSTNKNALFGPILIERPYERSIIIENWGIYGDLKVFFD
12897_FlavospF4_02984	MEYLGYFASIIIGISLGLIGGGGSILTIPILVYLFKVSPDQATSYSLFIVGITAMSGSYSHYKMGNLKLKSALYFAIPSVVSILIIREVIFPQIAATLFCIASYSVSKDFLIMIVFSVLMITAAISMIKKDQPEIKNAETNYPQLSLIGFIIGIVTGFLGAGGGFLIIPALLFFANLPMKQAVGTSLLIITINSIIGFGGDLYIGTPIDYPFLLSVSAMALLGMLIGSQLSKKIDGTKLKPLFGWFVLVMGVYIITKEVVF
12897_FlavospF4_02985	MQPSLKTLFPNFSNELIAVIEENGSPQDFKAGTILMRTGQYIKNTVLITKGKIKIYREGEDGGEFLMYYLQPGQACAISMICTAKSEKSQIMAKVVEDVSVMMIPLQMMDKWMMEHRSWYEFVIETYRSRFEEVLEVVDNIAFRSMDERLEFYLKRHSDSCGCSEVKLSHQEIATELNTSREVVSRLLKKMEQRGLVKLNRNQIELLKTNFTN
12897_FlavospF4_02986	MNLSQEDWVAQLESDENAVILDVRTEDEFNDGYIENAVNIDINKGQAFIYDIEELDKNKNYYVYCRSGARSAKACQIMNELGFENAYNLLGGILDWEGETVNP
12897_FlavospF4_02987	MSFIPEEYQIKDLLNQDTYLVDGELKKWTGQTTPVFSTISSTEKYTPTLLGSIPFMAEKEAAEVVEAATAAYNKGQGLWPTMKVIDRIKCMENFVRQMKETREDVVKLLMWEIGKNLGDSQKEFDRTVEYIQDTIDSYKELNGRSSHFSKVQGVNAMIRRGPLGVVLCLGPYNYPLNETFSLLIPALIMGNAVIFKPAKYGVLCISPLLEAFRSSFPKGVINIVYGRGREVASPIMKSGKIDVLALIGNSKSAIALQDQHPNKNRLRLILGLEAKNPAIILPDADLDLAIQECITGSLSFNGQRCTALKVLYVHESIAEEFNRRFSEKVDALVFGNPWEKGASLTPLPEEDKPAYIQGLIDDATSKGAKILNEKGGKHSENYIFPAVLYPVNKDMRVYHEEQFGPVVPIISFKDINEPLDDMAESNYGQQVSLFGKDIKTLAPLIDALVNLVCRVNLNSSCQRGPDAFPFTGRKDSAVGTLSIPDALRSFSIRTFVASKDIAYNNEILQELLNSKESNFINTDYIL
12897_FlavospF4_02988	MESETIISKQFYSTDKTNKKEHTLQSSIFKINQESSKISIDKTSNSLPIFVLIGTFAVLFAGAFLVYKFQSDFEQFQLERIESMIGFPFLILATILFLFKAGVFLYKSFLYFKYKPIESVSDDLLPTCTVIVPAYNEGKLVWDTLLSLADSDYPQEKMQLLAIDDGSKDDTWYWIQQAKIKLGDRLSIYQQPQNKGKRHALYRGFKLGTGEIFVTVDSDSIVKKDTLRNLVSPFVNNEKCGAVAGNVHVLNNKKAMLPKMLNVSFVMSFEFVRSAESVLGSVMCTPGALAAYRNTSVFACLEEWINQTFMGEPSDIGEDRAMTNMILKQGYKVLFQRNSVVLTNVPEEYTGLYKMFIRWGRSNVRENLMMAKYVFKNFRTESKLGTRILYLDQTAKIIMSFPFLIFMFFFIATHPLLFFSSTLLSILIISSFSAFFYGKKHGFSESIWAYSYSVFYTFSLFWITPYAIVTAHKKGWLTRGLSEKKIEEYVTLEQYSQIAK
12897_FlavospF4_02989	MWPDQPLEFVQLEEDEFGLHFGVFIDEKLISIVSCFISDDEMQFRKLATLPEYQGQGIASELLKHIFELACKKNLKRIWCNARSSKKSFYEKLGMKDTIQTFSKAGQEFTIMEICF
12897_FlavospF4_02990	MENSKIKAFIPLLYLVWSDDLLTQKEFTTLQEFITSLTMLSPEEQQYLLSKVDISNPPSRNELTEWKSDIEKSIKDKSSIKSIFDIAVALSDKDLNISGLELKFTKLENDLGVLGEELIQNFKTKADSFTASSQTNTNFDVQKITEILDGTEAAIIKKVKSVISRPEFAYETSTDINVYRHTVYNWCKILADENLGNMAYPKQYGGGENIADYFAIMETLSYHDLSLVIKFGVQFGLWGMSVQSLGTEKHYAKYLKDIGSLKIPGCFAMTETHHGSNVKGLETTATYNHNDQTFTIHTPHEKAQKEYIGNAAVHGQMATVFAKLIIDGHDYGVNAFVVPLRDTNGNVLNGITIGDCGHKMGLNGVDNGTIRFDNVVIPKENMLDRFASVNDKGEFESPIPSDNRRFFTMLGTLVGGRIGIPRSALAAAKSGLTIAIRYSDQRRQFGPEGGSEVPILNYRMHQRRLLPHLAKTYAVHFGLQYLTSRFLNRAESEMQDIEALAAGMKSYSTWSTRDILQECREACGGKGYLSENRINALKNDTEIYTTFEGDNTVLMQLVAKNRLAEFRKSFGEMGSFGIINYVYENARTAIAEKNPIITRKTDDEHLLDNQFHLQAFVHREKTILASAARRIKKLIDEGLEAYDAFNVVQHQMIDVAEAYLERVVLEQFQIRIEKVEDVKTKEILLKLNQLYALSQIEKNKGWYLEDGYMEAVKTKAIRKMVNQLCWDIRPDAVSLVNAFDIPESCLAAPIAV
12897_FlavospF4_02991	MVSFFGYSSNSTDTILDKLNDAVKNKQYYVRLKEERILNFKKIKSEELSKEQEYNYNQALYDEYQKFKSDSAIFYIKKNLKIADELHKKELLNLAQLQLANLYSSTGKYRESEAIIKSINKKELEKSLLPNYYVTYREFYEHYNANSPNWGFIEQIGKYRDSLLGVLNPNSLDYKINKIQKDIYHKKFDVAEKELLSLLKGMKDDNPQFAMITYLLGNISEKTNKINLVKKYYALSATSDIKQAIKDNASQQELAMVFYELGDVDMAYKLTQSAIEDALYCNVQFRTLLMSQLYSIINTAYLEREAQRKTELQVYLLCISLLSLFLIVAVIYVYKQMKKVSRIRGELYETSQKLAELNKDITEANNQLQERNAQLSESNHIKEEYIANFFSLCSAYINKLENYRVILNKKATAKQFDEIYKMLKSTTLVDNELEELYRNFDTIFLSLYPTFVKDFNALLIPEEQIIVKHGELLNTELRIFALIRLGITDSVKIAAFLRYSLSTIYNYRTRGRNKAIVSRNDFEEMVIKIGLLSQKA
12897_FlavospF4_02992	MFKNVKVIVVLLLLNSFGINAQNKIPIYLDDKKPLNDRVEDALSRMTTDEKIAMIHAQSKFSSPGVPRLGIPENWMTDGPHGIRTEVKWDEWDQAGWTNDSCIAFPALTALSATWNKELASLYGKSLGEEARYRNKNVLLGPGVNIYRSPLNGRNFEYMGEDPFLTSKMVVPYIKGVQSIGVAACVKHFALNNQETNRNSVNVIVDDRALYEIYLPAFKAAVQEGDAWAIMGSYNKYKGQQCCHNEFLLNDILRGEWDFKGVVVSDWGGVHDTKQSIFNGLDMEFGSWTNGLSWGTSNAYDNYYLAKGYSEMIKKGEVGTKELDEKVRRILRLSFLTNMNKDRPFGSFGTEEHAKAGLKIAEEGIVLLQNNNNILPINLSKTKKIAVIGENAIKMMTVGGGSSSLKARYEITPLEGLKKRIGNKAEIVYARGYVGDPTSNYNGVIAKVSLEDKRSPAELTVEALRVAKDADVVLFIGGLNKSDNQDAEGADRKDLGLPYNQDKLISELVKVNKNIVYVNISGNAVAMPWVKEVPGILQGWFLGTEAGNALANVLVGDVNPSGKLTFTFPVKLSDNGAHALGEFPGGDEVKYNESIFVGYRWADKQKAKPLFSFGHGLSYTSFEYGKVTADKKQMSANDQITFSVKVKNTGSREGSEIVQLYISDLKSSLPRPIKELKGFEKISLKAGEEKTITFTIDKTALSFFDDKKHDWVAEPGAFEAIVGASSTDIKSKVIFSLQ
12897_FlavospF4_02993	MSLTFNEIKPKKHYEILDGLRGVAAIIVVAFHIFEAFTGGNRFKQIINHGYLAVDFFFLLSGFVVAYAYDDRWGKMTQWEFYKRRLIRLQPMVIMGMIIGAIFYYFQASDTLFPMIAGMEVWKVILTMIIGFTLLPVPPSMEIRGWGEMHPLDGPAWSLFFEYIANILYALIFRKFSNKVLGIFVLLFAGMLINYTVFGPKGDVIGGWSLNLEQMNVGFTRLLYPFFAGILLSRLGKLIHIKGAFWVCSLLIAIVLMMPRIGDKNSLWMNGLYESFCIILIFPLIVSIGAGGEIKNPFSLKICKVLGDISYPIYITHYPLIYWYTAWVVDNKISLEDGYIVGIGVLVASIVLAYLCLKLYDEPVRNWLQSKFQKRKEIK
12897_FlavospF4_02994	MSTNSLFSPFDLKTLHLKNRIVMAPMTRSFSPNGTPTEHVASYYQKRAEGEVGLILSEGTVIDRPSSSNDANVPHFYGNEALKGWKKVIDEVHTAGGQMGPQIWHMGIMDNHHSGWVPPVPFEGPSGFNRPDFRNGIAMSEKDIENTILAFGKAAADAKRLGFDTIEIHGAHGYLIDQFFRAETNLRDDIYGGKTLPERNRFAIEVVKEIRKQVGEDFAVIMRFSQFKPSDYNYKLAKNPQELEAWLTPLVDAGVDILHCSQRRFWEPEFEDSDLNFAGWAKKVTGAPTITVGSIGLSSDFFGAFAGESSEPTSLEELNRRFDRGDFDLAAVGRPLLSDPNWVAKIKAGKTDQLKGFSKEALAELVLE
12897_FlavospF4_02995	MEQVEIFKALSNKSRLQMLEWLKEPELNFPDQITAGFEHGVCVGQIQAKAGLTQSTVSEYLSILQRAGFIESTRVGQWTYYKRNESAFEALSKLIESNL
12897_FlavospF4_02996	MKTFTTTNFKETFYLFLFLFGIIPNLHSQIEILSLWNKIPDEINAPDYKEKEVLKEGKIQSTSLVSVTTLSVFIPKEIKPDQTAVLIFPGGGYSHLSMDKEGTKVAEWLNSLGIVAFVLKYRLPSDLIMKNKSVGPLQDAQEAIRYVRSNASKWNIDPNKIGTIGFSAGGHLASTLATHFDDKVYESKFNMSARPDFSILIYPVISMENGITHKGSQTSLLGQNPSQLLIDNFSNEKKVTSQTPPTFLVHASDDGAVIPENSINYYLALKKNNISAELHIYEKGGHGFGLGVKDTSQFWNNDCKEWLKINHYIF
12897_FlavospF4_02997	MSQTNKSIGNYRWSICALLFFATTINYLDRQVLSLTWSDFIAPEFHWTNNDYGNITALFSIFYAVSLLFAGRFVDWLDTKKGFLWAIGIWSLGACLHAFCGIATSGIITGDWFVGFEGAKDAIDKVNDTALVINVSVTLFIFARFVLAVGEAGNFPAAIKTTAEYFPKKDRAFSTSIFNAGATVGALAAPITIPFIAKAFGWEMAFIIIGALGFVWMGFWVFMYDKPEKHPKVSAEELAYIQQDDIADSKLEGYVAETKTKVSLADCFKYKQTWAFAFGKFMTDGVWWFFLFWTPAYLSSVYGMDSTEAALPLFVLYMITLLSIIGGWLPTYFVEKKGMNPYEGRMRAMLIFAFFPLLALIAQPLGYISYWVPVIIIGIAGAAHQSWSANIFTTVGDMFPKKAIATITGIGGLAGGIGSTLINKGSGLLFDYSKDTNMSFMGFQGIEAGYFIIFSICAVCYLTGWIVMKSLVPKYAPITDL
12897_FlavospF4_02998	MNQTNAAIGKYRWTICSLVFFATTVNYLDRNVISYLRPFLAEAFHWTPEQEVIDYSNIEIAFKIAYALGMLVAGGIIDKLGTKLGYALATGLWSLAAVGHALATGTGGFIIARVFLGITEAGNFPAAIKATAEWFPQKERALATGIFNSGSNIGAIIVPLSVPFIAENYGWQWALIATGVIGFIWLILWFIFYEVPQKQKRLSQAELEYINADKVDVIEAEDTEKVSWLKLLSFRQTWAFAIGKLLTDPVWWFYLFWLPDFLMKQYKLSTTEIIWPCALVYVIGSVGSIFGGWLPLKLIEKNWPAYKARKTSMLLYAFAVLPVLFSQYLGTINMWWAILVIGLAVSAHQAWSANIFTTVSDMFPKKATASVTGIGGMFGAVGGILLTAVVQKNMFVYFTKIGKIETGYFIMFCICGGAYLLAWLIMHILVPKMKKVEV
12897_FlavospF4_02999	MTKYSSRYASSPEAVKKYDTQELRNEFLIDDLMEEDEVVLVYSHYDRYITGSAVPVKGDLVLETIDPLKAPYFLERREIGIINVGGNGSVIVEGTVYELGFKDALYIGSGNKEVIFKSDDSNNPAKFYINSAPAHTTYPTVKVSLAEANKLQLGTMETANHRTVNQMIIGSVVTTCQLQMGMTELRPGSVWNTMPAHVHDRRMEVYFYLDIPENQAVCHFMGQPQETRHIWMNNHQAVISPPWSIHSGSGTSNYTFIWGMAGENLDYGDMDVCKITDLR
12897_FlavospF4_03000	MTNLFDIKGKVALITGSTHGLGMAMAKGLGQAGATIVVNGNSSQEKIDAAVKELQSEGINAVGYKFNVTEEEQVKNAVQKIEAEVGPIDVLINNAGIIKRIPLIDMEVADFREVIDIDLVSPFIVSKHVAKGMIERRQGKIINICSMMSELGRNTVSAYAAAKGGLKMLTKNMATEWAKYNVQINGIGPGYFATEQTKPIRVDGHPFNDFIISRTPAAKWGDPSDLAGAAIFLSSKASDFVNGHILYVDGGILATIGKPSNEE
12897_FlavospF4_03001	MSSNKTFINDNFLLENKYAEELYHNYSKNQPIIDYHNHLNPQFITEDKIFDNITNVWINGDHYKWRAMRTLGVNEQFITGNGSDKDKFLNWAKTVPYTMRNPLYHWTHLELARYFDIYDLLNEKSAERIYEEASAKVNSAEYSTRNLLKKVNAELVCTTEDPIDTLEFHQKLNSNPFETKMSTAFRPDKAILISNDGYNAYLDTLGDVSGVAINTYADLLSALRKRIDFFNANGCKLSDHGLDQIYFENFTESEVNAIFKKKRENQTITPEEALKFQSAVLLFLSETYHELGWVQQFHLGALRNNNARMHRILGPDTGWDSIGDYPQAQKLSAFLNALDSKDKLTKTIIYNLNPADNEVMATMIGNFNDGSVRGKVQFGSGWWFLDQKDGMTKQLNALSNMGLISCFVGMLTDSRSFLSFPRHEYFRRILCNLLGDEIQRGELPADMEWIGKMVSDISYNNAKEYFKF
12897_FlavospF4_03002	MSKVVAFGEIMLRFSTERHLRFSQAKAFTASYGGGEFNVCVSLANYGINAEFVTRLPENEIGYCAVQEMRKMNVESKSIVYGGERLGTYYLETGAGTRGSNVVYDRAHSSMATIQKGDIDWKKVLEGATWFHFSGISAAISQSAAEACLEAVQIAHELGLTISCDLNYRSKLWQYGKTPSEVMPELLKYSHVILGDIDTAYFMLGITKVNPDYQDKKALPALYSKLYELCPNLKTVATTLRYSVSASHQRIGGVLFDGKTIFNAAVQEVTPVIDRVGSGDAFMGGLIYGLVEYKEDKQKALDFAVAACCLKHTIAGDYNLVTLKEVENMAGGNSAGLVSR
12897_FlavospF4_03003	MAKYSRIEVAQTMKDNGMVPLFFHSDIEISKKVLKACYDGGSRLMEFTSRGDFAFEVFGALNKYALAELPGMMLGVGSVTDAAAASLYMQLGANFIVTPVFREDIAIACNRRKVLWSPGCGTLTEIARAEELGCEVVKLFPADIYGPEFIKAIKGPCPWTTIMPTGGVYPTVESLSSWLNAGATCVGLGSQLISKDLLDKQDFEGLKNKVSDVLNIIKDIRKK
12897_FlavospF4_03004	MKKLNRVNTGLEKLNPIKVVQFGEGNFLRAFVDYAFQRLNNEVDFNAGIAIVQPLKDGMVNMINDQDGLYTLFMNGIKKGEKIQDIQLISNIVKSINPYNDFADYLALAKEEELQFIVSNTTEAGIEFLDTDTPDMQPPAAFPAKLTVLLHERFKHFNGDASKGLTIIPCELIDYNSETLKKCILQYCDLWKLEDSFKTWVSEACTYHSTLVDRIVPGYPRAEIEDYNSKLDYQDNLIVAAEPFFLWAIEGGEDLKQKLPFHKTDLNVKIVDDIRPFKMIKVRILNGAHTAMVPTSLLHGNKLVMETVNGDFTGKFVDSVISEISETLAMDKNEITAYSEEVMDRFKNPFIKHALADIALNSISKFKVRVLPSLLGYYNTNKKLPVSLTFSLASLIQFYKGTWNGEVLPVKDTPELVEAFKNAWQLGALDSVVAAVLANTDFWGEDLTKINGLSEALVVALTEIEANGIEKGYANFSTKY
12897_FlavospF4_03005	MLISVQSTNFDQKNIIMQKKLIKVNPADNVIVALTDLVQNEQIEFEGTIVSPTTDVKAKHKITEKDFAVGDEIIMYGVLVGKAVEPIKKGEVITTENVKHQSEKVYGKNGNLGWTPPNVDRWKDKTFNGYHRADGQVGTKNVWLFIPLVFCENKNIEKLKDIFENELLPKKEVSYKNLLRSLIEEKSVEEVADRNSNENLLDNVEVKFINHQGGCGGIRQDSELLAKLLAGYVNNPNVAGATVLSLGCQNLQVEIFKNALKEISPNCDKEILIYEQQQIGTTDKMFQMVIKDSYEAIKRANKIERKPAPVSKISIGLECGGSDGFSGISANPALGVVSDIFAALGGKTILAEFPELCGVEQELMNRCVDEEKADKFLSLMKAFEKSVVDAGSGFDMNPSPGNIKDGLITDAMKSAGASKKGGTAPIVDVLDYGEYISKPGLSLLNTPGNDAECTTGLVGAGATVVLFTTGLGNPMGNPVAPVVKIASNTALTNRMSDIIDFNAGTVITGEKNINEVGAEIVDYIIELASGNVETKADQLKQDVFIPWKRGVSL
12897_FlavospF4_03006	MNEKTTIYDIAKRLNITAATVSRALNNNPKIKKSTRELVQETADLMNYKQNKLALALKSGRSNNVGIIVPRVDNNFFGTVIRGIEEELYPHGYHVIISQTHDDPKRENENLYALIDAQVDGILMSVTDVSDQNYDAFLNVLQKNVPLIFFDRTRHIDGVSSVTINDFKGGYLTTKHLIHEGCKHIAHFSRDQSLDIFKNRFLGYKQALLDSGIPFKEEYVIPIKSSVESGKEAIDILLQLETPPDAIFSSSDFAALGAIQELKERNISIPNDFCVAGFSNEPFTKFMELSITSVDQSPLEMGRMTARVFLEQVDKTDAIKIEKKVVLAPELHIRKSSTRTTF
12897_FlavospF4_03007	MSEKITIYDIAKKLNITAATVSRALNNNPKIKESTRELVLETAASMNYKQNKLALALKSGRSNNIGVIVPRIDSNFFASVIRGIEEELYPHGYQVIICQTHENPKRENENLYTLIDAQVDGIIMSVTDVTNENDNAFHNVLEKNVPLIFFDRSKHIDGVSSVTINDFKGGYIATKQLINQGCKHIAHLSGDQSLEIFKNRFLGYKQALLDNGIIFNEKYVIQSKSSVEAGKEAIDILLELETAPDAIFSSSDFAALGAIQELKERNINIPNEFCVTGFSNEPFTKFMELSITSVDQSPLEMGRMSARVFLEQVDKTETIKIEKKVVLAPELHIRKSSTRINP
12897_FlavospF4_03008	MSGYKTLKRSLLFIITGGVMFFMSCGSKKSERAIDNHWETMGLIVKSIPQVNFLVKDYNIKDFGAVADGVTYNTIAFEKAIKACSANRGGRVVVPQGKYLTGPIHLESNVNLHLEDDAEILFSTNPKDYPIVHTSFEGTELMNYSPLIYAKNKTNVAITGNGILNGQANSSNWWVWSGGKSYGWEKGIPSQNDPANREVLVDMAEKGVPVSERIFGEGRYLRPNFIEFFECNTVLIKDIKVINAPFWILHPIKSNNIIIDGVTVNSHGPNNDGCDPEYSQNIIIKNCVFNTGDDCIAIKAGRDADGRRVAIPSKNIIVQNCKMIDGHGGVVIGSEISAGVNNVFVENCIMDSPNLDRAIRIKTNSKRGGVIEDVYVRNLDVGTVKECVLKLNMFYNVYGSQTGNFIPVIRNVILENVKVKKAGKYGVWAEGYKESPVENITLKNVVIEKADSIYLLKNIKNFNFINTYINDKKVESIKN
12897_FlavospF4_03009	MNIKKLFKRRIKYNLVFLFFVNFLLSNVMSAQSGQSNTIEGKITDAAGLSLPGVNVVEKGTKNGTSTDFEGSFKINVSNSKAILVISYLGFKTQEVGVAGKTKINISLAEESNTLTEVVVVGYGTVKKSDVTGTVSTISAATITERNTTNPLEAIQGSTAGVQISSASGRAGDGFKIVIRGNNSLLSDTSGTNSTAVGSTPLFVVDGVPLDNIDFLNPQDIARMDVLKDASSAAIYGSRASNGVVIVTTKSGTTAKGGINVSFNTSYGTKTAARLPEFMNSQEWYAFNQSAFLSYPATSQTPQALATASTGNSPLLVKRYNEGFSYDWVDAILKPGSTQNNYLNISGRGESGLSYNIGLGLQNDEGLIDNDSTDKYSFKLGLNHKINDKFSTGVNITVARIESQLGSDLAMQDAFRLPTLLSPWAVDANGNDIVGQLTLQPGKITQPGNATLVLDRTSNVNPLMEIANSSQTEKTWQTVGNVYFQYQMLKWLSYKTTFAAGVVNSVTGISNTANTNQGILVKGNSSSIRNYNNFNFTWDNQLDLKHTFNEVHDFSMLLLQSIYSNTDQNSYLYSSNQPFESGIYNVGSGSPSTYSFVAPTPETPYVKNQLNSYAVRLNYAYKDKYLLTASNRWDGSSVLSKGNQWESFPSVALGWKISKESFLTNSSIISDLKLRASLGYTGNDNVNAYASQALLDQQTFYANGSNLVAGWQSKNLANKKLAWEKTREVNFGLDFGLLKNRISGSVDVYDRLSTNVINSRQLPYETGYARTFDNVGSVSNKGIEVSLTTKNIQLNKLKWETTFIFSKNINELVSINYQETSDIGNNLILGSELNPNFHYVYDGVWQESEATQAALFGAKPGNGKLKDLNGDNKIDANDKTVIGSSVPKWQGSFYSKLTFGQFDFNFSVITSQGQTVYSPFHRQFTDVTDRNRQRVKMDYFVPTNGAGVTPNATNAAPRPGPTAGGNGAGATYLETTNTGLVGYAFYRDASYVKVKNISLGYTLNSDLMQKLKMSNLRIFVNVLDPFVFTDFDGYDPEWAGAAIGINRPSSITTQLGLSVNF
12897_FlavospF4_03010	MKKIIIILGVIASLFTSCSDIDEKSLSYPAADETYRTSGGFQLLVNSTYARLKEIYGNNPWFFVGGTDLYAEGFSPESPLSNYASLVPSSNNVEELYVSCYSQIQSVNKVLYYSTITEQTSNLNVLVGEARFLRANAYFLLVQAYGGVPIVNDHIVSTENTSFSRNTEEEVYNQIIEDLNASLANVGTTNYATSGKVNKRAVNDLLAKVYLTRGYQSYGESTDFATAAAFADAAIAGQGLTLPFDQLFKPGNDLNAETIFSVQYDKASTSTSPTTLGNRQYSYYSSNLGGTNVGAPQRSQNLLPTQYALNLYEGPNDKRWDATFMTTIYSGIETTNGVSSTVVYFPYYRSSSLSTLKTLHFYEPKGYTPAQRASYIASHPDLQKPNRPNGDPRGYHRWGEYGAESVAVAGWINDCGTIPVKKFDDPELSTPLGTGAVSTRDIILARLADTYLIAAEAYLKAGNPTVGLDRLNKVRQRAGVIDATLGQFNIDYILDERAREMLGEYNRWFDLKRTGTLTTRVPGNNYKIKLADFGTAPNQKLLRPIPQKAIDLNKNKNFPQNPGY
12897_FlavospF4_03011	MKNIFLFGLIFLSTAIFAQSNYSIDSSYTIKSTYTKLIKKYPFIKVAEEAKNKNVAEIGDVVYNQNENRVLHLDAIFSIVKKRNPAVIMIHGGGWRSGNKSQMKTLAQKIASKGYSCFAIEYRLSLEAKYPEGIYDVKNAIKFIKDNARKFNVDPDKIAVLGCSSGGQMAALIGTTNGNSAFDDALNKSKSSSKVNAIIDIDGVLAFKHPESSEGEMAAFWLNGTSAENPQNWKNASALTHTGKKTPPILFINSSIPRFHAGRDDMIAILDQNHIYSEVHTINDSPHSFWFFNPWFDETVLYTTCFLDKILKKMRSN
12897_FlavospF4_03012	MIISQKNNFYKNVIILLLLCSGKVIAQNIDQSQIVISDNLKWSERMALSIIKRDPEAWKIDNHEAPKWDYKIGMILTAYQKLYNKTNKSKYYDYVKGYADVFIDETGTIKKFDFNNHSLDNINAGKILFDLYNKTKEEKYLTGLKTLRNNLDDYPRTQSGGFWHKKIYPNQMWLDGLYMGEPFYARYTAEFEKGEKLNDVAHQFELLHKHTFDKKTDLYFHAWDESKQMPWANKETGTAPHIWLRALGWYGMALVDALDYFPKDHPKRSELIGYLNELAIAVSKYQDKSGLWYQIPNLQKQKGNYLESSGSSMLVYALAKGVHKDYLPLKFEKNANKGFNGLIKNVIKVDKNGEVHITQVCGSAGLGGNPYRDGSFEYYMSERIVTDNSHGLGAFLLAAIELDK
12897_FlavospF4_03013	MLSNTLNTLKVATLFVLFTFFSCKTASPEPVKTTESQDYTVISKDLKWSDKMALTLMKRHPESWQIDDSKAPKWDYVHGLVLYSFEELYKKNPDSRYAAYVQGYLDALIENDGTIKTYEMQKYNIDMIVAGRLLFNAYNKTKEEKYLKAMQLLRKQLADQPRTQSGGFWHKKIYPNQMWLDGLYMGEPFYAQYTATFENGKSLDDIAHQFEQIQLHATDPKTGLLFHGWDESKQMPWADKETGNSPNYWSRALGWYVMALVDALDYFPKNHPKQKELVGYLNNVAESLAKYQDKSGLWYQVTDKMGKEGNYLEASGSSMFAYAFAKGANKGYLPSKFKKLANHAFDGLTTQLIKVDADGTITLTQACQVAGLGGTPYRDGSYEYYVNEKKKDNDPKATGPFILAALELNR
12897_FlavospF4_03014	MCFTGIQVLTGQEKNENNFSKVWVADQGNGTYKNPILYADYSDPDAIRVGDDYYMTASSFNCIPGLPILHSKDLVNWKLIGYALSKQMPLEVYNKVQHGNGVWAPCIRFHNNEFYIYYPDPDFGIYVVKAKKAEGPWSEPIMVKEGKGLIDPTPLWDEDNKAYLGYAFAGSRAGIKSVLAVCSMNSEGLSANNDDVMIIDGHTTDEVTIEGPKFYKRNGYYYIFAPAGGVATGWQTVMRSKNVYGPYEKRKVMDQGKSAVNGPHQGAWVQTQTGEDWFIHFQDQFAYGRVVHLQPMKWQNDWPVIGSDEDKDGTGEPVMVYKKPNVGKKLFPIETPPESDEFNKPKLGLQWQWHANPQITWGLPTAMGYYNLNCIPVPKDYNNLFDVPNLLLQKFPSDEFTATAKITFNSRFDGEYAGLVIMGLDYSFLCLKQEEGKLFLSQRTALKADKKGIELESKKITIKDKIIYLQVKVKAGGICNFLYSIDGQKFNSVGDNFTAREGKWIGAKIGFVALREGIINDAGSVAVDWFRITN
12897_FlavospF4_03015	MNQLKKTVLLLLISTNCYVNAQEKAKKWPDLIIKSYSAWFGSEEGKKVGENVLLYQRDIGGWPKNIQMLKELTEEEKTKLLELKPSGKDCTIDNRATTQEILFVSKMYAQTKDERYKDSFLRAVNYLLSAQYPNGGWPQYFPLKKGYYTHITYNDNSMVDVLNVLKEIANQTEYYSIKPSQEIVDKAKIAVEKGIDCILKTQYKQNGVLTVWCAQHDEVTFAPADARAYELASLSGKESAKIVLFLMSVDNPSPEIKTAIVSAYNWFEKTKITNLREERIYDADGKVIGKKMYPTDEVAPIWPRFAELDTNEAFFCDRDGIKKKYITDIGEERRNGYSWYSNEPKEVLKKYKKWSKKNNLEKTESE
12897_FlavospF4_03016	MPAKIKIMNIRLFFLVLFSTVSFAQDNKFPTAKVDSIVSAIQLPKIPSYQVNVAKLGAKGDSVSDSKPFFDKAMALCKKNKGGTITVPKGVYLLKGPIHFVSNVNLKIEKGAKIKFSDKPEDYLPMVLTSWEGTILYNYSPLIYAYDCTNIALTGEGIIDGEGGKTWKTFKSQEGKGKELSREMNHNNVPVNERKFGTGYFLRPQMIQFFNCKNILVENIRIENSPFWCLHLLKSQSITVRGLIYKSLNYNNDGIDPEYAKDVLIENVTFNNGDDNVAIKAGRDHEGRANAATPSENIIIRNCNFKGLHGVVIGSEMSAGVQNVFVENCKTAGYLKRGIYLKTNADRGGFIKNIFVRNIQLDEVEDCLYITANYHGEGKGFQSEITNVSFSDISCNKASATGIVIQGFADKKIKNISLNNIEIKWAKNAISSTNAENVILNEVFIGEKATVPSAAK
12897_FlavospF4_03017	MKHYILILWLMSATCFAQKTTVYTIGDSTMANKKDPEKNPEHGWAQVLQSFFKDNIIIDNRALNGRSTRSFIAEKQWDAVYQKLKKGDYVFIEFGHNDGKNMDSLRYTNPHTAYRHNLIRFVKESRAKGAIPILLSSIARRNFNEKGVLIGTHGDYPLETRLVAQEFNVPFIDLEYFTELLEQSYGPEKSKELHLHFKAGENPYYKDAKDDDTHLSLKGATEIAQIVVEQIKLLEDSSVETLKKGIK
12897_FlavospF4_03018	MTITQLQYVLAVAEHKNFTLAAEKCFVTQPTLSMQIQKIEEELNILIFDRSKKPIQLTDIGQKIVNQAKNIVNEANRIQDIVEQQKGFIGGEFRLGIIPTIMPTLLPMFLNNFIKKYPKVKLLIEELNTDEIITKLKNGHLDAAIAATPLEDEKIKEIVLYFEPFVAYIPEHHSSFQKDEIEVSDLNINEILLLQDGHCFRDGILNLCKNGTDIDQNNFQIQSGSFETLIKLADEGLGTTLLPYLHTLDLKDSDKLKLRNFKEPKPAREVSLIYPKSELKMQIIDALRSTIAGVVKGAIVFQNVQIVSPLQKK
12897_FlavospF4_03019	MKLVARILLFIFIAFLATPTVVTLMKKSNDTSMFFSFSEEEHSHKELKAAVYPVIFQHEVAMPLYIEKKTIVSENIVKLDNISPTIFAPPPNLV
12897_FlavospF4_03020	MSKKINLFANLKSDFASGLVVFLVALPLCLGIAMASGAPLFSGIIAGVIGGIVVGYLSQSHISVSGPAAGLTAIILTAITDFGAFDVFLLSVFIAGLIQLALGFLKAGSISNYFPTNVIEGMLAGIGIIIILKQIPHAFGYDSDFEGDQAFIQNDGSNSFSFLFDVVNHIHLGAVVISLISLVVLISWDKVPFLKRLKLVPGALVAVILGVLLNEFFISSGSSLAIAKEHLVSLPVPKSFDDFKSIIITPNFSAVTNPQVWVVAITIAIVASIETLLCIEASDRMDVQKRYTDTNVELRAQGVGNMLSSLLGGLPMTSVVVRSSANNNAGAKSKMSSIIHGVLLLISVLSIPAILNKIPLATLATVLILVGYKLAKPATFLHFWHKGKYQFIPFIATLVFVVATDLLKGVALGIIISIIFVLRGNLKRAYIFKKEEYEDGDIIHIDLAQEVSFLNKAAIKQTLSEIPENSKVIINAHDTEYIAHDVLDLIREFKETRAIDENIKVKLKGFKEAYELENTPDNNNHVSIEHYYDVAKRVLVKKEEAKEKF
12897_FlavospF4_03021	MREFYKQILENNKKWVENSLAKDPNYFADLAKGQTPPLLWIGCSDSRVPANEIIGAKPGEVFVHRNIANMVVHSDMNMLSVLDYAVNVLKVKHVIVCGHYGCGGVKAAMGNQSVGIIDNWLRHIKDEYRLHDKYLNSIQDEDARFNAFVEINAKEQVYNLAKTSIVQGAWKSGQDLMLHGWVYGLNSGFVTDLNVTISSNEELDQVYQLDL
12897_FlavospF4_03022	MINPSAPGWIDKFFSEQKFSEAIPFETTDSFYYKVRETGFIYGHIISIDSQIPIPIKGWFKTEISKIALLNTLYHVFCLEKRNSEPNNFISEVLKFYKEMNPEGFSLFKILLPKDTPSLSLENIIDQRVQTNDSIISKNFSHLVTNALLFIDVLAFRQYLEHGAIPEKYLKRIEETVLGIVGLALKTKTVKSQHDDLLIKLFEASIRYSKFSKVTVDTLETLTLSYFDNKLEHYYLIDMAGMALWSDGVVENEEAYFLYSLGSMMKVSDDFVTQSIATTNLFITTHKKKIPYFNYSNPVKHFYDQMTHTVVKLIIRNKNRLVKEIVQSKELMVLLAYSTTRDLDAKEKKKVKKQLLDICKTIPSLTIFLLPGGSLLLPILIKFIPTMLPSAFNENLDENE
12897_FlavospF4_03023	MKKIIVSFAIITALIIGCKTSTKSNDAKTLTVTLEPKSNSNVTGTATFTEKNGKVTFTAKIAGLQPGVHAVHIHEKSDCTAADGSSAGGHWNPTFKKHGKWGVGEYHKGDIGNFTADANGNGTITMTTDEWAIGGDDETKNILGKGLIVHQGADDFTTQPTGNAGGRVACAGIIK
12897_FlavospF4_03024	MIKNIFILFFFGFLLISCNVFKCKKKDVVSKLEGNWELSYITGPRIAFEGLYPDKKPTINFNTKENLVSGNNSCNSYTGQLNVSENEINFKQPMVTTKMMCIDGQGEQVFMSTLSKVTSYNVTDDGRTLNFISGNIETMRFTKK
12897_FlavospF4_03025	MKTKVFVLLVICSFLILPVLAQEKSKKALKAEKELKKQKEIEGLIDSKNFVFEAQKVIPQGGRLLNLDYNTYFLKFSETRTTCDLPFFGRAFNVPYGGGDGGIKFEGIPEGIQIEKKKKSYNIKATVKGKDDVYNLFMIVFFDGSGSLSVNSNNRASISYDGEIESPKPEEVKK
12897_FlavospF4_03026	MADTIEKNVTRGGQFLVKETKCEDIFTPEDFSEEQIMMRDSVKEFVDKEIWPNKNRFENKDYAFTEESMRKAGELGLLGVAVPEEYGGLGMGFVSTMLVCDYISGATGSFSTAFGAHTGIGTMPITLYGTEEQKKKYVPKLASGEWFGAYCLTEPGAGSDANSGKTKAVLSEDGTHYKITGQKMWISNAGFCSVFIVFARIGDDKNITGFIVENDPSNGISMNEEEHKLGIRASSTRQVFFNETKVPVENMLSERGNGFKIAMNALNVGRIKLAAACLDAQRRVTSGAVKYANERIQFNIAIASFGAIRSKLAEMATNAYAGESASYRAAKDIEDRIATREAEGTSHQEAELKGVEEYAIECSILKVAVSEDVQNCADEGIQIFGGMGFSEDTPMESAWRDARIARIYEGTNEINRMLSVGMLIKKAMKGHVDLLGPAMKVQEELMGIPSFDTPDFSELFAEEKGIVTNLKKVFLMVAGSAVQKYGPDLDSHQQLLMAASDILIEIYMAESTILRTEKLAKSQGEDKVQEQIAMAKLYLYKAVDIVNSRGKEGIASFAEGDEQRMMLMGLKRFTKYTNLPNVVALREKIAEKLVAENSYCF
12897_FlavospF4_03027	MKTAYIVKAYRTAVGKAPKGVFRFKRPDELAAETIQFMMDELPNFDKKRIDDVMVGNAMPEAEQGLNVGRLISLMGLKVEDVPGVTVNRYCASGLETIGMATAKIQSGMADCIIAGGAESMSYIPMGGYKPTPDYKVAAAGHEDYYWGMGLTAEAVAKQYNVSREDQDEFAYNSHMKALKAQAEGKFDKQIVPITVEQTFINENGKKETKSYVVKQDEGPRAGTSVAALSGLRPVFAADGSVTAGNSSQMSDGAAFVLIMSEDMVKELNLEPIARLVNFASSGVEPRIMGIGPVKAIPKALKQAGLDLKDIDLVELNEAFASQSLAVIRELGLNPDIVNVNGGAIALGHPLGCTGAKLSVQLFDEMKRRGSKYGIVSMCVGTGQGSAGIYEVL
12897_FlavospF4_03028	MKRTIKKVAVIGSGIMGSGIACHFANIGVEVLLLDIVPRELTEAETKKGLTLESKVVRNRLVNDHLANSLKSKPSPIYSQKFASRITTGNTTDDMAKIANVDWIIEVVVERLDIKKLVFEQIEKFRKPGTLVTSNTSGIPIHFMSEGRSEDFQQHFCGTHFFNPARYLKLFEIIPGPKTSTEVLDFLNEYGSKFLGKTSVVAKDTPAFIGNRIGIYGIQSLFHLVKEMGLTIEEVDKLTGPVIGRPKSATFRTVDVVGLDTLVHVANGIYENCPTDEQHELFKLPDFINKMMENNWLGSKTGQGFYKKVDKDILSLDLDTLEYRAAKKANFATLELTKTIDKPINRFKVLVKGTDKAGEFYRKSFAGMFAYVSNRVPEISDELYKIDDAMKAGFGWENGPFEIWDAIGVAKGIEIMKAEGLEPAAWVTEMLASGSESFYSVKEGATYFYNIPTKSQVKVPGQDSFIILNNIRESKKVWSNSGAIIQDLGDGILNLEFQSKMNTIGGDVLQAINKAIDLSEKEYQGLVIGNQAANFSVGANIGMIFMMAVEQEYDELNMAIKLFQDTMMRVRYSSIPVVVAPHGMTFGGGCEMSLHADKVVAAAETYMGLVEFGVGVLPGGGGSKEMALRASDLFRKNDVELNVLQEYFLTIAMAKVSTSGYEAFDTGLLQHGKDVIVVNKDRQIAEAKKHALLMAEAGYTQPIRRTDVKVLGKQALGMFLVGTDQMEAGKYISEHDKKIANKLAYVMAGGDLSEATLVSEQYLLDIEREAFLSLCTERKTLERIQYMLTKGKPLRN
12897_FlavospF4_03029	MKDKTIDYILRATWQAVSRMYNEEAAKYDATMATGFALLSIDKEEGTPSTALGPRMGMEATSLTRTLKSMEDKGLIVRKKNPSDGRGVLIYLTEFGKEKRELSKNTVLKFNEMVRKHVSDEKMNHFIEVTEIINELIQDKNIFNHTSASELAKQTENTENE
12897_FlavospF4_03030	MSQNKNALIRYKTIDKCLQNKYRQWTLEDLIECCSQALEEYEGRKIPISKRTIQMDIQMMRSEKLGYNAPIVVYDKKYYKYEDEDFSITDIPLTETDMNVLTETVSMLKQFKDFSLFNDVSDILQRLEDKIYSEKSHTKPVIYLDKNENLKGLHYLDEIYQAIIKKMVLIITYKSFKSLEETKFHFHPFILKEFNNRWFLIGKKKKSQPITNLALDRIISIDYDFNLPYLEEDFDAELYYKNVIGVTVNSGLQPRRIELWIDAENAPYVLTKPLHSTQRLIQENEDKSIIIHLFIIPNYEMERLILGFGCGIEILRPEGFRKRMKEILQKALTKYDEPDSTP
12897_FlavospF4_03031	MNLEKIYSELLLNIGFTANEIQQKWLNLEKAYSKKSRHYHNLTHLKEMMESFEIYRNKLQYPNEILFSIFYHDYIYKSSKKDNELKSAEYALKILSENTKLDKQLVFDTICATQLHAHNTNEDINWLIDFDLKILAKDWDDYKIYFEQIRKEYRIYPDFLYKPGRAKALKHFLENEFIFQTEEFRGLYEEKARTNIEKEISLLT
12897_FlavospF4_03032	MKFNFLNKEKKNIVNYQNAVTFSLTAEYELYAAVVTTSLSASFYEKETDRLERIKNLIKKCDPVFVAKLAVYARNEMHMRSVPLVLVVELAKIYSGDSLISKMITNVIQRADEITELLAYYQMANDRKDVKKLNRLSKQIQKGLANCFNKFDEYQFAKYNRDGAVKLKDALFLVHPKAKDKSQQAIFDKLVNNTLQIPYTWETELSQLGQIKFYSEVEKQRAFKQKWEELIDSGKIGYMALLRNLRNILEANVSGFHISKVCDYLSNEKSIANSKQLPFRFLAAYREVKALNFKFTSMVLNALEDAVTISAQNIKGFDVNTSVVIACDVSGSMQQPISPKSKVLLYDIGLMLGMLMQNRCKNVVSGMFGDRWKIINMPKRSILANVNEYYKREGEVGYATNGHLVLEDLINRKEITDKIMLFTDVQMWNNTYTKGSFANSWNRYKSIAPNAKLYLFDLAGYGQTPINVEKNDVYLVAGWSDKVFDVLHSLEDKNTALNYINRIEL
12897_FlavospF4_03033	MKTQINGKDILELGFPEGKIIGIALKINNKRNGFTREEMIENYKNVLDTPENYIDDKVFSKLAVALIEKANEKPEDFIALNQNPNRYSAYGLEHIEDGARKQMEVAMKLPVTVAGALMPDAHQGYGLPIGGVLATKNAIIPYGVGVDIGCRMALSVYDIPEAFYFENEAKFKKELIANSIFGAGHGFHGQYKSDHAVLENETFNINPFVKNLKDKAWSQLGSSGGGNHFAEFGIMEFAKDDAVLNIPKGKYVALLTHSGSRGMGATIAGHYTKMAKDECKLPEVARNLAYLDMNSQLGQEYWLAMNLAGDYASACHEIIHNKMERALGATILAKVENHHNFAWKEIWNGEEVIVHRKGATPAGKGVMGIIPGSMTAPGFLVRGKGEENAINSASHGAGRQMSRTQAIKNITQTEMKSILKDHGVTLIGAGLDEAPMAYKDINQVMKAQQDLVDVVAKFTPKLVRMADDGSRED
12897_FlavospF4_03034	MKTYIDIGINLTNKEFQTDIDDVVQDAVDADVSQMILTGTSVRNSEESAKIARQYPGILYATAGIHPHDAKSFDGQSIAKLRKLLEQKQVVSVGECGLDFDRDFSPRNKQEECYRAQLELAIEVQKPLFLHERAAFTRFMDITKDYLPKLPKGVVHCFTGSLSEAKTYLDNGFYLGFTGAISDAKHFSHLKEVIQYVPLDRMMIETDAPFMLPKNVPNSLLKKYHERRCEPAFLPFVAGTIAQFKGVPLDKVAEETTRNVKVFFGI
12897_FlavospF4_03035	MKFITYRTIILKSFIAAIAVLGIKNFVFKHLSLYGQDFHDLIELADISIIFTGAFFVFGLLLAATMTDFKESEKIPGEIASNLEAIKDWIYLAFRAPRTGTSDLCREELNAVFLRQEMIAITNGIVEWINSNGKDSNVIFPLIRKSNEIAYYFAERGVDKEAIKGIQENTNAMRKQLTRAYSISRNNFIKPAYTLLHSILFIVMSLLLITKFKSPSADYLVTSAITYLFCYLYLLISGLDDPFDIFNGDTNVDLKPIDRFKQRLVSDFLV
12897_FlavospF4_03036	MKEKILQKLKEIELQKDVEILFAVESGSRAWGFASPDSDYDIRFIYKHKPEYYLSLWEKPDVIEFMTQDDLDGSGWDLRKAIKLLAKSNAPLIEWLFSPIVYYANDDFAKQMQEIAVKCFSPIAVLHHYLGTTKNFMEVCEMEEVKLKSYFYALRTALAGKWIIENHTFPPVAFADLLPIAPQNIQEKILELQNIKAKQDEKYLHPKEVLITDFLLETVKFNQENASKLGSGKKLNEELDLFFKEMINNKYYENF
12897_FlavospF4_03037	MRIFNETIIKLNDKVTLNFLNIENYSDNFLQLIENEIGFIRNGDLTDEDIKDVKKRIKIWIDRKDEKNDDRAKNGFIAEFICHLYLRHTKFEQYCLFKNLEERGPKKGFDGLYLSENEIWLVESKSTALITNKHNSIINTAYKDIKAKLESSEENRDINDPWENAKHHIQVAKPNKTLIDKVKILSSDFLNNRKHKIEEYNIIPCSTIYLKNEYTEIDVETLKKKFEKNLNKHIAKQLNIICINKKSIDGFINFIKK
12897_FlavospF4_03038	MEEDIKQLRNLKRNKEFKIIFQKLCLNEILTFDETTFLLKCAILFFKQYDSDKRFISYFKIGYYIILKYSIQYNKYQPLYDISIQLGFYPIIEFILRKKLLELNTKNILIDAFAYSLFKKNYEIKLGYIESLEQNNSRKKIISFEGNEIAYVAPTSYGKSSLIKDFIKINRPNKVAVIVPTKSLLIQTYLDLKDLSTDYKLVLHDEMYNNENKFIGILTQERATRILNSNKKNYYDILFVDEAHNIFKRDSRSFILARLLQLNFKRNNNQKIIYLSPLIGSVQNLKLKKTFQGEISVKKVNHDFKSFELYYFKDNKSFFFNRFLGQISPLDLHIRYFDYIKSNLKSKNFFYQNKPPTIELFAEELYNNLEDSIDDNFEINKIIAVLKKEVHKDFKLAKFLKKGIIYLHGKIPNIVKEYIESKYKEIDDIKYLIANKVVLEGINMPIETIFITNNRLGNRNISYNDLINLIGRANRLNFIFNDENLNKLISKIHFLEHELFQGKRPMKSTLEKLNSDKVKDVIENPIAENYDIDKLNFTGNNIEERIAKQKLDDEKLNYFSDFILEVPKNEFETIKRYCIENSISNYFKDLDLAINVIMQNMNLYNFNENDKIVDIINDVFINNQLDNLDDYEIARLNEIKARNYYNNFIEVTQHLHLNQRIISTKDYFDKKSKTDDPYLFIGSSYGQLTSQEAGKKSKYDENKERYDSKVYIDLSDNKVDLINIAIVKLKIEEDFVGYKLTQLISFLNDFEVITREYYLNIVYGTTNNSIIELVRFGLSVSTISELKKDNQILNIELDKNGNLKAKNRIDFRMYLSSKPELFKFEIEKYLN
12897_FlavospF4_03039	MTIQTLKSQNLILFEVISGSKSFGLNTPTSDTDIKGVYYLPKEKFFGLDYIPQISNETNDEVYYEIGRFVELLLKNNPNILEILASPEDCILYKHPLMENLQLENFLSKLCKDSFAGYAVTQIKKARGLNKKIVNPMPKEKKSLLDFCYVLEDYKTVSVLEFLTENDLKQEQIGLVDLPNSKGMFAMFYDENKTLGYKGIIQKENSNEVSLSSIPKGEQLIGYLSCNQDGYSKYCKEYTEYWNWIEKRNEDRYNTNQQHGKNYDSKNMMHTIRLLQTAEQILSMGKLNIKVSNREELLDIKAGNREYDDLLEMADNLIASIEKHYQTSTLPEKPDEEKAIQTLIEIREALYQ
12897_FlavospF4_03040	MRIFVILFYCIFSMSCNGKGNNAEKEMPSFQKKATKSATVADTLSKTKTIHIFVALCDNKYQGIVPVPAGIGNGQSPNTNLYWGCGFGIKTYFKKSKQWKLQETTKPGNNILERLVFKSTTKPNYYLVADAYDGQYIKQCTKDFLNSSSGQQKSVLKTGGKTIGIGGNASLLGYIGHDGLMDFQLSEKFNNTDGKKRDIIVLACYSKMFFSPHLKEAKVNPIVWTSNLMCPEAYTIHDAITGYIAGENNEKIRTRAVKAYAKYQKCGEKGARNLLITGF
12897_FlavospF4_03041	MRDSHLIQKESCTSMRKGFLWFKNMFNCLIFSKIIQKIIWIIDFFDFIFAEENQNKDFQIKMISKYNTTYKMIFDLKIYSLEQLHPGHDFGCNTIQVHEYGQ
12897_FlavospF4_03045	MKKISTLFAKNPTDLGRVINKINIENNWVFDGKAIATRKFDGTSAAIFSGELFKRFDAKKGRTIPAGAIPCQEADPVSGHHPHWLKCDRSKSEDKHFFEAFDQLENKIDGTYELCGPKVQGNPERFEKHALVKHGSEILDFVSLDFDNLEIFLSENDIEGIVFHHISDERMCKLRKTDFGIKRLKPEAV
12897_FlavospF4_03046	MKQIYNRIALVGIEQEEYDSIKAQYSGHIIWHQSIPKIVVKEGVLYMEKSNGIGMLPVDKVVYYGIYDNDFEFIAGLAIWNGDCYPKASAMLDCRFKIPCLVKALSLSRFSAPRGFISAGASVTVSDTTVAKWGNWHCGENKHRFTGEWESEFTATIEPYYEGEAVRIMMIGDMYWQIKLEGDDWLKSIHPDSAGFMPVDDDLLADTLHIKEALKMDMIGNDYIVAKDGSKYLLEVNHIPNITRFEDVRQVYLSTVMEWINK
12897_FlavospF4_03047	MKTTDKIIIIDLEATCWQSSVPQGQQNEIIEIGLAVLDTETGAISKNKGILIQPQRSTVSSFCTELTTITQDLLDKNGVSFEEAINQLIDEYNPDLYTWASYGQYDLNMLKKQCKSFGISYPMGEEHINVKVHFAEKFGLQKPTGMNGALHLLDIPLEGTHHRGIDDAKNIAKILHWCLKN
12897_FlavospF4_03048	MRLYNGLKITQFSNMNKIETPFLDTIYHLRTIEQIILTDKFRAISKGEEIDCISFLETEYEREILEYPGNAPDFNADAALWAAKTIYFAAQLLLYREHTISDLNVLLPDFSGKENASAALSADLCLRFLPQILEEMKRIDADDPVIPILEKQLYQFHYSAIGFEIEIEKIDFDTVASNDCLQQLYIDRIVQRKAIKFTESDFIKKQLEIGFGDYKKIFWTQL
12897_FlavospF4_03049	MKATDKLNSVLKHIKETFVGKNEIIDLLGIGLLARENAFLLGPPGTAKSAIIRALSNGIEGGKNFEYLLTRFTEPNEIFGPFDIRKLKEGELITNTEGMMPEASMVFLDEIFNANSAILNSLLMALNEKIFRRGKETKKLPALMFVGASNVLPEDEALNALLDRFLIRIKCDYVEPDLLHEVLLAGWKLESALTKEVPTITAGEIRELQQLCRKIDLTPVRKEYVDIIHSLRNTGIKVSDRRAVKLQNLIAASALMCGRNQAILSDLWVLKYIWDNEEQIEILEGIINQIIEKDASEEAHPQALYNKTPDAESVMKEVNFLIEKWQDENLSFEEQNVIKDKLRYIQTRCDWIKDTEQKKYIQDHIESLWQKILQTI
12897_FlavospF4_03050	MYFLEIKKEHKDFLGAIRHWDNLKAAFETDAIWIKDFSSEQINSVEIQQIPYKIVYEWKENLLFEKDKLLPSKKLPSGLLWSPILRALPVSLPKFNHNYFGIDQKLEMNLKPSENVKPAFAMMVNFEELKLYIESAPRYRLEPLNWVVIDKRILLFGSPLLPVKGSTLWMNHDFLLPTGYDFEWFSLTGTFQEKLNPTKENLILWNEDNSYSVIPKETIKPLSISSFRLTFS
12897_FlavospF4_03051	MEFQKYFQSYKDYFWEWDNQIFSEESVFESITIPNGQTIGYEKFVFEILEFLSDDSIPPFGSLLLAILATNPENEQAIEMVRNLVKSKNIVTAFPQSQSFRIGASIDFLKILSCLPVAYKTGENRKKLFQTIFHECHNRVSSEKAKKIIEEYKNHRHHLVRAAVKEEFNEANFRKDLRTLALLKVKFPTVQSVLNAMENIPHQDLNEKLSEEVLEENNLSGNTTDFVDQLIQEDKTFHTGSLIKRLWSGLNIPLHHSHPSEQPLGGISDLTNKGDFDKLVISEFAYDDDVFMSRIANNEALYIQREVPPEADKFKRILLIDNTLKNWGNPKVLAFASAIAIARHPKTDIECQVFVVDEGFKEIPVTNVDEVIMALSELSGKLDCAAGLDLFFESNKINSKNQEVFLFSSEESLKSVPMQRALNAYFNDIKYIFAIGMENINVYKNQNKGRKMLQQIVLPLDELWRRNYKEQISTAKKNADESISLLYPVEQSYQNIFSYNNAFYMYLNGSLFMFSNDRFNKGFVKIESDLPFKNGHFALKTNVKGEKILWYHYYDLIHYASTINLSTKELRSYKDFNRKINQRALKVFEYNNDFYFGGGVIDYLPDFYQIAGDFSLTIMRNEKVRQSFNSNLDEISSFIRNYKSSKVKYSVIKRLNRVVIEKNVLKINDYHISNLEFQKASSYFRPDDTIVLEEIVNLILKNKGISPLAVVKILKENADKTLKQAKDIIDEQLGIILTRVTRNAAEKLKKEIEKEGAVCYIETQYFESKDGSTITNRDGILVFESSDTRIEEFNIPFVINMRTIMATAGKYAGNDYFIQGHTKESIAEEVFIEKYLKPFILHIVHHGV
12897_FlavospF4_03052	MEFKLKINAKNTYPKGGILIKSASAEVWLHEIQNMGLTPDVVKVFPVPSVRANELFGCLIICNQSNIIQIGRNNFCQLIENKLFVPEYASIIPELTQEEWHTLFSEEYHLLHSEIGLVELKEEVKWTDLIQFPISKEIEVTAPSKTVSIPHFITSMRIEVDQEKILEGIENPVSEEEMIEKLPFNMKKLLNGNNREMDKFLAYLEKNPEMAMKLAIPLDTLGTGRGGYGGSFSFNTGIGSYFNFGWIARFFDNLSAGGNNATGFFRYGFVLLFVVLARSCKGSEIKSELPSILVFIGIVIFVIFMISLLTGSQSGSSRSSGGGSFLIDSNRFNTLQSRYEKLAEDYIARGQYEKASHIYLKLLKNNHKAASVLEDGKLYREAGAIYLKYLQNKNKAAECYEKGHAYSEAIVLYKELNENEKVGDLYLILRNKSEANTYFNIVIEEYKTNFQYVKASLVYKNKIGDITEAQELLLQGWKTNKDAGKCLNNYFANCKSAEELSLAITAIYKEEVSEANAAVFLHLLKHEFTKHEELEESIRNIAYEIAADRIGTNPDVASELVHFNKNNKLLLKDAMKYKLKMKK
12897_FlavospF4_03053	MLFDYKYSGSTIVNNTSTSTGMSFSPDTLREPTFFVGKLNQKIAFREAISALHDVVISDLRFFPKDKEQYKLWAAEQEKLWLSEYMADFQIETVRARIQELKEELSVVQKEKGRVLGPFNKAKSAYFDYLYKNDKDAWFVLDPVITVHPDEVFFECFSKDESSYGKLSCNYNIFTEISDFKCGTTNIDYSEGLYNEFQKIRNYKETEFKIDPSGFEAKTTNEQVYKEVKIDLPDSWVRGFLQVSSAMTLPATVLDLHPMDIFSLCQYLRRFKEKKGPRALRFVLEPDKPIKAVFEPSYDEITFHRSLFQGNESKTIRIWGRRRLLILERLIPVARNFKVVLLGSGLPSFFIADLGDMSYTLGLSGWTKNDWSTAGNFDLMAPRSNVDLFTQEKVFNALKENWFDTSDNLAKKLNLDPSVVSASLTAYTQAGRVIYDLNLGLYRVRELTQEPLNMKTLRFASPQEEAANRYISENRIKIDSTVKADTLQIRGKINDKDFKYNTLAVLDKDNRLIEGSCECSFYKSNQLRKGPCEHILATRMALQAKVTT
12897_FlavospF4_03054	MKLIKQIKLFYKEGNSDKVYEIDLCAIDADNYVVNFRYGRRGSVLKEGTKTPEYVSAEKAQIIFDKLENEKKVKGYASEIETLIDLPILESVEPDSVNGVILQRLEDAVTGRQTFNTEWKTSRVIWKAGLLNIQEAIPYIIKLASKGDELQTYSAVWALIKLKSTTAEEVFKSYAFQAKQKEYIRNLAHEGLLEILKETELQKHIASILETIPQEARYYIDKKDYDSLVIFLKEELENNAIKYLTALYLVAKFDAKLHEIVVFLLEAVPFRPPYFKHVRAIYKLAHLRNDADAIAVLAYRFENETPMFNRTVSLVSEYDNSQFISAINERVDIGKELRGKDSKIAFSNFTKLYFQKNSLRFLKELNSEMEAKKYLKFAVSILLKYTEDNYTKAEKRPYDTYGQYNYTDKKYYFTVIDYPECSNLLLLSTILYGNDKNRILTPKMKFILGQEVFSSPNYYFNPSQVTKVQDKTAGRKNNSDAATGQNSSSVLDAAKKVFSTFFGKKEEKKPQSLIVPEEEKVIVETVTNRLELFPEHWDAFPEAYIQLLMEAQMNVIHEFAYRNLKARNDFNTFLNRFDESNILNLLNSDFNIPNNLGFETILLKNATLSAQVSFITDVLNSKTESARNWSKNHISSNTALFLNDIECVVKLIFNDVPDLKNWITNTLESFVFTEDKAKVITGKIILELLAFEESEANNTLAALAVDRLKKIASSQMEQLSWDIIARLISSDLKTNNLLASSILILKSKKVASKEIPFSLIALFLQDESFEIRKNGIQLLNNYQEDYLLTNRESLLDLLNTEYQDVLEAVIERIKQLGKSNADLFAIALRNTVYAMIRKEKFEGAHKIFKKFILEETTEHWNTALEPRDVIKLTHAHYRESQLTGYEILKKYARKDDFTIRQIISLGNHEILAIRQWCWNYFMDKKERIRAERNNALGILDTSWDDTRTFAFHFFKTEFDETDWDLECLISIIDSVLPAVEQFGKEMITRYFNPDDGVTYLTKLSQHPSVNIQFFVTNYLSTYATDNLSKIKELDFYFRSVLTRVHKSRIAKQRIFQFLHQEGKKSEDAAIFVTEIIDSVSATASIQDKAACIEILTDLKTLYPQLHTHLILKN
12897_FlavospF4_03055	MSEQLSKQQIYDRIRATSKDSYILEEMQRLGFWQSGTEPTLSEILITQEAKIEQELNELLARDKKFSNREAMVLEMRKARMKAAKEKRVETKLNQEKKRLEKAENWKQLQEKQILYLGETVSKGLNSKETDSKILEKYNLPVFEDLLALAKSMQIDLKALQYLAYNRKVSKISHYHTFEVEKKSGGKRKISAPKSKLKEIQTWILENILHKIPHTIEAHGFIKERSIVTNAKPHINKDIVVNIDLKNFFPTVTYKRVKGLFHKIGYSEQIATVLALLCTYSEVNETSLDGVTYYVQSGERKLPQGSPASPAISNMIVYKLDKKINGLAKKLNFSYTRYADDMTFSANEENSKNVSRLLYFTKKIIESEGFVIHPDKIHIMRKGMQQKVTGVVVNEKLNIDRNELRKFRALLHNIEKNGWQDQKWGKAIHVINAIEGYINYVYMVNPEKGIVLKHNLKNIITKHGQPTVTKVSIPEQAVPIPASVPEKKEETIVPEEQSGNWWNIF
12897_FlavospF4_03056	MVTITRLFDFPYYQQETYNLEVALATKKNGAWEKTSSNDYVAKANAVSRALLRMGVQKDDKIAVITSNNRTEWNIMDIGILQTGAQNVPIYPTISEEDYEYILNHSGSIYCFVSDEEVLQKVNAIKANVPTLKDVFSFNEIAGCKHWSELLTLGGDESNQADVETRKDSTKEDDLATIIYTSGTTGRPKGVMLSHKNIVSNVLDSAPRIPFDAGKSTALSFLPICHIFERMILYIYQYYGVSVYFGESIEKISDNLKEVKPTVITAVPRLLEKVYDKIYAKGSELTGIKKKLFFWAIDLGLKYEPYGANGFWYEFQLKIARKLIFSKWKEGLGGNLDLMVSGSAALQPRLSRVFAAAQIPVMEGYGLSETSPVIAVNDQRNKGFKIGTVGKVIRNVEVKIAGDGEILCKGPNVMLGYYKDEEKTAEALQDGYFHTGDIGEIDSEGFLKITDRKKEMFKTSGGKYIAPQLIENAMKQSRFIEQIMVIGDGEKMPAAFIQPNFEFVKEWGKINKVALGSTTAEIASNPEVIKRIDKEIESINEKFGNWEKIKRFELTPDVWSIDGGQLTPTLKLKRKIIKEIYKDLYAKIYDHN
12897_FlavospF4_03057	MKSLKLLFLALFIGISQLHAQAKVTSITYKFHEHFMTTDIGQPVAGIYLIEGKQKPIIQINADGTGIFQLENLSKKEMVWGIKCSDEGIPIYKEGFDSSSYTFWYKIKGTGEWLYTQFLIIPGKKKMYLMGDRVKDYGDSTEVKNTESN
12897_FlavospF4_03058	MLLYRKSNMKNFWILFLISAIGFAQDFNKLDANGKKDGVWKGTYEVSKRPRYEGTFNHGKEVGVFKFFDDTKKGDVIATRDFTANDGSAYTIFYDQKNNKVSEGKVIGKNYEGEWKYYHKASKVIMTLENYKNGKLEGKRTVYYPNEKVAEEITYKNGLKEGIYKKFGQNGIILEQTTYANNQYNGDAIFYDSDGVVASKGKFLNGKKAGKWQFYLKGKLTKEVNMSDPKSNYRADSKPKME
12897_FlavospF4_03059	MKLKTLLLFLFFSATYAQNKTEAEKLVDEGIELHDKGDYDGAIGKYSKALEIDKDNLLALTEKAMSLNTSGKYDESIQVAKHAISTHPKDDLSTVYVSYANSLDHLHKLDEALKIYDEGIKKFPDYYQLYFNKGVCYANSNKYGEAIDCFQKALLVNPNHAGSLNAIGIMEMSSNRIPAILAFSRFLIVEPQTSRAKKNLESLQNLLMQGVKQSDEKITISINSDMLADPKGKKKENDFSQTDLILSMAAGLDFDKKNTAKTDVEKFIGKFETICASLDETKKGNSGFYWQNLAPYFIEMKEKKLIEPFAYIAFASSGKEDVSKWLKQNQEELEKFYTWSSGYNWKK
12897_FlavospF4_03060	MDLNELTGRFFLLFFSILVLYFFSNRKDNETINPLMVIVGLCTFSLCYLFTKIEIGVGIGFGLFAIFSILRFRTQSFTVNAIIFLFATITLSILDIMYPYEKIEILLFFQFIIIGFYIAASIIVNRKASRYLNTVNVKIALAPNFSLNNETIRKAIQDKMNIKDLDFKILNINTVANEIDVLVFY
12897_FlavospF4_03061	MPKPFFTFIFLLIFTTLSAQNYSASLPNYKAYQAFRGKPLSDKFSNIESVKVIYDMKKQKMYYFNSTLIRLHYDFVTNYLGYGKDLDIFNDNNYSNTDKGREFLLGNLNHIKGTDKWIFELAASDHMPVLLIERFYHLIASSSFIGKDLKFYLNNPEQTEWFQQQKFKIPCVKSNYIFNEITYQEVVSGSNVGILKQYKIKDLEKIKPSPDEIIILDGTPDILPNVRGIIVNELQTPLSHLVLLGKNRKIPVMAYTIVDKDNNIKKLLSKKVELKIKVDTFFIKESNKKIVQKTNTKKKKLVIDSSVTQLVDLSKISKKGVNYIGSKAQNMAYLIAASKEVSFKTPEDAHAIPFYFYRKHIQKKNIAPLIKELLAYPHKDSVQWINLQLKKIRDAVKKEPIDPNLIAKLNTAFKNAAFKNFRFRSSTNAEDLDDFNGAGLYDSKTGILGDSIKTFEKAIKQVWASVWNEASYNERELFGIDQQNIAMGVLVHRSFPDELANGVVITKNIFRTNFSGITVNVQKGENSVVKPEKGEVCEQFVIYHFNTGTKDTDFDVDYTSNSNLNNNEPILNRKEINNLFVVSKKIEEKMYRYWRKNQYHPVDIEFKIVGKNRELYIKQVRPFNE
12897_FlavospF4_03062	MKRVVVGLSGGVDSSVAAYLLQQQGYEVIGLFMKNWHDDSVTISNECPWLEDSNDALLVAEKLGIPFQTVDLSEEYKEKIVDYMFNEYEKGRTPNPDVLCNREIKFDVFMKIALSLGADYVATGHYCQKSEIEVDGKAVYQLIAGADNNKDQSYFLCQLSQEQLSKALFPIGALTKPQVREIAAEMELVTAEKKDSQGLCFIGKVRLPEFLQQKLQPKEGKIVQIDKNDPIYTVEKPAGLSLEEELKTEAQKLNYRPEMGKIMGKHQGAHYFTVGQRKGLNVGGTTDPLFVIATDVETNTIYTGLTSNHPGLFKKALFIEKSEVHWIRTDMTLKVGETMEVMARIRYRQPLQKAILHQFEDGMYVRFEEPQSAITEGQFVAWYLENELVGSGVIS
12897_FlavospF4_03063	MKIHYSILFLLISTVMFSQEDAWVYFNAKPSAQTYLDSPLLMLSQRSLDRRTNQSIALNSTDVPLEKTYVDQIKSSTGITVLAQSKWLNALHVQGSQTNILALKSISYVDKVVFANKALNTTSKKVLENQIVNTNDKLETAANYAYGTSANQIQMLNGHVLHQQNYTGTGKIIAVMDSGFPGVNTAQPFQNLIANNRILGGYDYVSRNANFYAGGNHGTMVLSTMGGYKENALIGTAPDASYYLFITESDPLEAPFEESLWVEAAEKADSLGVDIITTSLGYFGDRDNPDYNHTYSDMNGTTNFISRGAQTAFSKGIIVVASAGNEGTQTEKHIGSPADAVSVITVGSVTASKVKSSTSSIGPSYDGRIKPDVMAQGNAAVVSNTSGNIITASGTSFSCPIMAGMIACLWQAFPTKTNQEIRDMIIKSSDKYLTPDNNYGYGIPNFGTITLEVDSFVNKDFTVYPNPAKTTIKFSFSDEINNATVIVYSILGQKVIDKKITGQNPNLSIESLKSGLYFYTFDADGLHKTGKIIKQ
12897_FlavospF4_03064	MNKITQLFNIKYPIIQGGMIWNSGYKLASAVSNAGGLGLIGAGSMYPQVLREHIQKCKRATDKPFGVNIPMLYPNIEEVMNIVVDEGVKIVFTSAGNPKTWTSFLKSKGITVVHVVSSSIFALKAEEAGVDAIVAEGFEAGGHNGRDETTTLTLIPMVKEKIEIPIIAAGGIATGRGMLAVMVLGADGVQVGSRFAASAESSSHHNFKQKILDLKEGDTQLTLKELAPVRLIKNKFYEDVQDLYKKCPSKEDLAQLLGRARAKKGMFEGDLEEGELEIGQIAGLIHEILPAEKIIHEMITDFEAACQEKTKFEF
12897_FlavospF4_03065	MNISRHYIVLLFLVLAIQQTYSQSYRFKTSGFSVLEKNDKGKWGEWSNLDLVNLSVILDTEKHRVVVYSQEIQLFNIIEYIEREENDTDIVYSFVCKDNSGIDCKISIITRKKQDYRKQLYINYEDHIIVYNIFNV
12897_FlavospF4_03066	MKKQFLKKFLSLITILSTSVFFAQDYSFKTYDWNEKDTKIDVPKKYADEKEIFLNRTLKIEIVVDKNTATQYRLIHEKKYINSDDAIERNNKVYIPFGNQENILTTKVRVILKNGKVINLDKKDIKEEVDEEKGMKYNYFALNGLEKGAVIEKLYVIEEAPDLNGNTIKMQDQYPIAEFNFDLITPVHLIFKTKSYNGLSEPVLDENKLENKKVLSISEKDIAALKDDEEYSNWDVRLKLFRYKLDQNLYSGAKNLNNFKEYATNTYERINPVLDKKQEKAIAAFCKSIPESKDPQEQIWNIENKIKKTIIYDKYTDSKPSLSDVINTKQANSLDIIKLYTAVFKYFKIEQNIVFTSNRYKIPFDKDFESHENLNEFLFYFPGIKKYLTPTEIEYRLPLFPNYLGNNNGLFIKEKIFAGVPMGIGEVNFIEIPGTEITHDYMDITVDFTQDIENPLVTSNMTYGGYSGLNFQPIKDFVSADQYKTMLKNISENYTLQSEYKTLTTENDGTEFIGKKPYKLNLTFDGKDMIQKAGPNYLFSVGQTIGRQMELYQKDKRILPIEIHYPHYYTRKIKIILPEGATIKNLDKFVMNFKTDLDGKTEAAFTSNYTQNKNEITVENTEFYNLINYPLASFEQYKAVINAAADFNKIVVIVSK
12897_FlavospF4_03067	MNWSKLLNKTFFLTAFFALNSILAIAQKSFQDIKNLYPDYNEIILQNAEVYDISIENNGLKIIQDNHYESMVLTQNGIFNNKESFSYSDLILLKNYDAYTVINENGKEKKIKVTQTIEKQSQQSSVFYNDVKERQLTFPNIETGAKKVYDYQTQFLDPHLLHKFIFGDAIPIQNSSLEIRADKNIVIDYKIFNDPNKTISYSKTEKKGKWIHKWTLSDIKPAKYEENAPGYLYIVPHINFYIKEYTINNQTTPVLGDIPELYNYYQQFVKNLNKKEDPDLKALSLEITKDKKTDEEKIKTIFYWVKENIKYIAFENGYEGFIPREASLVFERKFGDCKDMGNIISCMAQYADVKNVTIAWIGTRSIPYSYNDLATPSVDNHMIAVFKKGDEYIFLDATDKETRYGIPTAFIQGKEVLFSENSQYKIYPVPVVPANQNEIRETINLKIENSKLSGSAKMERYGYNRSHTLMQIGDAANKERREMIKSLVLKGNNKFDLKDFKEGNLIDKDLPYAIDYNFDLDNYIVKVDKEIYVNLFLDKFLEKAIIAKDRVSQYEFEYLTQFTTQYTLEIPKNYSIKYLPKNFDLDNNYIKAHFTYELKNNILYLNISLIQKKLLLNKNDFEPWNEAIKKLKTNYNETIILLEK
12897_FlavospF4_03068	MKKLLLVFFLVSFSKNYSQTDYASVYNSESIINKGASLHDDKKYDEALKEYYKISKTDPKYLNAQYEIGLTLSAQDKKSELKTFLEDLYSKGKMAEYPDLYRMYAIFLSDEKEYESSEKIFKEGEKYLPYSSTFLYNYAILYIRKKENQKALDLLKRVVTNNPNHAQSHYLLGIMAFENGKITEGTLALMSYLAIAPTGQYANEAIMNLNANFGQNYLNENKLVFSKSGDNFEDIETILRNQLPLKKVYKIKSGIDDKITRQVQAIAEYATEHKMGDGFFETTYIPWVKSLVEKNQLEGYSYYSLLSMEDKLGKELNKQKKKITSFRDDYLLKDFWSVFAKRKLDIFGNTEDVVVTIRNEKPFIIGPQINGEFHGKCKYVNVYGNLGGELNFKNGLLDGQQKYYNEKGMLNEEKYFTAGKLDGKRTTYYENGNLALIENYKDDKLDGISTSYYPNGGKNCEVNFTNGERNGTFICLYETGTKKTEIDVTDGKLSGKYNSYNESGALTETYNCLNDKIEGNYLQYFDGKLVKSEAVYKNGVIDGTYKSYYPNSTLEKENFYTSGNITKSSEYFENGKKSYESFYNDKGELETYDCFDNDGNKYFEEKYKSGELKSGLQFTSNSPKGTEINLTKKSFETKNFDGSLKVKGAFEKGKRTGEWNYLYSSGITSRNESYVNGKTTGISTNYLLNGDLSSKYNSTNDTISGRYETYDGNKVNQIYNYEKGEQNGPFQTFYPDGKVSTEGFMVANDVASDKFIYTQSGNISIIEHYINSYMVNRKTFDTKGKLENEIDYKNKTEKFTLSFQNGAYIKNYEMTNGILNGKFSALDKFKTKITEAEYINGKVHNLYKTYSPVGSLLSERNYYCGKLNGQSKHYDYAGNLRITEEYLFGVENGKTIRYYNNKSKMMEYSSVNGSIEGESIYYNQKGEALVIIGYQNNIPRYFIRKNKTGELNEKVTIEKQTSEITSSYPNGKIAIQFTLDKGSINGKFIINNIEGKPEYECTYKNNNLEGERTEYYANGKPSKKENFVNNGFDGKQLYFKEDGMLIADLSFRNDELHGNSLIYSAGKLTQTKKYDSDELVEIIK
12897_FlavospF4_03069	MNLGFSNIKILDKPESIIGISLLIIFTYS
12897_FlavospF4_03070	MYSREESQKLKREFWVAFAEKYPRKWVLYDTKIKDFSFKFYVDNKKAQVLIDIEQRSDEKRIAYFEKLEALKNILDEEFIKDLVFEKNYTLESGKTISRIWVEKSGVGFSNRNNWDIIFDFFFEKMNALEIFYLEYDEFIKDID
12897_FlavospF4_03071	MDFQDFLQYVPKLIPVELPADKAHVKMAPLERIQLMKNLDLSTKTPRIAAVMMLLYPKDDKTHLVLIVRNAYNGVHSSQIAFPGGKYEISDADFRETALRETHEEVGISSEKIEIIKQFTPMYIPPSNFLVHPFLGISSQELSFYPDIREVADIIELPLSVFLNDEIIIEATLSTSYATNILVPAFNIQNHVVWGATAMILSELREVLKITFETKI
12897_FlavospF4_03072	MGLFKRNPFGHILFIKKWLIRILGAMTHRRYRGFNDLQIDGSEIIKSLPDTNVLFISNHQTYFADVVAMFHVFNASLSGRQDNIKNIGYLWQPKMNIYYVAAKETMQAGLLPRILAYVGAITVERTWRSKGVDVTEKRDVNPNDTENIRIALEDGWVITFPQGTTKSFKPVRKGTAHIIKQHKPIVIPIVIDGFRRSFDKKGLRMKKKNILQSFIIKEPLEIDYENDTIEEIVEKVEYAIEQHPSFLKVIPAEELKVQEELNEMRRWSYKASENEN
12897_FlavospF4_03073	MKELDLLKKDWKKNADSFEQISEKEIYKMIHKKSSSTVKWILIISILEVLFWTASNYFSNIDDILKKINHPEIILYMEVLMYFNYAVVLIFIYFFYKNYKTISTTVSTKLLMSSILKTRRTVQYYVWYNLAMIVVSSVLSFFIGYVYNPDMAIIRDKLALNGKAMLFSILALVLLTLVFFGMFWCIYRLLYGTLLRRLYANYKELKKIDF
12897_FlavospF4_03074	MSENPEQSFVAQLQANQNIIHKICRLYTAGEDAHKDLFQEITIQLWKAYPKFRGDSKFSTWAYRVALNTAITLYRKTKRTVSTVEYESHQHFVKDVDYNYEEEEQIKLMYKAVYQLNDIEKALVFMYLEDKDYQEIAETLGISEVNARVKMNRIKGKLKKILNP
12897_FlavospF4_03075	MKPILLLALFFVTASGFSQNLYYGNVSENGIPVPGASICVMNTSRCTTSDFDGNYAIEVKIGEQLKISFIGMKPKIIKVTSLNVQKNDQTVEPVLNDDYTNKLKKPTDSVKISEPSGTFDFSLWEGMGEGYLMKIDRSADGLYNLKYKSQYHKLSFEATQELVVSSPIRMPNYQKTYAQGKSQNGQLLYQSPETNEIFSWGPNINSLEYSGNPSEYYPQGNIVNKTLGNGNSVQLYNPNDFFKNTVDNKYLLNTQIEGPKGNFMKINFVYKTGRITIPTSRNNEIAASLKYFRNVSKYSKIETILSYDDFENNLPNSNFIVNKIVFANAVTPIHFDNNFASTLTNGLQRSYAASENNPYYLIQNNVDKNKSKTTSFNFNHKYAKLKNSNIINTGFQSSEITNTNGQDFYFAGIAEPNFNKRKEMFTNFSVSDVFNHTINNHGFVESKIDFRFQERNLERNYFIGFTSPDDFPESGLNQNKLNVVQQRFEIFYNANISYTFQDILSYYDELVLKANTNLNYSSTVKGKFMPNFLASAEIKRLFDEQLSFSISQSYNQVEPSLQNNNLNFNSLRYNVGQFKELQNNLELITPKNAIPTEEINTNLGLAYVLNYQWNFSLTFYHKRVENLYVPNFNLNTVNWSSDVNYKQNGVEFEIQKTFYDRDFTYNFNLNFSHYKNKVISLNNNLDRIPFAGFADVNKNYIVGQPLGVIVGNGYLKDHNQNIIIDDDGFPIEDSEQKILGDPNPDFVAGFFNSFKYKKFTLNLSFDWSQGGEMWNGTQQTLNYYGKSEVTEKQRNITNYVFEGVKQDGSVNTKPVSFYDVNLPVEQNRWTRYGIDGVAEAGIEDATYFRLNSISLSYSNNPDYQLKKFNYTLSFFVNNVFILSKSKSAFSSNSMFSSLDSAGLDYFNAPMMRSFGSSLTIKF
12897_FlavospF4_03076	MKNLKYILFLLLFQTVKAQNIENDWNAVYQKPITEKVYLQLNNVLYIPGETVYFKVYIAENDNSPTTLSDYLYVDLFDGANKKITTKNYAVSHGSVIGSYKIPDDGVAGMYKIRAYTRLQSQTSENIFEKSFFVQKVVSPRILMKLDFKKKAYGKGEFCEADFELKNLENLPICNYEFNYDIFIAGKKIDSLHAKTDESGKALIRFRLPNDLKSNDGILNVMLDYDNLKESVTRSIPINLNFTDLQFLPESGNFVLNEASTLFFIAKNEFGRPMDVAGFIEDEKGNKITEFKSLHDGMGNVILKTEENKKYFAIVTSPFKSEEKIVLPLAQKSDFVINAVKNPENVSLKIYAPLAIEAKVLVRNIAKIHQAVNLDLKQGWNLLDIKTKDFPVGIQSFSLMVEDKIVTERLVFLNYQNGLKIEIKTDKQTYLPREKVKVGIVTKDKNNEPVASNISVSVVDSKLLTYIDDKQDNILSWMFLGAELKGKIHEPGFYFDINKKLEEKEQAIDLLLNTHGWRKYNQENLEKLLLERQNLEPEKSNIVEGFVQNYKQKPVSAKVLFFTDKGKVFETKSNSSGYFKFNRIPFSDLAYLAVESKNSRQYTITNSISNEKVFLKMKDTLSNKDILEVSYNDLKPISEAVNAKPVVNSVLLDSENNALNEVVVVGYGYQRKSSLTSAVSIVTRQDISSALNGRVAGVQITSASGQPGGADKIRIRGTSSIYGSRSSGQPLIVLDGIPYANNENSSILGNLSPHLIESITILKDASATSIYGSGGAYGVIIITTKNKLLTGNVILGKKYNYTFQNILKSGIKQLNEADNFYAPKYGSTIVEEKKDFRSCIYWNSIIQTNNKGEANFEFYNSDDNTSFKIVGEGTSYKGDIGRAETSYAVKELIQSDVKVPVYASQEDVIQLPVWVKNNSENNIKLNCKVDFDKKDNSQSVELKPKEAKTIYISITAKTTGKKLPLEITLEGENYRTKILKFIAVYAKGFPMNVDIAGTKSHNADFTITEPMPGSVDAGFKLLYNPFSSIFDGLQSMMREPSGCFEQVSSSNYPNIMAMQLLKFRNISPEFKERALKYLEIGYRKLRNYESKEGGYEWYGGNPGNEALTAYGLLQFNEMKEFINIDKKLIEGNLKWLNSRKDDKGGFNQNPAKYGFSGIKYVVNNAYIVYVLSEVGQKDFDKQYETALKESLKSRDLYRMELIALTSFNLNKKEEYKQLMKLIKTAIGKQNFKDLKAEQSIINSYGRSMSMEIASLYALALLKEGEITKQVSDVLDYIQSSKSVYGFGSTQATALALKAITEYTKIASYNAPLKDAILHLNNQPIGVTQKEKEGNVILKNLNVNSGNNNFSIQIPDQASVPYLFYVQYQTYKPHNSEDCKLVLKTKLLKNTIKISETARLEIEIQNSSNNQVSNPIVRIGIPGGLTPEPWQLKELAEKNTVDYYEIFDSELVLYFRKLDSKEIRNVNIDLKAIVPGKYKGVASSAYLYYENEHKNWNSGLEIEVLP
12897_FlavospF4_03077	MKSKYILPLFLLIQIIFLKILPYFPDFVEGAYSNNFYIRISHFSRTLFGRIPFSVGDCIYAILIISIIGWFWEIRKTWKAQWKDHLLKILGKVSVFYFFFHLLWAFNYYREPLFQKMDIRKEYTDAELLAFTKRLIVKTNEIQLKITKSDSIKVVFPYSQKEVFQMNLNGYDNLAKEHSYFKYETLSVKKSLFSIPLTYMGFGGYLNPFTNEAQVNDLLPMYNFPITSSHEMAHQMGFASENECNFIGVLASVKNDNLYYQYSGYSFALRYCLGIWQFKNERIFEQLKKQTHTGILKNYKESHDFWQKYDTFIDKGFHLLYDNFLKTNNQKDGMESYSKFIDLMINYYKGKEF
12897_FlavospF4_03078	MLNIKQNIMSQEIRNLEPKALWNKFADLNAVPRPSKKEERVIEFMKNFGNSLGLENFEDEIRNVIIRKPATPGMENRKPIVMQGHLDMVHQKNADTVFDFDKQGIDMYVDGDWVRARGTTLGADNGLGVATIMAVLESKDIPHPAIEALFTIDEETGMTGALNLKGGILQGQILLNLDTEEDDEIDIGCAGGIDVTATRTYHEEEVPEGSVGHIITVKGLNGGHSGMDIHKGLGNANKIMNRLLFDAFENFGLQVVEINGGSLRNAIPRESVAKVIISEMFDEAYIFDMQEIINDIKAEYKTTEPNLSIEIVKCDLPEKVMDLGVQEGIIRAIYAAHNGVYRMSADMADLVETSNNIARVIVKDGEILIGCLTRSSVETSKFDLANALRSAFELVGCEVEFSGSYPGWTPNVNSEILEVLKDIYEKQNGEKPKVVACHAGLECGILGTNYPDMDMISFGPTIHGAHSPDERASISSAQKYWKFVLEILSNIPVK
12897_FlavospF4_03079	MAKSQDAKKTTKKEPLKTAKEKKEEKREKKNSPKRD
12897_FlavospF4_03080	MKYFAIFFFTLFSVIGFAQETSSTVPQRVSGYIYNDNSKEPIPNVNVINTNKVRGAMSDAKGYFEIDVQVNDTLHFSILGFQSLRIRVTNDWIKNKVTRIQLTEKAIALEEVVIAPFSLTGYLEVDSKLIPTKENYRYSISGLTQGYEAGEYSPNAFGKVLGSIFNPADMLYNFFGKNGRELKKLKEMRKDDTVRNLLESKYDRETVSVLLGVSKDEIPEILHRCSYSDAFIQEANDLQIMDAISACYEQYKVLKRN
12897_FlavospF4_03081	MHPILNTHMNKFEQLGLNESLLKAILDLGFENPSEVQEKAIPLLLEKDTDMVALAQTGTGKTAAFGFPLIQKIDADNRNTQALVLSPTRELCLQITNELKNYSKYEKGINVVAVYGGASITEQARDIKRGAQIIVATPGRMQDMINRGLVNIKNIDYCILDEADEMLNMGFYEDIVSILSDTPDEKNTWLFSATMPQEVARIAKQFMSDPLEITVGTKNSGSATVSHEFYLVNARDRYEALKRLADANPDIFSVVFCRTKRDTQAIAEKLIEDGYSAAALHGDLSQAQRDGVMKSFRGRQIQMLVATDVAARGIDVDNVTHVVNYQLPDEIETYNHRSGRTGRAGKLGTSIVIVTKSELRKISSIERIIKQKFEEKQIPSGIEICEIQLLHLATKIKDTEVDHEIDNYLPAINNVLEDLSKEELIKKMVSVEFNRFIAYYKKNRDLSSQSGERRERNDSEPREFNNNGAVRYFVNIGSRDNFDWMTLKDYLKETLDLGRDDVFKVDVKEGFSFFNTDPEHTDKVMEVLNNVQLEGRRINVEISKNDGGGRRDHNNRGGGRSSGGPRREGSFAPRREGSGGGFRSDRNSAPRREGSGGGFRSDRNSAPREGGFKRNEGGSERAPRRSESFGDSPRPRRPRRD
12897_FlavospF4_03082	MKLVFASNNLNKIKEIQSILNGSIQILSLKEIGCHEEIPETADTIEGNAILKANYVTEKYGYDCFADDTGLEVTALNGAPGVFSARYAGEQKDANDNMDKLLDALKEKSDRTAKFKTVIALNLNGEQHLFTGIAKGEITLSKTGKHGFGYDPIFQPENYTETFAELASEIKNKISHRAKATEQLIDFLNSTK
12897_FlavospF4_03083	MLHLKNYRILYFLLLISVIFLGIISRKIDFIPLYFGDFLYAVMIYILTRIVLIKNKPVQIGILSLFVCYCIEFFQLCQAEWIIAIRKTLFGRYVLGQGFLWTDLIAYTFGIAVPLIIEKNILKKVHL
12897_FlavospF4_03084	MIIDSLENAAKYEVLHPSFKKAFDYLRNNDVQNLPADFKHETDGVKFFGFQGKGKTIEESLATFECHDKNIDIQFCISETETFAWKPRADCKTPNGGYNEEKDVRFFSDAPDMFFKLKENQFVILFPEDVHAPMITDGLLNKIVIKVEI
12897_FlavospF4_03085	MINKISKVAFTLFVVMLLISCKNTKQKLQEYVVTYNKTIAPSFRAENVTLTTARGYINDNKIELRFETNLKQNEGKKVATSVAFARMRQSMIKKHQIPTELIEEGVEFHLYYLADDNTVLNKEVLTKESLQYLK
12897_FlavospF4_03086	MKKTTQIAFVFVVVLMLASCKNTKQKIQEHVTTYNTLSSINGPNITSTSAKAFLKDNKIEIRIETNLEETDENKLAYGKSFPDLLKGMIENNQISKELIDEDVKFDVYLLAYNNSIIAKQLIGKEEWAAFTGSGGSAVKKVAAKL
12897_FlavospF4_03087	MRQKFFIYGFLLFLIVAAIYYYFKLGFLLLIILPILLVIGIFNTLQKKHAILRNFPVLGYFRYLFEMIAPEIQQYFIERSTDGKPFSRNQRSLVYQRAKNIDSNTPFGTQLNLNERSYEGIKHSIFPAKVNEELPRVLVGGPDCKQPYLASLLNVSAMSFGSLSENAVRALNIGAQKGKFYQNTGEGGLTDYHLESGGDITWQIGTGYFGCRDAHGNFSPEKFTEKANLPNVKMIEIKLSQGAKPGHGGVLPAAKNTVQIAKIRGVEPHTLILSPPSHSAFSNAKGLVHFIGQLRELSNGKPIGFKLCIGNTSEFEAICHEMIVENCYPDFITVDGAEGGTGAAPLEFSDGVGMPFEPALIFVNKTLTGLNIRDKIRIIGSGKIISGYSILHAIALGADMCNSARGFMFSLGCIQALRCHNNECPTGVATQNKMLMKGLVVTDKSDRVYHFHKNTLHAANELLAAAGKTSFADVDINIFMRGDEFTNLSDSYFPDNLSNVTNH
12897_FlavospF4_03088	MALSNTKDLKLAVLIDADNVPYSNVKGMMEEITKFGTPTTKRIYADWTKPNSNGWKSVLLEHAITPIQQYSYTVGKNSSDSALIIDAMDLLYSGKLDGFCIVSSDSDFTRLAIRLRESGMKVIGIGEKKTPNSFIVACDRFIYIEVLDGAIQKKKPKPTATTDSKKPAEKPAAKALAKIDTGTIDLIEATIEDIEDDDGWAFLGDVGNLIVKKKPEFDPRNYGFSKLTPMLKSLTDILEIDERESDKKGIKHVYVRLRFN
12897_FlavospF4_03089	MVKDLFERIQNNKGPLGKWASQAEGYFVFPKLEGDLGPRMKFQGKEVLNWSLNDYLGLANHPEVRKADADAALQYGAAAPMGARMMSGHTKYHEQLENELAAFVMKESAYLLNFGYQGMVSIIDALVTRNDVIVYDVDGHACIIDGVRLHSGKRFTYKHNDIESMEKNLQRATKIATETGGGILFITEGVFGMRGQQGKLKEIVEMKKKYNFRLLVDDAHGFGTLGKTGAGAGEEQGCQDGIDVYFSTFAKSMANIGAFVAADKDIIDYLKYNLRSQMFAKALPMIQTIGSLKRLQMLRDNPGLKDKLWENVNTLQNGLRSKGFNIGDTNTCVTPVYLEGSVPEAMVMVNDLRENYGIFLSIVIYPVIPKGMILLRVIPTASHTLADIAETLTAFEAIREKLVNGTYKEIAAKTTVDLDA
12897_FlavospF4_03090	MKKIFAVMIMLSVFISCKKESTPPPAEIIPSPPKEAEIVEPAGDQCYTWNAKGSTIEMSFNVNSHQEVNGKLSYNLAGKDKNEGTLIGNIYGDTLIADYTFDSEGVSSIREVAFLQKDGTYIEGYGDIVEANGKVSFKDRKTLKFDVKNTLTKVDCPQ
12897_FlavospF4_03091	MFLFTSNYYKTIKKMAKRLREWTKALKICKTKKRPKIFGRFLLPYLENYILLGTIYLGQCIFYIKF
12897_FlavospF4_03092	MIKKLLFLLFLFSLSSIAQTKIKFSYDTAGNQVSRILCTNCPPETGKQIKEIEALVDEDLEKFSAEDMFSYYPNPVKEELYLKWQLTDDNYITSIQVFSITGQVLNTYKATKNNTTQNILFQSYPSGVYVVLLNYKSGDPKTIKIIKQ
12897_FlavospF4_03093	MKQFYFFIFILVTHFSFSQNFTDTKGELQIAASGTATYTLPIATPPSIKNVAPIINLTYSSGVRGGIAGQGWSINSISAISRIATRRDIDGFVDGVDFDDNDKLSLDGQRLLIKTGTYWAHGSTYETEYKSNTKIELKIEGTVTYFIVTAPDGSRSWYGSKGDGTLQNSVSVNSWYIVRFEDTYGNFIDYTYQTVTYNSTNQLYIDSIIFSGNTTAGIAAQDKIAFKYDNAKRVERDFMKGGAVYATKILKFIEVYANNAIFRKYQLTHKEDDSGYERVTSIKEINAQSEESNPVVFAYHGDGIPTTTTKTEKVYTNNLNFSETSLAGDFDGDGRLDFIANDQIFNKLFDSSITSIPISLPFVMEKRKLLAATTLSSNKVNQSHSIVYTNETPTTTEFKIYNLSGSTISNTYNKTVSMDNVANRGGDYTNDYYCSYNEYNCGYEANPQACVFSSVKKSTNYIEGDFNGDGLSEVLIFNRKNEIHDNYQTVYHDYYGNSIAGCEFSVRHPQDIEYYLLDLNPNSSNQLNTAGFVKLENASPLGTVEYDEKRIVADFNGDSKSDILRIIGDKTYKIISFKQLTTAPWIELEVIGSGTLDKYSTTKQLLLGDYNGDGKTDVMLPETEGGEGASHADWNIYYSNPKPAGGDFFVKETQSIVEYRPDTGGDYKTQRHWSNYYAIDINKDGKSDIVRVWRKYYKPKWTINDHDTEWWVKGYTNNIGNTASTNKFPMTYDSGVSFSGSPDIPIPLVSNYRYDGANTDLVIVRGHSNKIEYYQFNKDFDKDNRLKSVTEANGKIIQTIDYKPMESADGMLGNSSTDFYSSANAVNYPNIEIIRNSSSYLVSKLTATINGVSKYQDFRYRGYVSNFNYGTVGFTRTTRSSWYLSESDTKLWTTQYNDVNQRGANTITWSSTNGATVFDATPSGLLSTKTNVFSTYTNPTSKVYNVLLDSQTTLDALSGVKTENTYRYDGTVNSADYYGLERKAVTKKYSGSTEQGSTTVDTEYDSNPSGAGSSYYIGRPKKVTSSAENVASGDKRTSEEVYTYTGTNLTRTEKKGHNTYAIIEDMTYDAVGNLLTKTVSAPNALPAPTARKITDEYDATKRFVVKKTDHQNFVTNFVYNRLGQVTQSTSPFGVVSDYTFDNWGKLTKTKTTGASAVPLETTITYAKLSDGGYTVTSQNTVGDNAKSITQYDVLGRAVITTTKGLAVNSTISKQVVYDGLGRKTKESEPYFSSPSRWVVYEYDYLMRPTKITQPTGRIQTLSYSGLTTTSVDDGKTTTATVDALGNKTQTTDPGGTITFTYYANGQLKESNYGGHKVNITIDGWGNKIEMKDPNAGTYGYKYDAFGQLITETTPKGQTDTFYDDFGKVTKRKVSGDGADIETEYTYNSFAQLTSETSKNSLGGSIDSFGYTYDALHRVITNTETNAAFAQTKTITYDSYGRPITAINATQDLVSGLSESVTTKNVYNTYNGIMDRLTDGNDAVLWQLNTANEKMQPLTQTLGNGVAITNAYDTHGYYASQTHTKNSINIVNNTYSFNAIKGTLKNRQNLALGTDETFTYDALDRLTNWTNPLTGIVDSNTYDDRGRITNNNKLGAVTYNGNFNTGIYQKKEIELTTEGEAYYNNLPKQLVTYNMFKSPISINESDKGSTTFTYNSHLSRQVMKFGYQIPTPGADGVYTKTKNYTDDGTVEIIRTPTEVTIRTYIGGDAYGAPLYTEKTKTVATGAITDKKYYLHRDYLGSIIAISDNTGTAVERRQFDAWGNLAKLQKNGVAITLPTNGTGAALMMLDRGYTSHEHLAEVGLIHMNGRLYDPVLRSFLMPDNFIQQPENTQNYNRYAYVLNNPLMYTDPSGEVVIGFAGAVIIGATIAALTYTVTALLADVPFSVGGLAKATFIGAASSAVTYGIGSASTSLFTNFYSQAAFQAVAHGTFQGSMTAISGGKFWSGFAAGALSSIASSAWSGGVNTTSETNGDITTYYQRTVSGIGFGGDIGTIAFGTVSGGTGSYLSGGNFWQGAVSGLFVSFLNHTLHETGDKNGNGLSTRRYAVDKNGNVISESLNYFSKTNDPALFAQAESEPLIMGQLTVYSHGNRNGFAGHYEARQYSFIVRILKEDSVMFNNLATNEAKNLTMVLKACETGSYMMNNANISQKLTNEFTGLTIYAASSYWRQDGTVYFTEKGIKHYAGYNIYKNGERIGNVPKK
12897_FlavospF4_03094	MKKTIFRSVLILILISCSKDKKEVKSSTNIKKNKEVVLVENGIDKFKKSNYFDYEKVMEAKYKVLMNGDETAYSNLVLFYSYNKSKNFEILPYSMLMVEKHKKYDYCTSIFENLLEFYTDKEVALYYNGHHKSLTGYLKNIKLLNKHQRDYLLYFLNVGAKNNAIMSVSYLEIIKRNGFDGDKNLKKADSLEKVLRFLEKENNLRVF
12897_FlavospF4_03095	MMNLDDKVITFILGIILMTVGGLLYYSEKIKSNERINIFLGYKFFKHYGRILVFFGSFLIIIAIHSFIYR
12897_FlavospF4_03096	MKNIEITFILIFFGFKLFAQIDFPQDVIAKNGIVKASKYLVISKKNPNYYKKPVGLMLQSEILFDSRGRLISTCSPNGAVASHSDSKGLKQYYFYKEDKIIRISRVDFDSTSVEYLYFEKRNLILKMKTNDKNERIGLELIYNDTSNGKELKKIEIDFHNTTDLNHYANLYKSNITYSKNIKTSKQSRKLFSISKEQLNIFKTSIEIENIENELSAIEKSNAIDVVNFKTLFIYNEKKQLIKEVSEDSKIEYTYNKKGLIISCSNKNKQYSFISKFVYSTE
12897_FlavospF4_03097	MEQKIHQGRNVKRFREMLNIKQEALAYDLGEDWNQKKISMLEQKDVIEDKLLKQISAVLKIPVEAFQNFDEEQAINIISNTFNIEKEAYIGNAKPVFNINPLDELKKLHEEKIALYERMLKEKDEMMARLEKLISK
12897_FlavospF4_03098	MKILKIFLFILFFVTIKSHSQVQVDQIVYKSKEHYITNTLPYHITGTFLPPDKKEPSTVLNDDGTGVIQYDDMTKKKINWGIECNWEGTAILKEGYNSASYTFWYRTEDSDEWMYSQFSIHFAKKKMFLMGDRIKFYEDYNVQ
12897_FlavospF4_03099	MIHFFENQSKTVFAVQTQNEISAQDISKLNWLFADANKIEKSALTGFFVGPRATMITPWSTNAVEITQNMGVPGIIRIEEFHPATEDFTDFDPMLSQKFNELDQEIFTINIQPEPILEIDDIATYNKVEGLALSEEEVEYLNNLATKLGRKLTDSEIFAFSQANSEHCRHKIFNGTFVIDGEEKETSLFKLIKKTSQENPNDIVSAYKDNVAFVKGPKVQQFAPKSADKPDFYEIKEFDSVLSLKAETHNFPTTVEPFNGAATGSGGEIRDRLAGGQGSLPLAGTAVYMTSYSRLNNDRKWENALEERKWLYQTPMDILIKASNGASDFGNKFGQPLITGSVLTFEHGENDRKIGYDKVIMQAGGIGYGKLNQAIKQKPQEGDKIVILGGENYRIGMGGAAVSSADTGAFGSGIELNAIQRSNPEMQKRAANAIRGLVESDNNPIVSIHDHGAGGHLNCLSELVEETGGLIDLDKLPVGDPTLSAKEIIGNESQERMGLVIGQKDIDTLQRIADRERSPMYQVGDVTGDHRFTFQSQSNGSKPMDYALEDFFGSSPKTVMTDKTIDRKYADVAYNTADFESYLKDVLRLEAVASKDWLTNKVDRCVGGRVAKQQNAGPLQLPLNNVGVMALDYLGKEGIATSIGHAPIAALIDPVAGSRNAIAESLSNIIWAPIKDGMKGISLSANWMWACKNEGEDARLYAAVEGCSEFAIELGINIPTGKDSLSMKQKYPNDEVIAPGTVIISAGGNCTDIRKVVEPVLQKNGDSIYYINLSQDDFKLGGSSFAQIRNTIGNETSTIKDASFFKNAFNTIQQLIGESQILAGHDIGSGGLITTLLELCFADVNLGAKINFSAFAEKDLLKILFAENIGIVFQAKSDAVVEAKLKANNIEFFKLGTVQSVPSLEFGIYNLDIAKYRDIWFETSYLLDQKQSKNGRAQARFENYKNQVLQYTFPAHFTGKKPVIDASKPRPKAAIIREKGSNSEREMANAMYLAGFDVKDVHMTDLISGRETLEDIQFIGAVGGFSNSDVLGSAKGWAGAFLYNEKAKTALDNFFKREDTLSVGICNGCQLFMELEVINPEHEVHGKMHHNESQKHESIFTSVTVQENNSVMLSTLAGSTLGVWVSHGEGKFKLPYAEDQYNIVSKYAYEGYPANPNGSDYNTAMMCDKTGRHLVMMPHIERSTFQWNWAHYAKDRNDEVSPWHEAFVNAKKWIEKN
12897_FlavospF4_03100	MRKFYILFFTLYAVFCSAQAPANYYSTATGTGYTLKTQLYNIIKDHTDNGYSGLYVTYQTSDIDNFYENDGSILDMYSENPNGNDPYNYSADATQRCGSAGYTNEGDCYNREHIIPQSVFDEKAPMVSDAHFITPTDGKVNGVRSNYPHSVVATPTETSLNGSKLGASTTAGYSGLVFEPIDEFKGDIARMYFYFATRYENTVAGYSYPMFNGSSNKVFTPAFLSQLLAWHNQDPVSAREIARNNAIYARQNNRNPYIDHPEYVAAVWTTEADDTTVPTAPTNLAVASSTSNSINLTWSAATDNVAVTGYAVYVNSVFKQNETGLSATITGLTPSTSYNFYVVARDASNNTSVPSSTVNGVTAASTGGGNTGSEIFFSEYVEGSGNNKILEISNFTGSAINLSDYSIKKQSNGAGAWGPGLALTGTINDGASYVIAYNLAATTCYNIADANLSSNSTDLQYNGNDPIGLFKNNVLIDIIGTFNGGAPNFAIDETLRRKPNVTSPNTTFNKSGEWDVYTKDTCSGLGSHAVTLSNEEFNTTEFSIYPNPVTHQFTVNFKDDSDESFSIAIFSLLGQKVFERQNTNTKTVEVQSFSKGTYLIQITKDSKTLTKKLIIN
12897_FlavospF4_03101	MKKLYSISLLLCVTFGFAQIPSGYYNTATGTGYTLKTQLYNIIKGHTNNGYAGLYTTYLTSDVDNFYENDGTILDMYSENPSGTDPYNYTTGTTQRCGSYSVEGDCYNREHIIPQSVFNEASPMVADAHFITPTDGKVNGIRSNYPHGTVNSATYTSQNGSKLGSSSVSGYSGTVFEPVNAFKGDIARMYFYFATRYENTVAGYSFPMFDGSSNKVFTTAFLNVLLAWHAQDPVSAREIARNNAIYARQNNRNPFIDHPEYVNQIWGGTSSGDTQSPTAPASLASTSKTSTTISLSWNASTDNVAVTGYDVYANGTLKTTVTSLTATITGLTASTAYSINVYAKDAAGNTSASSNTISVTTNSSGTGTATDLLFSEYIEGSGNNKALEIANNTGSSVSLSAYTIKKQTNGAGSWSTGLALSGTLATGSKFVIVNSSISSSCFSTSSANISTTATELTFNGNDAVGLFKNGVLIDIIGTFSGGTANFAIDVTLRRKSTVTSPSTTFNLSSQWDSYTTDTCNNLASKKALIAENEDEEIVSDSDNIIIYPNPSNGNFNIVLDNSAATYSVEILSITGLKVFEKSDLTDAVISVDHLSKGTYIIKITKDSKTINKKIIIK
12897_FlavospF4_03102	MKRSLLIAAFILAYINAFTQNTQTIKCDSIYKGKGITIKLKTFETEQQGYFGEKNSILTISKKLNGKNHVLIKDSIFSLLQEIKFQDYNNDSIKDILIQNISDVRSNWTYNLYLYNSKTNSFKKVKGFEEIKNPTYNSKYKIIESHVMSGTNWTGFYSIKNNKIHDYKIEITDDGSSKYEKEYQKTIKKISAKK
12897_FlavospF4_03103	MRHYFVLFILGILLAASSCRTDFDTVASTGDLKFSKDTVYLDTVFKNIGSSTYNLKVYNRSKEDINIPVIQLKNGLSSKYRMTVDGMNGNNGKIFNNITLLAKDSLYIFVETTADITDANPTDFLYTDEIQFDSGSNLQKVALVTLIQDAVFLYPKQNTDGTKEKIQIDGKDVDGFFLDENDETNGNELLFTKQKPYVIYGYAGVPENKTVTFEAGARIHFHANSGLFVDKNASLQINGNISSTSKLENEVIFEGDRLEPEFSDIPGQWNSVIFADESTNHVINHLTLKNAKIGLDIRNQDPTAFQITNTQIYNCSNYGILAQNAKINGENIVINYAGLAALSCVYGGDYKFTHCTFNNTWSGGQQFAVNLSNKLAGATPETKPLTQATFNNCIIYGSNTNEFNLDKNSNSAFVYQLNNCLLKFGSTSNPDYQFSTDTAHYNAIILNENPKFFNVNLNKLNIDKTSAAFAKGNQAYIILLDIIGTTRTSPPDLGAYQNKDFPK
12897_FlavospF4_03104	MNYTKEQIIAYCNEFSKNTLMETLKIEYIDAGEDFLVAKMPVNPSVHQPMGLLHGGASVALAESVGSAASHFFINAKEQEVRGIEISANHLKSIREGVVFGTAHIIHKGRSLHLWEIKITDEAGNLISLCKLTNMVLDKKKAE
