## Supplementary tables for "Novel mechanisms for phosphate acquisition in abundant rhizosphere-dwelling *Bacteroidetes*" (part 3 of 3)

### Sheet: OSR001 (continued)
12897_FlavospF4_00001	MINKILKTLKADNDNKFFDGISEAEINDFESKINVKLPDLLKNLYLEINGGYDGSLLEFYSLEKVKNIDDFDFDYFVENKSGKNIIWSINENEVKKCFIKNHKFYYSFMNYNFGGAYWFINLNKYDKKYGEILLLYNHLNEYYKCQSNIDKFFKLYIDYGSIEILLDSEIGIKKYLKEKEIDSIKPKNIVVEFLSTLWKK
12897_FlavospF4_03105	MNTNIFFSKIKHHHNQNLPFVLYSKPNSSILIGILQQNDILYKVSDYSDKGFVFASFDEKQLILIPENESEIISIDKEITAFESIEADDLNLNHEAKKQYQDLVSKGIEAIKNDEFKKVVLSRSETVEVIEFDFVATFQHLVQLYPTTFCYCFFHPKIGFWMGATPEQLLKANGNIFETTALAGTQKANSETEIRWEQKEKEEQQYVTDFIIKRLREVANSVMVTEPYSIKAGSIWHIKTDISGVLNKKSTLEEVIDTLHPTPAVCGLPKKKAKTFILENENYDRTFYTGFLGELNSSFAGNDISSDLFVNLRSMQIQKNKAVLYMGCGITKESIPEKEWEESVNKSMTMKRVLRIKNKE
12897_FlavospF4_03106	MKLDILAFGAHPDDVELGCAGTILKEVSLGKKVGIVDLTRGELGTRGTAETRDQEAKDAAKILGVVVRENLAMRDAFFANDEKHQLEVIKMIRKYKPEIVLCNAIDDRHIDHGKGSKLVSDACFLSGLVKIDTSINGAKQEAWRPKIVYHYIQWKNIEPDFVVDITGFEKKKIEAILAYKTQFYDPNSKEPATPITSKNFLESLNYRAQDLGRLVGKDFAEGFTVERCLAVNSLGDLI
12897_FlavospF4_03108	MSKMMFDYTKSILERVSFDPVLFCKELEKAIKTLLPYEMEQLQEWLLNFIVEKPELKECLLLVKV
12897_FlavospF4_03109	MEREIIKTLDGSTTIHLKEWNECYHSKHGAIQEAKHVFIKNGLSLFEDNPVSILEIGFGTGLNAFITFLEANQKNQIIDYTGVEAYPVNADEVLSMNYVSELEANQFEEIFKKMHECDWNQKNEISPNYSLTKRKQFFDEIDDFEIFDLIYFDAFGYRVQPELWSTEIFQKMYNSLKPNGVLVTYAARGVVKRSMIEVGFTVEKLAGPPGKREMFRAVK
12897_FlavospF4_03110	MSTTQTSKIEIRKATSSKISSVDFENLSFGAVFTDHLFECDFKNGEWQTPVIKPYAPILMDPSSKVFHYGQAIFEGMKAYKDDNNDVWLFRPDENYKRFNNSAVRMAMPEVPESVFMDGLNELLKIDQDWIQRGNGSSMYIRPFMIATGPGVVANPSDEYKFMILLSPAKSYYSGEVKVIIAEHYSRAANGGIGAAKAAGNYAAQFYPTNLANKDGFQQVIWTDDATHTKLEEAGTMNVFFRINDTLLTAPTSERILDGITRKSLIAMAEKEGLNVEVRPVIVSELVEAAKNGSLKEIFGAGTAAVVSVIKGFSYQDVYYEMAPIENSYASLLKEKLTNLQNKLAEDTFGWTVKVQ
12897_FlavospF4_03111	MQDLVLKNIAKHISLDENETAYFLSILKERKYPKKTIILKEGDICKTINFVQSGTLRAFYRDQQGKESTVMFAVSDWWITDMACFINQQPAILNIETIEESYMLHLQKDDLDNLYLKIPKFERFFRIIMQNAYIREQLRVIQNLSLTAEQRYYIFLEKYPQVVKQVTQKQIASYLGITPEFLSMIKANKKK
12897_FlavospF4_03112	MLILIAGPYRGGTNDDPKLIQQNLEKLEAVALPLFRMGHLPVIGEWLALPLLHLAGSKAIGDSVWDEIQYPVAHRLLEKCDAVLRLEGESKGADNDVRIAKEKGLKIYYRLEDVPEVQ
12897_FlavospF4_03113	MKKQIDAVKEFHTAFKIGHSETPIADLGETKKHLRYNLMKEENEEYLEAVQNNDLIEIADALGDMMYILCGTIIEHGLQDKIEAVFDEIQRSNMSKLGDDGQPIYREDGKVMKGPNYFKPDFSKLF
12897_FlavospF4_03114	MKILKYLFLLLLLSFVALSVFVATQKGIFSVERSKVINSPRATVYNYVNDFRNFEDFESWAIEDPTIKMSFPGKTTGNGALFSWEGSEAQGSGITLQAKDGESIHQKINFDGTDADVYWIFKDTLNGKTKVTWKAKGEMSFLFKIYTVLNGGSDKVIGTMYEKTLVNIDKNLDYETKTYAIKVNGVVKKTESFYIKQTFTSEIQKVNKNARIVIPKLIEFSKTNNLYTNGKPFIIYHTYDTNTNLAKISICLPINKEIFTSAGSDILSGKLNSFVAVKTTLKGDYSHTNEAIAKTTAFINKEKITPDLSWSHLEILTAGKLDVKSSSRLVTEIYYPVIPKVIPVAVPPVYKPAASEPVAKKPAETPPAKTTPEEESEF
12897_FlavospF4_03115	MTEEKEFIAQLLNPKTQNIAFQKLLSEYQKPLYSHIRNIVLNHDDADDVLQNTFVKVFQYLKNFKGESKLFSWMYRIATNEALTFLSQKAKLNGLTSEALQNKTIDNLKADSYFDGDEIQIKLQKAIVTLPEKQQLVFKMKYFQELKYEEISEILGTSVGALKASYHHAVKKIELYVTSN
12897_FlavospF4_03116	MKVFKLENEPKIKTGFKTPEHYFDDLSAKVLQQISETEVKVIPIYKRKKVVATLAAAVVFIALMIPIVNNYKSSKELDEAALETYLSYESNLNQYDLIRELDTKDIEAINKNVVLEQETLEDVLSSNPNIENLISE
12897_FlavospF4_03117	MKIKNILPILLFLVSFSFYAQSDKIDEKREKIKAFKVSFLTTELELTSNEAEKFWPIYNDFDDKQYELRHEKMKTYLRKLNDDTVNSLSEKEAASLLSQIESTDKELYFLREKYMSNLKKVLSAKKILKLKKSEDDFNRKLLKQYKEKAGKS
12897_FlavospF4_03118	MKKVILFCGVFILFISFKTLNNSNKTTMYSGFTSMQTDTLFEDKISIRAILIDKNKVWYGADNSRFGYYDLDKKEKFEEHIYRDTLKLEFRSIAQTSKDIFLLSVGNPALLYSVSKKTQKTKLVYKEINERVFYDCMQFWNDKEGIAIGDPTEDTFSIIITRDGGETWTKLLSDKLPTNAKGESAFAASNSNIVIKGDDTWLVSGGKKSRVFYSPDKGKTWKVIETPIVQGKTMTGIFTADFYDSKHGFIAGGDYELPNQKTNNKAFTTDGGKTWELIGQGMGFGYASCVQYVPGGNGKEIICVGSEGIQYSQNGGENWTQLSTDSKLFTIRFINRNTAIAAGHNKVIRLRFK
12897_FlavospF4_03119	MKAKILFLALVTIGLSSSAVQSQTNVYAKNSDISDNLDLRAVASIFGDSDNLQDFERRLNDPKYQISNLDLNDDDEVDYLRVIESVEDRTHVVIIQAVLDRDVYQDIATIDVERDNYNKVSVQIVGNNYLYGDNYIYEPVYNVAPVIYSSFWVTNYRPYYSAWTWNFFPTYYVAWRPYPIYRYRNNINICINVNNRYNYVNHRRSYRAPVIYETRRCYGYERRHPNYSFSQRHANVGNRYELDRRRVASREVNRNQSVYSNNRSNSARVSNTEYRTPNRNYAENRNASSDRSYNSNRGVSDRNNASKGNSPVRVENNSRTESRGYSNENRTNTSRENSENRMNENRSVSSTPRTESSRGNYENRMNTNRTASSSPRAESQRTASDNRSARPQASQRSEASRGNQEARGGGQSQRQNNSESRGGGRRG
12897_FlavospF4_03120	MSASHKNLHSKLSIGGLLITLGIIYGDIGTSPLYVMKAILGEHTIDADIVLGGISCVFWTLTLQTTIKYVLITLSADNHGEGGIFALYALVKKTKIQWLIVPAIIGGSALLADGIITPPISVSSAVEGIKTYYPEINTIPIVIGILFVLFTIQQFGTKLVGKFFAPMMLIWFAMLGTLGVIQILDHPEVIKAINPYYAYHLLSIHPDGFFVLGFVFLCTTGAEALYSDMGHCGRKNIRISWVFVKLTLVLNYFGQAAYLIHHEGQTLQVLGGENGNPFYLIMPDWFQPAGIVIATLAAVIASQALISGSFTLINEAMRLNFWPKVRIKYPTEVKGQLYIPSINWLLFFGCVGIVLHFEKSSNMEHAYGLAIVLCMIMTTILLNYYLIMKRVKLYFMVPLITIYLIIEGCFLLANITKFAEGGYVTLIIAILLISVMTVWYMAKKINKSYTKIIKIDDYKKVLMELSEDLSIPKYATHLVYMTNANRVDELEQKVMYSILQKRPKRADIYWFVHVNILTEPYKTQYKVTEIAKDDIYRIDFNLGFREPTKINLMFREVIRDMVKNGEVDITSRYESLNKNNIVGDFKFVLSEKFLSNDSDLLWHEKIIMNSYFLIKKLSLSEESAFGLDSSSVKIEKFPMVLHAPENIGLTRIIK
12897_FlavospF4_03121	MRLHRNLVYTTIDSLNAIFNEGEYADKVVARALKKDKRWGSSDRKFVAETIYEIVRWKRLYAEIAEVKEPFDRDNLWRMFAVWAVLRGYPIPDWRQLEGTPERKIKGRFDELSKVRALKESIPDWIDELGAKELGEKVWAKEIAAQNQPAKVILRTNTLKGTKENLRNTLMDLNIETEYLKDQPEALVLKERANVFLTDAFKQGLFEVQDANSQLVAGFLDVKPGMRVVDTCAGAGGKTLHIASLMENKGQLIAMDLYESKLKQLKLRAKRNGAFNIEYRIIDTTKVIKKLHEKADRVLIDAPCSGLGVLKRNPDAKWKLQPEFIDNIRKVQSEVLESYSKIVKPGGKLVYATCSVLPSENQEQVEKFLKTEIGKQFTFIKDRKILASESGFDGFYMALLERKE
12897_FlavospF4_03122	MLNLTHKNVHNYFKINGYHLNGDDLRSVAYSYIKEGDANEQAIGEFLLDWFDDKEYIEMRTSGTTGLPKLVRLQKQAMIQSALATGDFFNLKPGNKALLCLPVKFIAGKMMLVRSFILGLELDVTEPSTTPLALNDKLYDFVAMVPLQVQNSIEALKNVKKLIVGGAKMNTALEEKVLPLKTDIYETYGMTETITHIAAKKVGEKAFTILPNVKIAQDSRGCLAITVPAISNEPIITNDLIEFVKENQFLFLGRIDNVINSGGVKLIPEQIEAKLIKKINSRFFVTGIPDSILGEKLILVIEGEKQDFPTGFFDVLDKYEKPKEIVFVPKFKENENGKLLRKPSLL
12897_FlavospF4_03123	MFLEQGIKPENKFWKYLLGSVVIISASFFGNFPLWLAIKYETLINKKPYPENDKMLMKMFDSNLTLFLVMISFAFALAGVYYVVKYMHHQSILSVTTSRKKADPKRILFSFLLWAGFSLLSFVFIYLQSPESFIFNFKPIPFLILVVIGTLMIPIQTSTEEYVFRGYLMQGFANLSKNRWFPLLMTSFIFGSMHWFNPEVTKMGNIIMIYYIGTGFFLGIITLMDEGMELALGFHAANNLIGALLVTSDWTVFQTYSFFIDKSEPSAGFDVILPVIIIYPILLFIFSKKYNWTNWKEKLTGNIKETDDEVTEFLNLN
12897_FlavospF4_03124	MIQVYHNPRCGKSRSCLAFLDDANQDYEIIQYLTETPIFEELKSLIEKLNLKPIELVRVKEKVWIEEYKGKTLTDSQVIQAMVDNPILIERPIVIKDGKAIIGRDLDKVASFLDGI
12897_FlavospF4_03125	MKKIKFAILILFMLSGLCNYAQQPPSGQAKVKVTGKVLEKVSKQPLEYATISITATNETKVIAGGITNPKGEFDLAVPPGTYDIKVEFISFKATEIKGKNISEDTNLGVVSLSEDAAQLNEVVVRAEKSSVEIKLDKKVYNVGQDMMVKGGTVSDVLDNVPSVSVDTEGNVSLRGSDNIRILIDGRPSNAINVAEALRQLPADAIDKVEVITNPSARYDAEGGSGLINIILKKGKNQGFNGTFIASTGLPETYGLSANLNYKTEKLNYFTTAGYNYRTNEGEGLTNTKYFNEDGSPKRYLDETRDTKRTRDGFNGRAGIEWSITPTTFWTNAINYQKNTGEDRDLINYYNYDANRVSTGNSFRLNNGDTGGENVEYTSNLIKNFNDKGHKLTADLSISRNTDDSNSIITAEPTFNRTLNNQVQKQIQLQADYVLPLGKGSQLEAGYKGSFGDLNNVYYVANFVNGVYEKDENLSNTLEYKENINALYTSYGFKVNKFSYLFGLRWEDTNIEVNLLDTNKFNTKNYNNLFPSAFISYEISDQSNFTASYSKRLTRPRGRFMNPAVNYASNINIFQGNPDLNPSLTDKYDIGYLKRWDKVTFSTSAYFEDTKDVFSFVRFPTGDVVTPDGNVVTPAPGETVEGIPVIKSSPINLGKEQKFGFEFTFNYSPFKWWKLNSNFNFYNVKTTGENTYEDNNGNEVVQNLDNQATTWFARISSKVTLPYKIDWQLSGNYNGEQKTAQGKNLGQFGLNTAFSKDVLKDKATIAFNISDIFNSRKMMSYTNFYNDSRVMTQTSYSEFQFRKRQFNLSFTYRFNKPKNDREKNGAPRNEGGGDGGEFPG
12897_FlavospF4_03126	MFEFSQYLGFLLFLTILTIGFWLMFFLVGFVSYWVTGASWEMFKEKRAKKRQEEQSVKL
12897_FlavospF4_03127	MKYRIEKDTMGEVQVPADKYWGAQTERSRNNFKIGDSGSMPKEIIEGFAYLKKAAAYANHDLGVLPIEKRDAIAAVCDEILEGKLDDQFPLVIWQTGSGTQSNMNVNEVIANRAQVLKGFKIGEGEQFIKANDDVNKSQSSNDTFPTGMHIAAYKMVIETTIPGVEKLHATLVKKATEFKDVVKIGRTHLMDATPLTLGQEISGYAAQLAYGLKALKNTLAHLSEIALGGTAVGTGLNTPKGYDIKVAKYIAQFTGHPFVTAENKFEALAAHDAIVETHGALKQLAVSLNKIANDVRMLASGPRSGIGEIHIPENEPGSSIMPGKVNPTQCEALTMVCAQVIGNDVAIAVGGMQGHYELNVFKPVMAANFLQSARLLGDACVSFDEHCAQGIEPNYKRIKELVDNSLMLVTALNTKIGYYKAAEIAQTAHKNGTTLKEEAVRLGYVTPDDFDEWVKPEEMV
12897_FlavospF4_03128	MKKLIITFSISLLLNCTHLLAQTNPETLLFPNGIEKNTVTHPNPEKVVDSVVNPLSLSHKNRVISNISIPTYQLFPASESNNKHIGVVIFPGGGLTTNWVDKEGTDLAMWLSGQGINCMVVKYRTNRKDEKGEMIIPMDDYKGAVYQDARTGILKMKELAEGLKIDKDKIGILGFSAGGWLSERIVIKSTETKEAVDWKPAFAALIYHGNTLSNFKKIDNVQALPPIFMAIARDDKKMPVKEIIPGLAAIAAEVKNSELHIYSKGDHGFGLAYDKGHSVSKWKDSFYDWLLDIYNK
12897_FlavospF4_03129	MKFGIIKERKNPPDRRVVFAPDALAKLKQLHPEAYVSVESSDIRIFSDVQYKSMGINVADDVSDCDILFGVKEVPVDDLIPNKSYFFFSHTIKKQPYNRKLLQAVLEKNITLYDHETIVDEHNRRLIGFGKYAGMVGVYNGIRAFGIKFELFKLPKAETLSGKDALIMHLKRITLPPLKFVITGTGKVGSGAQEILKAIKVKEITIDNYLTKNYTQSVYVQLDALEYNKRIDAQTLDFVDFTEHPEAYTSDFEKFTKVSDIYIAGHFYGNNAPMILTQDMLNAKDCKIRVVADVSCDINGPIASTLRSSTIAEPLYGYLPSENKEVDIFHPAAIVVMAVDNLPCEIPKDASEGFGEQFMEHVIPAFFNGDKDGILERAKITENGKLTERFSYLQDYVDGN
12897_FlavospF4_03130	MSFLKKTNIPQILFSVLVLSSCGKDKNNSQDGTVKEKDTLGKMVPMGPEKKISAAYINSVKGRINYFYNKNWPNNCMNGSFLVAKNGQIIFERYNGFANKNEDTKITADTPVQIASVSKVLTATAVLKLINLGKLGLDQKVNTILKTFPYEECTVRMLLCHRSGMRNYAYFTDRDKSVWDRHNQLTNKDILDILATKDVGLESRVGTRFAYCNTNYAMLALIIEKITGLTYKEAMSQMIFKPLGMTHSYVFDYDKDRKDIVPSYKGNGVEIGFDYLDNVYGDKNIFSTVRDLLKFDRARYAPDFLKPALLKEVYTGQSNERKGAKNYGLGIRMINWETGQNFYFHNGWWHGNTSSYITLQKEHVTIIALSNKMTRNTYAVRKLAPIFGDYPFQFKEEE
12897_FlavospF4_03132	MEQKIHQGRNVKRFREMLNIKQEALAYDLGEDWNQKKISLLEQKDVIEDSLLKQISAVLKIPVEAFQNFDEEQAINIISNTFDNGSIGYQNNDTCTFNPIDQVLKIHEEKIALYERMLKEKDEMMVRLEKLINK
12897_FlavospF4_03133	MNFFKKKQDKNNFDDFPPIGGLMVSKMVVDENIKPRFMYREKRTKPEDSGWRIFTGMETEEYTDNPNNAGIYNPSTILKIDPSIENILLKGIGSVYEKTEENTEWYKVTDFELEDDFMTTHKLTENWTIEINNLFERTVEKDGDLLYTTGDKSVRLAVWDQENKSKEIIYTEHKEIVEKRNQSLAKTLDKFDFSDEYIARVGYLIKEEDGKKTYNVIHCFSIIDNQVIQIALYFDEDEEINWATETWMNIINKK
12897_FlavospF4_03134	MFSFFNKKNINTEIPNWASFFENSEYSTFIYEIENYFRKLNIEIEISDGIILVTENELGLSNLGLSNVAQNCKQDKPKNYKDIIKDHFNLLIEANKFEIEFEKIANNFEEVKKYIGVRLYNDEYIDYVGKEFAIGKEFEGDIYSMLIFDFPHSVVNIKPEQIKKWEKSIDELFEIGLQNIKDKYPLTITKENFNVFDIWFANSDHFFTPNIVYDLENQKELTGSKGLLIGIPHRHSAIIYPIENLEVVKAINGIFPAIYNMNVEGPGSLSNKVFWYNERVFTEIPYKMEDGKLQLFPPDNFLKLLNELT
12897_FlavospF4_03135	MENIFSDLMSKKTNDELIQLVTIDYEKYQPLAIETAKNEIKLRNLDLKKIEHLNKIHKEEIAIANLKKTQKQKDVLKNVANSTLRSINFIIDIVAIFLIYISIVFIIQKSFNIISTREILFVNRITVLVVFLLYFILAENMFQKTLGKIITKTKVVNLDGEKPNFVDITIRTFSRLIPFDGLSYLYSISGFHDKLSKTIVIKETE
12897_FlavospF4_03136	MIILPYKEKFIRKNFIEFSFNSEDENYLPDFKLFEKLNSTDQYYLAENYNWDDGVEILKWIIESKKCDKGTASLIFWTSEPDFYFEKSESEISDYERDTFLLLKRIVEKFNHKEFKKSNLKYNPTDREKRIDWNKQNSEWNIPEELKKPTKGFSIISLRIIQQKIWEWQRKRKEAKRAEKRLKRKK
12897_FlavospF4_03137	MYKLLTLDFSEKFILIISKSLMYYDLDMNILYLFFYGVSLWAGLYAVSFVRGGWYHTGCLRPHKMIPPCIPNAAFG
12897_FlavospF4_03138	MTTGKINVSVENIFPLIKKFLYSDHEIFLRELVSNGTDATLKLKHLISIGEAKVEYGDPIIEIKVDKEGKKIHIIDQGLGMTADEVEKYINQVAFSGAEEFLDKYKDSAKDSGIIGHFGLGFYSAFMVAEKVEIITKSYKDEPAAHWTCDGSPEFTLEPADKTSRGTEIILHIAEDSLEFLEDSKIHGLLNKYNKFMPIPIKFGTKTETLPKPEDAPEDYANETVETDNIINNPNPAWTKQPSELSDADYKNFYRELYPMQFEEPLFNIHLNVDYPFNLTGILYFPKLGSDMQIQKDKIQLYQNQVYVTDNVEGIVPEFLTMLKGVIDSPDIPLNVSRSGLQADGAVKKISNYITRKVADKLKALFNENRADFEQKWNDIKIVLEYGMLSEDKFYEKAGGFVLYPTVDDTYFTLEELKEKLKENQTDKDGKLVILYAGNKDAQHSYIETAKTKGYEVLLLDSPIISHLIQKIEGDNKNLTFVRVDSDHIDNLIKKDENTISKLSDEEKETLKTSLESYIPKAYSVQLEAMDSQAPPFIITQPEFMRRMKEMSQSGGGGMFGMGNMPEMYNLVVNTNSDLASNILNTEDKSTQENLVKQALDLAKLSQNLLKGEELTAFVKRSFDLIK
12897_FlavospF4_03139	MKKFVFICMMSTILFACKSASSTATSTEGTEISKKLDRPTQVAIKGNWILTNVSYAGSDYIKVNSFDLADSKCFIGSTWNFISNNNKGTMTLNASSCTAFTSPIVWSINNQGLFVLKIVDPGTKSKNVRSGYLLKVAGLTDNSFQLIDNINVGGQTKDVTYQFQRAN
12897_FlavospF4_03140	MKKITALSLSSLLVLVSLFASCDSVKNANNTQKGAGIGAVAGGVIGAVLGNNLGKGGNAALGAAIGAAVGGGTGALIGNKMDKQAREIDQALPGAEVERVGEGIHLTLNENAVRFDTNKSTLTSQAKANLDKLVPVFNDYGDTNIEIFGYTDNTGKPEYNLTLSGQRAASVQAYLVSKGLKSSRFKTSGLGIADPIASNDTAEGRSQNRRVEFAITANDKMVNDAKAQAGK
12897_FlavospF4_03141	MLDIQNISFSYTEKPVIKNISFTINKGENIAIIGESGCGKSTLLKLMYGLFDLDEGQIFYEQKPVLGPKYNLIPGMPYMKYLAQDFDLSPYETVAENVGKFLSNGFANMKKLRVQELLEMVEMEQFSNVKAKFLSGGQQQRVALVRVLALEPEVILLDEPFSQIDAFRKNALRRNLFRYLKQKKITCIIATHDSTDALSFADAAIVMRNGEIVTKGNPTEIYTNPSSKYIASLFGEVNEIPTHLLQLSDDENGKSLVYPHQLIMVEHSDLEVKIRRTYFRGNHYLIETVYKRQLIFFENEFDLPLEITIFLGLNS
12897_FlavospF4_03142	MEIQQINDTKKGSFEAIEDEKQAGKMTYTWAGDAKFIIDHTEVNEKFNGKGVGKKLVMAAVEYARTNNLKIIPLCPFAKSVFDKTEDINDALFR
12897_FlavospF4_03143	MDTVSAKIDTRLYRTEIISASGNILISDEPQQLGGKNLGFNPTELLASSLASCTLITLRMYINRKQWNVSEINIKIDFERDSERNVTSFIRKIEVTGEVDEAQKQRLETIANSCPIHKTLTNTIEIKTTLI
12897_FlavospF4_03144	MSNINLIIEERAANIGNFMVGRLLPFREKRAVGPFVFIDHMGPAHLNQYQNMDVPPHPHIGLSTLTFLFEGSIMHRDSLGTELEIKPGAINWMTAGKGIVHSERTPEYLRHSDKMLHGLQIWVALPKELEQMDPNFTHVEAQDIPAWEENGVSYKLIAGEAFGKKSPVPVYSPLYFIEIKSKEAQKINIGKDLFGESGLYILEGSIKSGEHIYGPKQILITNDSTLCEFEIAANSTVYIFGGQPFPEEHFIFWNFVSSDKNLIEKAKQDWTAQTFPKVPGETEFVPLPEPRIK
12897_FlavospF4_03145	MGLIKDIYSVSFYKKFSQAVAEVHLSFNKQKFIEAIYEGNFVEKEWKDRMKHTTVVLHEFMPENFSQAVSLIEKIIENLKKNNFSDSNLAFIFFADYIETYGLKDFETSTKAFVSITQFISCEFAVRPFILKYKEKMIGEMTKWSLHENHHVRRLASEGSRPRLPWAMAIPFLKKDPSSILPILENLKNDPSEYVRRSVANNLNDIAKDNPEIVLEIASRWKNHSRETDGIIKHGCRTLLKQGHPKILNHYGLESTNIEISSFEIKTPVIKIGDYLQFCFHLNNKNEVPKTIRLEYAVHYKKAKGHLAKKIFKISEKIYHPNQLTKIERNQSFKLITTRVFHTGVHQLSIIINGTESEALEFELIN
12897_FlavospF4_03146	MISEVQFHAELQLMIANAIREDVGTGDYSSLACIPHIAHGQAKLLVKDQGIIAGVALAKMIFEHVDPKLNIKTFIEDGTHVEYGEVVFEVSGNSQSILKSERVVLNTMQRMSAIATKTNEYVKLLEGTGAKILDTRKTTPNFRAAEKWAVKIGGGENHRYALYDMVMLKDNHIDFAGGITLAINKTKEYLKSNNLDLKIIVEARNLDEIREILLSDGVHRILIDNFNYEDTKTAVALIGNKCQTESSGNISEKTIREYGLCGVNYISSGALTHSIYNMDLSLKAF
12897_FlavospF4_03147	MSQEIGNRLEKVPVVRILVRFLKNIKLPWLEGFSLYDLLEMYILGILEGAFSYHASAVSFSFFMALFPFALFILNLIPFIPIDNFQQDFLLFVQQSVPPNTYDAISKIISDILNNSHSGLLSSGFLLSIVLMANGINGILSGFESSKHVFDKRGFFHQYLVALAISLVMTVILFVTVATIVVFEVFIQKTIIQDVLSDRIPLIILGRYLFVILMILITSSILLRYGTKQYNKVPFISIGSVFTTVLIVISSFFFGIWVIKFSKYNELYGSIGTLLILMFYIWINCMILLLGFELNATVRKLRQKTNRL
12897_FlavospF4_03148	MKNWILTFSVFFLTLSTIQAQSVVGKWKTIDDETGEVKSIVEIYEKSGKIYGRVAEILRANHTKDVCTKCDGAEKNKPILGMVIINGLKKDGAEYNGGTILDPTNGKKYKCYIELESADKLKLRGYVGISIVGRTQYWTRVKK
12897_FlavospF4_03149	MRKLASLILFLIILSNSFGQSKDSALQISHLTGDFYVYKTFHDYKGALISANAMYLVTQKGVILFDAPWDQTQFQPLLDIIKAKHNKEVIMCFATHSHDDRAGALGVYRKKGIKTYTIKLTDQILKKESKERAEFIIPNDTVFTVGDHTFQVYYPGKGHAPDNIVVWFDKEKLLYGGCFVKSAAAKDLGYLGDADVKEWEKSIKRVQTKFKNPIYIITGHEDWADIESLKHTLKMVQKHNTVQTSGKK
12897_FlavospF4_03150	MFFVEVVLPLSLTKTLTYRVSEAEFYFIKKGMRVAVPIKSKIYTALVLDVHENAPTLYEAKEIHQILDEKPIATETQIKHWLWIANYYMCGIGDVYRGAFPSGLLLESETIISHKIDAIVNQNELTDEEFLIYEALQQQSSLKVQEIISILNKKNIFPILQKLMAKDIIVLEEEIKENYKPKLIRYVKLHSKYESDSGLNELLEVLKNANKQKEIVLAYFQITASEKKPITVKKLVEASNSTSTVVKALIEKEIFEEYYLQHDRVTFEGRASERQLLLSAAQETAFAEIKNIFLEKEVCLLHGVTSSGKTEIYIKLIEEYLKTGRQVLYLLPEIALTTQLVSRLRFHFGDKVAVFHSKYSNNERVEVWKQTLENSDKAQIVIGARSALFLPFNDLGLLIVDEEHEQTFKQTDPAPRYHARDSAIVLANLHTAKVLLGSATPSIETYFNTQIEKFGLVTITERYNNVRMPEVLLVDLKDKHFRKRMTGHFSDLLIEEIAEALSLGEQVILFQNRRGYSPIIECLTCGHVPHCQQCDVSLTFHKHKNQLRCHYCGYSIAKPTHCHSCSSIDLTTKGFGTEQIEQELVSLFPKAKTGRMDQDTTRGKFGFEKIIDTFKNREIDILVGTQMLAKGLDFDNVSLVGIMNADNMLHHPDFRAFERSFQMMTQVAGRAGRSEKQGKVVIQTYNPNHNTIQQVTNNNYLGMYKEQLYDRQIYKYPPYFRIIKLTLKHRDFDKLKEGSMWMYKVLSQNLNMPVLGPEEPAINRIRNEYIRTILIKIPQNLPLAGTKKTIQKMLNSFEAVPQYRTIKLAVNVDFY
12897_FlavospF4_03151	MKLNCVVVDDSSIQRAIIAKLANNHPGLHLVGDFSNAIEAKSCISLNNIDLIFLDIEMPVINGFDFLDGLKSKPQIIFITSKAEYALKAFDYDATDYLQKPIAVDRFNASVKRAIDMHILKKEVKEEEGEHIFIKSNLKKLKIFTAKIKWIEAFGDYVRVVTEDDSNLVLSTMKSFENDLSKEKFIRVHKSYIINIDKVERFNSKFAEIGITKIPLSRNKKEDLVRALST
12897_FlavospF4_03152	MNHYETVFILNPVLSEVQVKETVTKFEEFLTSRGAEMVSKEDWGLKKMAYEIQNKKSGFYHLFEFKVAGEVLIAFETEFRRDERVMRFLTVSLDKHAISWAERRRAKLKSTKA
12897_FlavospF4_03153	MATLQQSASGKKDGDIRYLTPLNIETNKTKKYCRFKKSGIKYIDYKDADFLLKFVNEQGKILPRRLTGTSLKYQRKVSVAVKRARHLALMPYVADLLK
12897_FlavospF4_03154	MEIILKQDVQNVGFKDDVVSVKPGYGRNFLIPQGFATLATPSAKKVLAENLKQRAHKEAKVVADAKALAETLKALEIKLSAKAGGEKLFGSITNIDIAEALEKSGNAIDRKFITSGIVKRTGKYSASIRLHRDVIVDLPYEIIAEK
12897_FlavospF4_03155	MMKYTRLTKEQFEELHAEFASFLASQAIDKAEWDELKINKPEVAEQELDVFSDLIWEGVLSRAQFLEHFSKNHIFLFQCFDTYIESIVLKSVVSEIDFLTKEGLQWLSDNMFTDNIEMKTGRKVFTEDRNSSIFELIQQGAFLSDGQLFTQINTIIKG
12897_FlavospF4_03156	MKKKLQMINPNFQRGLFGALFFLLLFSNSFAQNVCRPISQTNSTGGLLCAGMSVTDPNDAFDASMSTFAEISNVLGLACYAQETLTFNQTAKAGDQIVIYFGTGGGLLNLSLLSNVTIQAKLSGTNVDDPVALNNGLLNLQLLPGNQIAVIRYTLPGDTNQVRIQVGGLLSLLVNLRVYDIRLDFVQPTVTNGLTQTVCSGNSLNLSATPAAGTSLSWYNSTTSTTPLATGNSYTTPNLTADTTYYLGVTRATGCEGSDRVPVQINVSNPVAPVISTSGTSICSSGAQQTLLSVINPIPGTTYRWYNVASNGVPLASGNTYSPTVPLGTTSFYVEAVIGSCLSPARTQVDVISTAIPSVPTVLTQSVTIQSGQNATLNATTSEAGVILNWYDVASGGSAIAINSPTLTTPVLTASKTYYVESQSAIGNCVSARVPVVVNVQPAALGGCLEASSQQTNRNGLCLLCGVTNPNNSVDGNPVTATTLTVPVGLLNGWIQQTLQFNNPGREGDIVDVELELPGGLADVALLSAVSLATYNGATYNNDRVLIDNSSLVTLQLLSGDRFKASVKAGAAFDRVEIRLGGLAAVLTSLDIYQATYRYKSPTGLANRTICSGQTTTIVANIGVGETINWFDVASGGTSLASTTSYTTPALTVPTTYYVEITRNGCVNSERFPVLISIDNPIAPVISVAGTTICSGQTTVLNIQAPVGGTIYRWYDAASAGNLVFTGTSFTTPNLTADTNYFVEAVIGSCLSGTRTPVTVTVNPLPAAPIAASSNVVIQSGQSVALQVSSPDSNVTFDWYDVPFNGTALATGTNTYTTPTLTVNKTYYVTARGITSGCISSARTAINVLINNSASTCLQANAQVTTLDPGLLCVLCSFTNPGGSVDTNVNTFTRLSTVAGIAGAYVEQVVTFPTTGQAGDIIDVELELPGGLADVSLLGGVSLATYNGVTYNNDRHFLTDNLLSLQLLSGDRFKASFTATAAFNKVEIRLGGLVTLLTNLDIYGASYRFKDAVVTGATSPICSGQTANLAASSNVAGETFKWYDAASAGTELSPTATYTTPALTATTTYYVEATRDGTCVNSVRQPVTVTVSPFATAADVTINTPLEASCAGSVVLSPTSALVGAQFRYYTDQNKTQEIITGSTVIAQPGVTFSKNPTTGALTINGLSSAVPFYNYYVSVVNSVTCENAINTLKQVTVNSPSVTPLTVIGTTLEGCGTVNLANAITGFDTTGNTTYTFYDPSDNILPAAAAANINTSGVYSIQAQGNGVTCPSGKLPVTVSVNPLPSLVVATPFLSVNAGTNVLLNATSNGTLAWFDPQGNPMTGPVFTTGVLNIPGTYTYTVVATSALNCSTSVTIMINVIDPNSCQLLTERVYATGQSSGSIVTGGVANPTNAIDGNTQTYSTIVTGLGLLGVGTTWQNLTWPTNIVKGTPVTVKLGAEYSGLTVAEGLSVVGTKSGVPIGTMLPVSGSLLNLLPGEKAYEFTFVPANSSGPQDYDGIRVISGALLSVTQNTKVFDAYYTKKVSTVACTPGDIQDVLYGATDLGIGTLTSTVGVSDAWNVADNDISTYATMYSGAGVLAAADLTVAFKTPSIVSDTLRIVVSKPGAFLDVNLLTGFSIQRYLGNVVVGAPIESNSTLLNFRILPGNTMAMVLVSSLPEAYDRVRIRLGGVAGVLDFLRVHTVERVANTKVIGGDSGNKITVCPGTDVTLQIPIEPCSNYVWYDSPTGGSVVANGITFTVPATLAAGIYKYYVQPVRYGCEALSRGEVTIEVRASSPENALTNITLNGGVDTSICSPTGTVTLNTSLSGIPLLTNPIYYWYNFDGTTSQLIAGETTSQLIRNGLTPGTYTYFVGVSSDEFCETRAADRKQITFTILPPSVQNDILVDDTAVCYNVPAILTPTSTLSSPVFYWYFDTNKTQPITNGTVSGVTYAISSTGILTVTGLTRAVSPITYYVGVSSDTSCENIAGTLQTATVIINDPDAPTTTDNTQDFCLVNAPTVANIQVNEANVVWYNSLTSTTAIAPTTALTNGIYYGAILDPVTSCESSVRLAVTITINDPGTPTTTDATQDFCLVNAPTVANIQVNETNVVWYNSLTSTTAIAPTTALANGIYYGAILDPVTGCESAIRLQVTITVTDPLTPTTTDTTQDFCLVNAPTVANIQVNESNVVWYNSLTSTTAIAPTTALANGIYYGAILDPVTGCESAVRLQVTATINDPGTPTTTDATQDFCLVNAPTVANIQVNESNVVWYNSLTSTTAIAPTTALVNGIYYGAILDPVTGCESAVRLQVTATINDPGTPTTTDNTQDFCLVNAPTVANIQVNEANVVWYGSLTSTTAIAPTTALTNGIYYGAILDPVTGCESAVRLQVTATINDPGTPTTTDATQDFCLVNAPTVASIQVNEANVVWYNSLTSTTAIAPTTALANGIYYGAILDPVTNCESAVRLQVTATINDPGTPTTTDNTQDFCLVNAPIVANIQVNEANLVWYNSLTSTTAIAPTTALANGIYYGAILDPVTGCESAVRLQVTATINDPGTPTTTDATQDFCLVNAPTVANIQVNEANVVWYNSLTSTTAIAPTTALANGIYYGVILDPVTNCESAVRLQVTATINDPGTPTTTDATQDFCLVNAPTVASIQVNEANVVWYNSLTSTTAIAPTTALANGIYYGAILDPVTSCESSVRLQVTISVNDPGTPTTTDNTQDFCLVNAPTVANIQVNESNVFWYNSLTSTTAIAPTTALANGIYYGAILDPVTGCESAVRLQVTITVTNPATPTTTDNTQDFCIVNSPTVANIQVNETNVVWYGTLTSTTALVPTTALVNGIYYGAILNPMTGCESSARLQVSVTINNPTAIPTTNSATQNFCSSNAPTVANIQVNEANVVWYSNPTGGTALPAITPLATGLYYGVISSLIGCENAVRLVVTVNVNTPGVVTTKSTTQRFCLSKAPMVANIQVNETNVVWYSTQTGGVPLAANTPLTATTYYATLLSNITNGCANATRLSITVSFENDALYPITSTDDTPCVFQGVTYSVANGKSNYVWSVTNGTITSGGGTADGSVTVSWSDIGAGTVTVTYINTCDETTTKTLNVTVATCSDLTITNTVSNPTPNFGEEIVFTITVNNVGQGTILNTLVSDLLPSGYEFVSASTSAGVYDASQIWTIPTLNPGESETLEIRVIVLPNGNYLNVATIEISTPLDVDPTNNTASATIEPICLTVYNEFTPNSDGANDLFRIDCIESYPNNELKVFNRYGALVYSKRGYQNDWDGTANVSGVINRGDMLPTGTYFYVIEIGDGKVKKGWLSIMR
12897_FlavospF4_03157	MKLYIKSLETYLILICSIITFSANAQQDPQYTQYMYNTMAVNPAYAGSTGVLEATLLHRSQWLDISGAPETQSFSIHAPLRNEKIGLGLSVVNDKIGPSNELYLDGNFSYSLALGYEKRLAFGLKAGMRMLNIDWSKGRYYDPNDVLLNQNIDNQMKLAVGAGVYYYADKWYLGFSIPSFIENDYYDDVQESINYDRLHYFLMGGYVFDLNPNLKFKPAFLVKAVSGAPLTADVSANFMLYEKFVIGGSYRTDDSVSILAGFQISRSFYIGYAFDYTTSELNKYNDGTHEIILKYQFNKNQSKIKSPRFF
12897_FlavospF4_03158	MKKLYILSLVLSFTVCFAQTNLKKADALFKNYSYADASKAYEEILQNIKKPSTQTLKNAADSYYFISDSRNALKWYRKLYEAQGNNLTDIYYLRYIQSMKAVMDYDEANRVTKEYLDKKGDKNEVNRYLAQKKQMDSLSKAKSLYEIKDLDINTSKSDFGATFFQDKIVFTSARDTTKFSEKLYTWNNQPFLNLYVAERNQADASLFNETVFLPNVMTKYHEATATFGADGKTIYYTTNIVKKNKLVVDETKTNNFQIIKGSIVDNKLENPQKVFFNSDDYSVGHPSLSEDWEWLFFASDMPGGYGETDLYYVKIAADGTMSSPVNLGSKINTIGNDLFPFFSNGVLYFSSDGHYGWGDLDVYESKFLSDGSFSDPRNLGAPINSNKDDFAFIIDKTGRFGYMSSNREGGKGDDDIYSFTKGIPVCNQTISGIAVDRKTKLPLSDVVIMGYNSFSDVLGETKTNYEGKYALSVPCGKTVKMIAAKPNYSSDEKTVETSMQNEGEIPNINFELSNYDDLVVKKKGVEKVDVKPIYFDYDKYDITPLAIEELTKVVFIMQKFPNIRIKIESHTDSRGKDSYNLKLSDNRAKSTRDYIISQNIDASRIESAIGYGESRLINKCKNGVKCTEEEHLLNRRSDFIIIQK
12897_FlavospF4_03159	MSIQDTIQTLRNELNQHNYNYYVLDDATISDYDFDLKLKELQDLENKHPEFFDEHSPTQRVGGTVTKNFKTIAHQFRMYSLDNSYSKEDLLDWETRIQRVLGNVDLQYTCELKYDGASISITYENGKLVQALTRGDGFQGDEVTNNIKTIKSIPLKLKGNYPDKFDIRGEIILPLKGFEKMNQDLIEIGETPYSNPRNTASGSLKLQDSAEVAKRPLECLLYSVTSNNLPFSSQIEGLQLAREWGFKVPSEAKLANNMQEVFDFIDYWDTHRHKMPYETDGVVVKVNSFRHQEELGYTAKSPRWAIAYKFKAEQVSTKLKSISYQVGRTGAITPVANLEPVQLAGTIVKRASLHNADQIEKLDIRINDTVFVEKGGEIIPKIISVDLEQRPENSEVTKYITNCPECETELVRSEGEANHYCPNFYGCPPQIIGRIQHYISRKAMDIEGLGGETVALLFKNDLVHNYADLYELKVEDILHLERMAQKSAENLVNGVEKSKEIPFESVLFALGIRFVGETVAKKLAKHYKNIDALSQASLMDLILVDEIGERIAKSVIEFFENEENQKIIERLKSYGVQFEIVQKINPNATEKFIGKTFVVSGVFSQFSRDELKKTIEDNGGKVGSSISAKTDFVVAGDNMGPAKLEKANKLNIPILSEQEFITKLNESE
12897_FlavospF4_03160	MKASRPSLILYLAAFVFTIVFDILQYDYLTICMKSIVVPSVFFYFYSSNNFRINTIQILIYILCFVGEVFHLMNVEISDQGSMICFLFVYLMLIKIIVIDYDRIRLKKSDVLPIALVILLIVYLLFSVLSLQFDKMDGFDFLYALYGTVLSVLGFICYANYITRGNYVTLLLTLMATCFIISDMFFIFNRYFSYSLVLTLICDVTQILAYFFISKYFINSGKKRVKR
12897_FlavospF4_03161	MKRREFIEKTAASTALLSLGLSLSSFETNDIKHLTVLHTNDVHSHIDPFPTDDPRNPDKGGVSRRAALIEAIRKENPNVLLLDAGDIFQGTPYFNYYGGELEFKLMSMMKYDASTIGNHDFDNGLDGLYAQMPHASFEFICSNYDFKNTVMNGLVKPYKIFNKNGIKVGVFGLGIQLEGLVEKKMYKETVYNNPVEIAQDMTQLLKKEEKCDLVICLSHLGYKYKDDATRICDLKLAELTQDIDLIIGGHTHTFLDKPTIVKNKAGEDVLVNQVGCYGINLGRIDFYFDKNKSHTNQAKSIIV
12897_FlavospF4_03162	MVKLKKYNGFLKLFVIFLTLFFLFSCSPKNYNVTKIEAKQLSISEKNAETQEIENFIKPFREHINKDLDHVLAYCPETLDKSTGKWQTTIGNLLADVCLEKGNQVFKTREKKDIDLCFLNHGGIRAILPQGNVTTRTAFEIMPFENNLVVLTLKGEQILEMTAYIIKEKKAHPLSGMTFTIAKDNTAQNILIKGKPLDKTQTYYVATNDYLANGGDNMNFFLKSLQKFDLDYKLRNVLIDYFKEVDTIRVPKDIRISEE
12897_FlavospF4_03163	MFLNYLKDFFIKKTLKNNLLNVKNEAFTSNVQTIGLLIDESDFSYSKALIAELISNKINSENIKIVVYRNKFDDKKEYAFPTFTKAHIDWNGGTKLAFLNEFIETEFDLLISYYDAQNPILKLITNKSKAKFKVGFASVDKNINRWMINTSLENYKLFVFELFKYLKNIK
12897_FlavospF4_03164	MQSLIGTGVALVTPFKKDFSIDIEALQRIVNFSIDGGVEYLVVMGTTAENATLTQSEKELVINTVIEVNNGRLPLVLGVGGNNTIQVVEELKTRDFSAFEAILSVSPYYNKPTQEGIYQHFKAISEASPVPVILYNVPGRTSSNMLPSTVIRLANEFDNVVAIKEAAGDMAQALQLIKNAPKDFLVISGDDMIALPIVLAGGVGVISVIGQGFPKEFSEMIRLGLNRKVNEAFKTQYFLSDCIDMIFEQGNPAGIKHVFQSLGIADNTVRLPLVSVDESLADRLDKFVKSALK
12897_FlavospF4_03165	MKKIVSLLIVVALLCSCSDYQKALKNEDVAAKFEIATKMYEAGKYNKAIRLFEQLAPTYRGKPQAEKLFYMFSQAYYKTKQYYLAGYQFESFVSGYPRSEKVQEAAFLGAYSYSKLAPVYSLDQTDTVKALDKLQAFIDNYPNSEYIAQANEAVKVLSGKLEKKAYENAKGYNTISDYKSALIAFDNFIADFPGTPFKEDALFYKYDSAYQLAINSVPAKMEERLNVAKAAYNNLLKFKSDTKYKVKADEMNARVETDLQKFTK
12897_FlavospF4_03166	MDLKKTNAPVNTITYNKTVIEEPTGNVYEAITIMAKRANQINSEIKKELTEKLEEFATYNDSLEEVFENKEQIEVSKFYEKLPKPHALAVQEWLDGKTYHRGSNK
12897_FlavospF4_03167	MSVLNGKKILLGVSGGIAAYKTASLVRLFIKAGAHVQVIMTPASKDFVTPLTLSTLSKNPVHSSFFNQDDQDAVWNNHVELGLWADLMLIAPATANTLSKMAAGNCNNLLIATYLSAKCPVYFAPAMDLDMYKHPSTISSFTALKQFGNVMIPAENGELASGLSGEGRMAEPENIIAFLEADLESKLPLKGKKILITAGPTYEAIDPVRFIGNHSSGKMGFDIASAAANLGASVILVSGPTSLNIKNSLINVVNVISAQEMYDACHLYFNDVDVAIAAAAVADYKPKVIAVQKIKKATDEFSIELEKTKDILLSLGKIKRNQFLIGFALETENEIENAKLKIQKKNLDLIVLNSLQDKGAGFQKPTNKVTFIDKEFKIEPMDLKSKESVAVDILNKVIEHFYV
12897_FlavospF4_03168	MCKLVTFLTFLFFGFAHAQQLNCTVTINSERLPNPNQQVYKTLQASLSEFVNKTDWTGSALKQNERINCSMYITLFSHSSDQFSGTIQIQSSRLIYNSTYSSPVFNFNDKDFNFRYTEFEPLLYNPTTFESNLVSVISFYSYIILGIDSDTFQLAGGSPYFETAQNIANIAQQGGSKGWTQADGVQNRYFLINDMIAPTYSDLRQTTFGYHAGLDIMSQDLKGAKEKIKSSLMTIAKLNSVKPNAFLTRVFFDAKSDEIVSIFSGGPSIAVTDLTETLNKVSPLNSTKWSEIKY
12897_FlavospF4_03169	MITLLSIKNYALIEKLTIDFSKGFSIITGETGAGKSIILGALGLVLGKRADLTSLKNKEEKCIIEAHFEISKYNLKEFFEANDLDYEDETIIRREILPSGKSRAFINDSPVNLQELQDLSFFLIDIHSQQQTQELSDENVQFKIIDAIANNSDSIDSYKKLLRLYKSEKSKLNALLKKQSDAGKEQEYNTFLLNELVAAKLKSGEQEELEADFEKLNNVEIIKESIDKSLLIGNEEQFGVFHNLNEIKVLLQKIAIFSPEYQNLFERITSVTIEFDDISRELQNASEKLLNDPEKLELTNQKLQLIYNLQKKHQVVTVDELLQIQINLENSVLELGNIEEEIAVLIKSIEQKTEELDMLSAKIHQNREGAIPVLSNQLIGILETLGMPNVRFKMELLSSETYFQNGKDELQFLFSANKGTDFGLLKKVASGGEMSRIMLAVKAILAQYSKLPTLIFDEIDTGVSGEIAIRMGEIMKEMSAKMQIFAITHLPQIAAKGDSHFKVFKSTTDDDTQSELKLLSQDERVIEIAQMLSGAVVSDSALNHAKALLN
12897_FlavospF4_03170	MIIEPRMRGFICLTAHPKGAEQNVKNQIEYIKSKGPIAGAKKVLVIGASTGFGLASRITSAFGSDAATIGVFFEKPPVEGKTASPGWYNSAAFESEAHKAGLYAKSINGDAFSNEIKRETLDLIKADLGQVDLVIYSLASPVRTNPNTGVLHRSTLKPIGQTFTNKTVDFHTGKVSEVSIAPANDEDIENTVAVMGGEDWAMWIDALKNENLLADGATTVAYSYIGPSLTEAVYRKGTIGRAKDDLEATAFTITDSLKSIGGKAYVSVNKALVTQASSAIPVIPLYISLLYKIMKEEGIHEGCIEQIQRLFHDRLYSGSEVPVDEKGRIRIDDWEMRDDVQEKVAKLWIEATTENLSEIGDLAGYKNDFLNLFGFEFSGVDYEAEVNEVVEIESIN
12897_FlavospF4_03171	MVFSLIIPVFNRPDEVDELLESLSKSDYNEAFEIVLVEDGSSIPCKEVVKSYQGKLNISYYFKPNSGPGDSRNFGMIKAVGNYFIIFDSDCIIPSNYLTEVRKELDREYVDCFGGPDKALDSFSDIQKAINFAMTSFLTTGGIRGGSEKIGKFQPRSFNMGISKKAFEASKGFGNIHPGEDPDLSIRLWNLGFETRLFPDAFVYHKRRIDWEKFSIQVNKFGKARPILNSWYPEHNKLTFFFPTFFMLGLLLAFLLLIFNFDLLLQIYFVYFVIIFLTSSIKNKSIKIGYLSVIAVWKQFYGYGTGFLESFVKIILLKKKPQEAFPRMFFKI
12897_FlavospF4_03172	MTKIIGLTGGIGSGKTTVANYFKEMGIPVYIADHEAKKIMQSKSIIEEIKSTFGEILFKNDFLNRAKLAEIVFNDSNKLSQLNAIIHPAVKKDFQSWLQKNKNHDYVIYEAAILFESGRYKDCDIIITVTAPEEVRIERVLERDKTTREQVLSRMKMQWKDEERISKSNFVIINENLKNAKEEVVKILKILNIKQNQS
12897_FlavospF4_03173	MNKLFFRILVLLMSLSLIGIILVQVYWFNSSLENNEEQFKNHVTQVISDVSDRLEEDEKYSFQDKINHIKDSTGKIPQKEDLLEILFVQRNTKTNKTIVYKNSITSEKYDINGSIFNKKFNSDGFKSFSSKRLTEVYNNNNIIDNSVLNQSTIPDIKIEKDGNLDILNQAQFKISYLDYASILPIDERITKEKLKSLLKKELKEHGIKTKFEFGIYSSGVPTKIKSEGFHYDKEATYNMPVFADNEGNSKYELLVTFPYKKKFLLSQLVSITILSIIFTLIIIIAYTSALNQLIRQKQISEIKTDFINNMTHEFKTPIATINLALDAIRNPKIIEDKEKVFRYLQMIRDENKRMHAQVENVLRISKLEKKELDISKEPTVIHDVIEDAIEHVNLILEDKQGTIVKHFNAARTTCLVNEVHFTNVLVNILENAIKYSPDIPEIEVFTENVKDVILIKIKDNGLGMSKTAQKRVFEKFYREHTGDLHNVKGHGLGLAYVKRIVEDHNGQVYVESEKGKGSTFIIKIPLIN
12897_FlavospF4_03174	MENINKRILLVEDDLNFGAVLKDYLMLNDFEVTLAKNGMEGFEKFKKDVYDLCILDVMMPYKDGYTLAKEIREKNSEVPIIFLTAKSMKEDVLKGYKAGADDYLNKPFDSEVLLMKIKAIIQRKSSDTKAEQVQFEFNIGKFHLNSKLRFLTFENDEPIKLSPKENELLKMLILHENDLMPRELALTKIWRDDNYFTSRSMDVYIAKLRKYLKADEDVEILNIHGEGFRLVVKSKAVS
12897_FlavospF4_03175	MKFTRKANANWKGTGMEGTGTISTQSTTLNNAQLSFKTRFADGVGTNPEELIAAAHSGCFTMQLSFLLNEGGFVADDLSTEATVTFEDGTITLIHLELKGKVPSITAEKFAEIATKAKEICPISKLLKTEITLGINLI
12897_FlavospF4_03176	MLEEKNDNLQEADGNLRAEVSDSTKDLTNISDSEETSDNEISIDEIKNTEKQSDDTDHQTALDEITNSNAEESEDETLKERHDIPMQDYDTFSLDTLVDELKRLVNTDKVMSVKDHIEEIKKSFLLQFNHLIEEKKEEFNASNQDPNEEFQYHSPLKSKFDEYYNIFREKRNAHFKHLQTNLKLNLENRLAIVEELKELINPQENIKDTLKDFNELRERWKNAGAIPKDKYNHVWNNYHFHVENFYDYLHLDREARDLDFKYNLEQKQKIIARVEELANETDISKAFRELQDLHRIWKEDIGPVSKEHRDTIWNKFSELTKKIHDKRELLFESQRANEQQNLEIKKEIIATIEVLATEKVGSHSQWLVQIQKVEALRNEFFAAGKVPGEVNEQTWAAFKTAVRNFNSFKNSFYKDIKKDQNDNLNKKMALVAKAKELQESTDFNATTPIMKQIQEEWKQIGHVPKKYSDKIWKEFKDACNHYFDKLKEHKSEENSDEVAAFDNKKAYLDTLRDFQLIGDHKTDLDAIKVHIETWKGFGKVPFSRRHIEGKFNKILDALFEKLSLSKKDTEMMRFSNRIDSLSESNDTRKLDNEKIFIMRKIEEVQNEIFQLENNIQFFTNTKNAKKENSIVLEVRKNIAIHKESLEVWKDKLKQLRNLNQQ
12897_FlavospF4_03177	MIDILRRRFGLLGRNISYSFSKGYFTEKFSDEVFAGNSYENFDISEISHFNGLIKNNPDLKGLNVTIPYKEQVIPFLDKLSKKATLIGAVNTIKFTKNGKLKGYNTDYYGFKKSLKPLLEPHHKKALILGTGGASKGVAFALNELNIPYTFVSREAKENIIDYNLINATTFDNFQIIINCTPVGTSPNIEACPDLPYEFFTDKHIAYDLIYNPAETQFLKNAKEKGAVIKNGLDMLIFQAEKAWKIWNK
12897_FlavospF4_03178	MQLSNEEEDYNLSLSKFESMLKTNKVLFFDSEEFEEIILHYLDIGKANLAKKALKLALDQHPKSTGLKLVQVEMLVYDDKLDIAEKLLNELYAIEPNNEEIYIQKANICSKRDQHEKAVELLKIALQYTDDFADVYNLIGMEYLFMDNLEMAKDSFIKCLEEDLEDQSALYNVVYCFEFLDQNQEAILYLNDYINKNPYSEIAWHQLGRLHYGVKEYESAIRAFDYATLIDEEFLGAFMEKAKAYERLKKYTEAIESYNRTIELDDATSYALLRIGKCYEKIGNTVLALKYYNQTVHEDPLLDKGWIAITDFYVRQKNFQKALFFVNKALAIDNQNRLYWKRYATINKQMNFFEEAEFGYRKAVEFGDYALDTWLFWVDILQFLGEFDSAIQTLLQASEYFPEENEIEYRLAGLYFMVQDNTKAKFHLSNGLRLNFDNYILIEDLFPVVWTKKMVRNYIEKHRKE
12897_FlavospF4_03179	MNPDFIKYQAQTSPYPLGMEVSHAIGSYIYDSSDKKYLDFVAGVSACTLGHQHPRVNQAIKDQLDKYSHVMVYGEYSQSPAVQYCKLIASLLPESLNKTYLVNSGTEAIEGALKLAKRSTGRSQLISCHNAYHGNTMGSMSVMGFEERKQAFRPLLPDVDFITFNNEEDLQKITTRTAAILLETIQGGAGFIEPKDNFLQKVRKRCDEVGAMMIVDEIQPGFGRTGKLFGFQNYDVVPDIVVMGKGMGGGMPVGAFTASEEKMDLLTENPKLGHITTFGGHPVIASACLATLQELTETNLIQETLEKEKLFRSLLVHPLIKEIRGKGLMLAPMTESPEITNQVILNCQEKGLILFWLLFEGCAIRITPPLTISEEEIKEGCAVILEVMDEILKKEQKT
12897_FlavospF4_03180	MKKLLFFISFCLLLGSIESLFAQAPKKIVVENSDFSDVNEVEIPGALLLTGNVKINHDGVVLTCNKAYFFQKENYIKAFGNVQLVQGDTLFLNSKYAEYSGNVKKAFATGNAVMTSPDATLQTDTINFDRNVQEVFYNTKGTIVNKDNTLVSKSGRYYVAQKKFQFLTEVTLTNPKYVMKSNHLDYYSNSGHSYLFGPSTITSKTNYIYTENGFYDTKKNLAHFLRKSYIKYDDRRIEGDSLFYNRNTEFASATRNVKITDSINKGIVKGHYAELYKLKDSMFVTKRAVAINLVEKDSVYIHGKKLMVTGKEGERIIRAFKNVRFYKIDMSGKCDSLHSNSKTALTKLIGNPILWSEENQITGDIMHLIGNNTTRKIDSLKVLNNTFIISKDTLGTGYNQVKGLNLFGKFKDGKLHYVDVIKNTEAIYYARNDANELVGINKNVSSKINLIIENNAIENITFFKNVNGNLYPEAELPENDRKLRGFVWRGDERIKSKDDIFPPEENELNDKLVKEGKAEEAKPNVPMKVRKETLNYDKKKPAAKNGTMPGAKTKK
12897_FlavospF4_03181	MSFLNSIFGSSDNSEAPKSNINWTELTNILQLQEVEAISNEKPVVIFKHSTRCSISRMALKQFEREYDLENVVDAYFLDLIAHRDISNEIADKFNVYHESPQLILIKNGKAVYNVSHSDIDAAALKNKI
12897_FlavospF4_03182	MNINKFTTKSQEAIQLSQQLAQRYGQQQIENEHIFKAIFEVDENVAPFILKKLNVNVPLFLQVLDSTIQSFPKVSGGDILLSRDANKALNEAEIIAQKMSDEYVSIEHLILAIFDSKSKVAQILKDQGVTGKALKATIEELRKGERVTSASAEETYNALNKYAKNLNELARTGKLDPVIGRDEEIRRVLQILTRRTKNNPMLVGEPGVGKTAIAEGLAHRIVDGDVPENLKEKIVFSLDMGALIAGAKYKGEFEERLKSVVKEVTAAEGDIVLFIDEIHTLVGAGGGEGAMDAANILKPALARGELRAIGATTLDEYQKYFEKDKALERRFQKVLVDEPDTESAISILRGIKEKYETHHKVQIKDEAIIAAVELSQRYITNRFLPDKAIDLMDEAASKLRMEINSKPEELDVLDRKIMQLEIEIEAIKREKEEAKLKILRMDLANLKEERNVIYTKWKSEKDVVDGVQAVKLEIEDFKHEAERAEREGDYGKVAEIRYGKIKEAQERLDVLLKQLQEYQSGNSLIKEEVTREDIAEVVAKWTGIPVMKMLQTEREKLLHLEEELHRRVVGQEEAIEAVSDAVRRSRAGLQDMKKPVGTFLFLGTTGVGKTELAKALAEYLFDDENAMTRIDMSEYQERHSVSRLVGAPPGYVGYDEGGQLTEAVRRKPYSVILLDEIEKAHPDTFNILLQVLDEGRLTDNKGRLADFKNTIIIMTSNMGSQIIQEKFENLKGSVEAATEAAKVEVLGLLKQTVRPEFINRIDEIVMFTPLTVDNISRIVSLQLKSVSKMLALQGITMDATPEGIKYLSDKGYDPEFGARPVKRVIQREVLNQLSKEILAGNITTDSIILIDAFDGKLVFRNQTERVEHS
12897_FlavospF4_03183	MKEKKILHFLPFLFFSIIMLFAEKLTAQTNLARLTSTKITTSHVSPWESLNAVNDGFTPISSEDRTNPVYGNWDGEAAYNTYNWIEYEWDFAHEINSVAVYWFTDYGGIGQPTDAYIQYWDGISWVNAGGIGLALNQFNTIENLSFKSRKLRIYMKSATATGVTEFQAFGIQTTECNATELTANLVVNNGQEKNVNFAVISSDDSVQFKPSIANMEVGAKMKWSGPNNFTSLDQNITLSNLQEVNSGTYTFLYINNCGTESSVDFYLTVKGENSDFTSWPAYDSTLHYDFKSDYPDFPKPLKNLEEDYPGYSGCNSASSRNYGSWTFVKGPNANPLVTDVAVDALLKRLDGDFTFLRDNMGWPPDKLYRAGYRSSVYLYGSGLCTDTASNTDLGGWQSGVGTPDGESWPMVLLSYYPVASFDPNTTFPDAQYQTGACTHEGIHAIYASLPGCRKSAWFHEGSNVWLQTVLDIKKTGSQDYSNVDLGWLSAGSVIAPFIPIECYSGWLQDGTFGGPSAEGVDSGVQNENGVTLRLTRDIIGGVQYSSVFPTFLGEIVGEKSLPWIWNYCEGRVLEGIANGNGTVNGIGDTKIRKMVQEYRARLALADFGKFEQPILSLYRNNMGRELGPEQPALINVEKWKATPYAKTTTDENGYLIPEEKTLPGWSGANFIPIHVQGNQATLFFEPLGKNMSIQLCYRTKEGKTIYSQPVYAGDCTISFDQGIPANGVIFAVICNSDYIFKDESTRKTKFNYKIKLGEGAISTAGIDKNWWDWKAVISENLSVVNNSGSASNFIIYPNPTNISSLINIKLPNTNSGTVGLKITNTQGQVIFEKRNYNPEEQYYTGGLSQGVYFVTVETQNFKQTKKIIVK
12897_FlavospF4_03184	MNNLFRGLLAGYGAKKLGGGCFGTIIVFIILWFLLGQCS
12897_FlavospF4_03185	MASGFFVLLDDIAAIMDDVAVMSKVAAKKTAGILGDDLAVNAEKASGFASSRELPVLWAISKGSLLNKIIILPIAFLLSAFLPTAIIVILVLGGLFLAYEGAEKIYEFIFPHKHEESEGITDEVLTEEQILEAEKGKIKSAIVTDFILSVEIVIIALGTVIGKPITQQIIVTSIIALVATVGVYGIVALIVRMDEAGYKLIKFSKRDKSISKFIGNILVKALPLVIKSLTVIGTIALLLVAGGIFVHYIPFFHDLSPKINMPAIIKEFVVGLVLGLVVLVVVNLFKKLFKKAN
12897_FlavospF4_03186	MKISYNWLKQFIKTDWTSEQTSELLTDLGLEVEIVEKYQSVKGGLEGVVVGHVLTCEKHPDADRLKVTTLDVGLENPIQVVCGASNVAAGQKVPVATIGTILYDKEGGEFTIKKGKIRGQESHGMICAEDELGLGSGHEGIMVLDEALKPGTPAADVFKIANDEVFEIGLTPNRADAMSHFGTARDLRAGMLQRGVNVELITPSVSNFRVDMRTLKIDVSVEEPALAPRYCGVTISGITVEESPTWLKDRLKAIGLTPKNNIVDVTNYVLHELGQPLHAFDAAKINGKVIVKTLPEGTKFVTLDDVERTLHKEDLMICDEKGPLCIAGVFGGKKSGVSDGTTSIFLESAYFDAVSVRKTAKRHQLNTDASFRFERGIDPTITEYALKRAALLIQEVAGGKITSDVIEVYPKKVEDFSVLLNFSHVSKIIGQEIPKDTIKKILVSLDIKVNSVSDSGLGLTIPAYRVDVQREIDVIEEILRVYGYNNIEFSKKFNATVSNSPRTEDYKVQNVIASQLNSQGFHEMMANSLTTAAYTKLSAILKEEHNVTMLNPLSSDLSTMRQSLLFSGLEAISYNINRRNSDLKLFEFGKTYHKYLSGYEEHKHLTLFISGNRNKESWTNPQKTTDFFLLKGYVTGVLNRLGIEKISNTPSQSDIFSEGTAKVYNNEVLVEIGVIKKSILKHFGIKQDVFYADFNWDLILKIITGKIKYTEIPKYPEVRRDLALLIDEKTTYESIYNLAKQTEKALLKDVNLFDVYEGKNLPEGKKSYALSFTIQDNTKTLTDGQIDKIMTKLQQTFETELGASLR
12897_FlavospF4_03187	MKKIILIVAMALLTVYCTNEPLSTEMQTEEAQKTDSSTLTSKGTYSECDPVSINIMAGQFTNSGKILIENDATNLYVTYSALPNWYFSEMHLYVGPYANVPLQNGNPVPGQFPYKKSFNPLVQTYTFTIPLSAITLDANKCLYIAAHSSMKNIVNGVIVRTETGWAGDIKFPGKNWATYFNYCLRTCDPPPPPDGTTCDTAYMFGNYTFNSLEISEKWGWATYYNNVMNGNYTYNLYAGAGQNDITKGYLAGTVTIVIQGSNVSVTINATHPGTVFTETHVYLSDSPPTTAAPGQFGSQHTLNNTTTDNYNLTYSGDGSFWIIVHAGVCTTD
12897_FlavospF4_03188	MISYNTKDWFSFIFRFHKSDTVRKLFPIMLAIGVYAAIVGYVEIEYFKISKNDYIHNIPIMHGMLGFVISLLLVFRTNTAYDRWWEGRKLWGSLVNNSRNLAIKLSAILKDENDKKFFREIIPTYASFLQKHLKDEETSKQLFEDVDLEIDHHKHKPNQVKRMMYHKINSLYEAKKITGDQLITLNEELQSFTDICGACERIKNTPIPYSYSAFIKKFIFFYTMTLPFGYSVSLGYYVAPVVVFIFYVLASLELIAEEIEDPFGDDENDLPTKKIAENIKKHVEELI
12897_FlavospF4_03189	MNTKILFRSSILFFFCMISIQAQEVLTIEEAMKIALENNFEIKIAKNNTKISETNVTIGNAGMLPTATASVVDNNSITNSTQVRQDGTSTSLDNAKNNNLTYGVSLGWTVFDGMRMFARLDQLKELQKLGDTELKRTILMKIGQVNSAYYDLVQQQQQLAALDTTIVISKQRLDLAKNRFTIGKASKLEVLNAQVDLNTDMVALLRQKESYANSKILLNQHLARDPKINFTVTDEVTVDNKLLFADLLDLAQKQNPALELQIINKRIAELELKQIKADRYPVVNLTSGYNFTESQSSLGFTSENSSRGFTYGFNASLNIFDGFNQNRNEKVAKLQIENSKIAIEQQNMILNTQLSTAFQTYLTNLELIELEDSNESIAKQNLEITLDKFRIGTITTLEFRTAQLNYVNAKVRHSNAVYQAKLSEIALKELAGNISF
12897_FlavospF4_03190	MSLSTTSIKRPVLTIVLNLLIILFGFIGYTFLGVREFPSIDPAQVSIRTNYTGANSDIIESQITEPLEKAVNAIDGIRNITSSSNQGSSNITIEFNLDKNLEEAANDVRDKVSQAVRSLPQDIDAPPVVSKADADSESIISMTVQSDTRNSLELSDYAENVISQRLETIPGVSGVQIWGQKRYAMRLWIDPIKLNAYNCTVSDVRNALNAQNVELPSGKLTGNNTELTVKTIGNLSKPEEFNDIIIRTNGDKIVRLSDVGGAELGPENIETSLTSSGLPMIGLAIVPMPGANYLDISSEFYKKYEALKKDLPKDIKLNIALDNTLFVKKSVLEVAETLGISIILVIIIIYLFFRDWAIAFRPLIDIPVSLIATFFIMWMLGFSINVLTLLAIVLATGLVVDDGIVVTENIFKKVEEGMSPIEAAIKGSNEIFYAVISISVTLAAVFLPVIFLEGFVGRLFREFGVVIGSAVLISAFVSLTLTPMLNAYLMKGGEQKKSKFYIKTEPFFEKLNSGYADSLNRFMAKKWISFPILIACFGLIYLFFTILPKETAPLDDRSSVVMRMTTPEGSSYEYTHRFMQEISQLVDDSIPEKKVSLVITAGGSGGSATNSGFIRLSLKAPEEREKSQKDIADKLSKWTKKYSNAKTSVIQQPTISVNRRGGLPIQYIIQAPTFEKLREKIPVFMEEVGKSDVFSTTDVNLKFNKPEINISIDRAKAESLGISIIDIAQTLQLSLSGQRFGYFIKNGKQYQVIGQFDQKDRSKPLDLTSMFVKNKNGELIQMDNVVKIEEQSNPPQLYHNNRYMSATVSAGLAPGKSISDGIEAMDQIKAKVLDESFTTDLSGESRDFVESSSNTSFAFGLALLLIFLILAAQFESFVDPLIIILTVPMAVAGALFSLWLFNQTWNIFSQIGTVMLIGLVTKNGILIVEFANQLREQGKPKLEAIMEASEARLRPILMTSLAIALGALPIAMSLGAASTSRIGMGVVIVGGTIFSLALTLFVIPAIYLMWSKARKHYPEFDHIDEYEKESK
12897_FlavospF4_03191	MKVKNLIYVLIIIVLGGFISYRVISNKKKNDESKKFGDKDKPTAVTGIVVKTSTFDNNLSLSGSIEANEQVEIHSEISGIVEGIYFNEGSYVNKGHVLFKVNDIELRAQLRQAQTKEGLAGENERRAKLLLQKEAISQEEFDVANADYASAKAQTQLIRAQIAKTSVKAPFSGKIGLRSISPGTYITPTVLVAKLVNTGKLKITFSIPEKYAAQVSTGSVIDFSVSGSDKIYKAKIYAIEPEIEVATRTLKIRAIAENTDGKLFPGTFADVKLPLNIIKDAILVPSEAIVPVQDGKKVYIANMGKAKEVKVDATTRTDTSILILSGLKAGDTLIISGVMSLKNEAPIKVKIK
12897_FlavospF4_03192	MARFQENDLPKAKLDSNSLQKAIRIFKYAKNHKWKFFLGLVFLLLTSATALAFPKLMGMLVDCVTNKDLNRANEIAVALLVILMLQAVFSFFRISLFVNFTENSLSNIRFALYENLIKLPMSFYSQKRVGELNSRISADISQLQDTFTTTIAEFLRQFILIIGGFVILGSISPKLTLMMLAIVPVVAVAAVVFGRFIRKYGKKTQDKVAESQVIVEETLQGISNVKAFANEWYEIQRYKNKIREIVKIAIKGGQYRGYFASFIILCLFGCVVAVVWYGITLTIKGEVEGVGDLISFVLYTTFIGASFGGIAEMYAQIQKAVGATERVFELLEETPETINANPKASPIEKIKGNVAFRNVAFSYPSRKEVKVLKDVNFTADFGQKIALVGPSGTGKSTISSLLLRFYNITSGEILVDGKNIYDYDLENLRGNMSIVPQDVILFGGTIRENIAYGKPDASEEEIIVAAKQANAYNFIDGFPEKFETLVGERGVKLSGGQRQRIAIARALLKNPSILILDEATSSLDSESEKLVQEALEVLMQGRTSIIIAHRLSTIRNADKILVLDNGKITEEGTHHELINLENGIYKNLSNLQFSNS
12897_FlavospF4_03194	MKKAKKAFDVLDSKLDLLGDIKHIYTESDILQKSEPVNMVFNGDLYFE
12897_FlavospF4_03195	MKFGYSTLEKYSFGVGYNFLKFKDDWGWSRPAHNYYFEYIPEHKAFGLSANLQYTLLFAEAGIEAGFRSKNENNDSYFLFYPHIGFDLINVDLSFGPELLTYKSNGNNINFKVTLKIHPKLFNQKTKRLKFKKD
12897_FlavospF4_03196	MKHKNLNVAAQYEAAIYTSDVLKIEFILNEVIHNPDTAILVEPGKNEYYVFYTGTASIPEESTHFKSFKMENTQTKNMDLPEDSVSIRGRWASEIVNIQRGNLFFTDICNAINKIRDKNSISIAVDQGEDVNRKLYFYYKR
12897_FlavospF4_03197	METKKTTTTESAFDLNTTRFLPAEKYRHVYNNKVICVTDSKGYPEPENSSPNKIRVDATDGFIPLWDLGVILNWRFSKSFDSYFKNPEAAKNGVRDLFLQAATGWKDACPVKFHEVKDGWDFEIEMHIEDCDQSGCVLASAFFPGAGQNTFYIYPTMFKQSYQEQIETIQHEMGHIFGLRHFFANISETRWKSELFGTDTPFSIMNYGEKSKLENSDIEDLKKLYQLVWSNQLTKINGTPVKKYVSYHMMESRRTGSLKSNDLNLVQINADASSDGSINYLRADNYYVDQFSCVMHGYSYYRLTNIHSTNVITGCVTKSWLYEGREVLEHVPFTLEPGAWKTFGCFFVTQSQPITFKICSFYGNVQKCKC
12897_FlavospF4_03198	MKIFILLIFSGLFYGGLYGQVLGQDKEGFSSIVQPSASFNLDFAEKVATLNFYQEHFKKEDPNAIQIPYNSDELSRLKSESIEQYKSMLTDSWKTQESIFKKLGFIYGIDLKGSSSDGLTQLINNEQLLTSSSISGLIGLRWHKRSYIAGKKLDEYVAKSYNYSGQNSKKELDLIADIEKVINQLLEEKIIDKGKNEDLLHFIGIKSKEDKIESLKAKISSINTQSGFINQTKEMHDIEARIEILKKMLVQIPVIQASINKYNASVNTNEILNQQNKADFKELRKDIHLFDTHLKSEYIKPLNLKIEYEDFKDLESAATWTNAKTTIEDALKASMYNLSELFEIKEKKGTTYSKESIIKVYEAYKSFLENNNTDMFADLQIAKGNTYTIQRNLVYFKTGFLASSFKYDLANSSTSIADRFESKNFQGYRLELGYTRQFKRYNFLGLNLAMNRTSNAEDLTSTTYKFETTDTSVTPNITTGTEFKALSGPFDTFFKYGLSFDYVWLVPFHDSNASEDEIKKSNLLLSINPYIRHNFYGNSETLKPNTSIGLGLYSFNKKSGSIAGGLFVQADDLFNKNREEAINFTKQISVGIVFKVAIKSFNPVDK
12897_FlavospF4_03199	MKTTENNQQDNQETDSLAIAKSNTSESQKFIVAIIILIVYLFFIAFMLYNSGVEEETNWNRMLYLFSGIEAIVFAALGYVFGKDIHRIRAEKAEENADQAKKETDKAKKETDNAKKTAEEEKIKGIKLSTAILSRNTATTEDFSENLEGAFVARTAIQNNAGDDYLMSLARSLYASDSFTTVSFDYEISPADKIRSITINGKTKSSSTGSYSGVPLSQNLFSIDVEKESEFVEWTFKISRIIDSNGKKRKQSGGQLVSDRDSAYVQLENL
12897_FlavospF4_03200	MKKCTLILMAVLTIVACKKEKEDTPEANINLEQKMLNVECIDLAEYYTKTTLDEQIAWLKEKGDSVCKEKLEEAVLKIHQVKGKVTNQKEKYSISWGHLKDTVKDYGYNKYLRLIVDTKKQQVLGLSMVTDYKKGTYCFSTALIRSLAKNYAKNNNVEFHFSFAIIDKSEDPVIVIQVIDPNNIQSVNESYFDYSTDPLKKDLLNSINIPL
12897_FlavospF4_03201	MNILDIINPIKACVLITLLFALYNLYWKIIMHRFLLYILLVVFFTELINSILVYNNLPIRIPFNISIIFHDICWMLAFKETLNRKKISNIILSIFILFSVINFIVIEITDEYNYYTFVFGALLYVSLFIYESYKQLKEENLMYFLSNNYLLLFAPVYFFFGMGLLLGFKSLGVTKMLLFGQVTLYVFIVNIVCIAYYTLINIYIYREKNNHKWIKS
12897_FlavospF4_03202	MDQIVIGIIIGFIFIGLILFFCVILIRLYFNKIKKYTELLHQKDLDFQKGITQTVIETQEQVLNNISQDLHDDAGQQLTYINFQIENIKLDSPELQKTLEPLSQSVTNLSQSIRSISHALNGQLLLQQDVIKAIAAEIKRLQKNTKIDIVYSFEEIEVKKFDDNEKIIIYRIFQECINNVFKHAKASKMSILITTSPDFKMIIADNGKGFDFADKKSKLSLGLLNMINRANSIDYILAVESQIGSGTTTTLCENKRI
12897_FlavospF4_03203	MEQTTICIIDDHSIVRQGLKELLYKMGNYKVIQEFDNGDDFLQALPINPSPHIYILDYSMPHMNGIEVLQALEEKEEEFKVLLLTQHLDEQIIDAAYHHGARGFLHKNCTAHDLKFAIDNIIKIGYNNVSEILKRVRNYDSNYEKKENIVLTQREFDFLRLVCDERELTYEQMAEIMNLSIKSIEVYRAALFEKFNIKSKVGLVLFSFKHRLTEPFL
12897_FlavospF4_03204	MFFFSIDYFSIRIAKKIFSFRSSGYKKLPNKIVSVNMSVKYNSNHLNILLLAFLFITINFYSQETYKEIEKERIENYAFEYREIRGEVTDAVKFPIQDVVVFVKGNHDYVMTDKDGKFSIKIPLEKFKEKVFLRFEVLTLKPKEIEIRANTKYLKAQLNNNQEKSRQKWTWECNIEKPDITELIFKTLDFIIANQKKKKKE
12897_FlavospF4_03205	MPKPAQEFLKKYFGNTSVESVKKDAEHGEKGYEVKLKDGTEVEFWKDGAYREVDGDDKPIPTAFIPKVIKEYVAKHYPNEKITHIDYGHKDLDVDLTNKIDLEFTKEGKFIKGDKVKK
12897_FlavospF4_03206	MKFKFLFLFCLAVLNIQAQATKKPAAKSKTATTKPVATANPAEGIFATIATTKGDIVLTLEYVKAPVTVANFISLAEGKNPNVKVEKLKGKPFYDGLKFHRVINDFMIQGGDPDGNGSGGPGFSFKDEFVKELVFDKGGILAMANSGPATNGSQFFITHKETPWLNGKHTIFGHVVSGMENVNKIVQDDIIKKITITRKGTAAKKFDAVKVLAEDVKKDEAKKLESQKVIKDKAAYFTSTKANAVTTASGLKYVITKKGTGVKGAEGSTIYFHYAGYFEDGNLFDSSMPNVEKAYGKYNANRDAQGGYKAFPFTVGKKDGMIPGFIEALDMMTDGDKAIFFLPSNLAYGEAGAGGVIPPNATLIFEIETYSKQP
12897_FlavospF4_03207	MKKSILLLLLAVTSFYSCKDEHSNLPDGLYAEIETNKGNIIVELDYKKAPVTVANFVTLAEGKNEFVNENLKNKPFFDGLKFHRVIENFMIQTGDPLGTGSGDTGYKFKDEFTDLKFDKAGVLAMANNGPGTNSSQFFITHVETPWLDGKHTIFGHVVEKGQEVVNQVKQDDQLIAVKIIRNGEAAKKFDAVKVFHDYFSEIAKEQGKYAGIQKEKAASLAALKAKATKTASGLEYVIIEKGTGKKPATGTQVYIPYSGFLENGTLFDSSSEEISKTFGKFIQEKADANAYQPIAFTAGSKQGLIPGFIEGIEQLSFGDKAVIFIPSHLAYGETGAGGVIPPNANIIFEIQLLEKPQ
12897_FlavospF4_03208	MNYIKLNVYTLLCTVLFVSCKHHEEARRPVSQASGTFMKKSADRNKKLVASEEDVIKNIIKNNPKVKYYATRKGYWLSYDERNLTDTQTPRKGDIAYFNLEIKDIEGKIIYSEAELGPQTYYVDKQDIMMGLRDGIKLMHKNETVTFLFPSHIAYGYHGDNKKIGTNESLICTVTLRNFVPDPQAAPVPPATTPAKATSTKTAIETKKDTLTP
12897_FlavospF4_03209	MKIQDIEAVKLLLSTPKKIAIIPHRGPDGDAMGSTLGLYHFLLKNNHQPTVIAPNDFPNFLAWLPGSETVKIFEKDTENCTKILEEADLIFTLDFNAFHRTGDMEHTLAKLTAPFIMIDHHEKPHNYAAYTYSDTSYGSTCEMIYNFILFLDKKENLDKTIATCIYTGILTDSGSFRFPKTTGNTHRIVAELIDLGVENTEIPVLLFDNSSYSRLQLLGRALQNMKIFSEHKTSYTFLTQEELDSFNYVKGDTEGIVNYGLSIKDIIFTAIFIENKEEKIIKISFRSQGGFDVNQFARDHFNGGGHTNAAGGRSEVSMEETLKKFEDLVIKLEI
12897_FlavospF4_03210	MTFRKLKEILLTIFKWILICFLIGLFSGSASAFFLVSLEYVTQFRIQHDWIVWFLPVGGFLVGLGYYYWGESVAKGNNLLLEEYENPKEVIPFKMAPLVLLGTLLTHLFGGSAGREGTAVQMGGAIADQFTKLFNLDNSERKILLILGISAGFASVFGTPLAGAVFALEVLYFSKINLKSTLLSFVVAYAAYFTVEFWQVKHTHYSIPIIPELSFSSLFYTLIVGLLSGLAALLFARSTHLWGTLFSKTIKYPPFRPAIGGIILAIAIGGFGFTQFSGLGIPFIVDSFYHPNEWYDFLLKILFTSFTLGAGFKGGEVTPLFFIGAALGSALFIIIPMPIAFLAGLGFVAVFSGATHTPVACTIMGMELFGIQPGIFIALACTIAYFSSGSVGIYKSQIVKGAKYKLYQKLQRKQLENL
12897_FlavospF4_03211	MKRENILTGSPWEDKMGYCRAVRIGNIIEVSGTVAIVDGEKVKADDAYAQTYNILERIEKVLEDLNVGMKDVIRTRIFTTDISTFEDVAKAHAVFFKDVKPTTGFYEISKLVAPEYLVEIEFTAVVQE
12897_FlavospF4_03212	MKHILFFILLVTSLTASAQVDFNSGFKTIPAPKFSAKPKKKTIPEVKDPQAEKTDIPSIKTPNVFDNTSITPKSKFQIGGEKSKFTMSTENDFANPGDRYVGKMEKDLNEALKEAGLKEDNEALVYTDISFGEIRTSSAYFIIKYRDCGQIDGDLAKATLNNSVEQPKLLMEYEYKQFKIVLKDGINTFEIEALNKGLLGGNTAEFRIYDAEGKLLLSDFWQNLNTGVKAKFLIIKENEDSLKKGQK
12897_FlavospF4_03213	MENITINYHATFSKTSGISEAARANFSALKDSAFILNQINYVENKRQLIREGGHLQDSITDKTINIYHININDIPCFLLNNDIIIASKTYNIAYWAWEFNKLPENFINLLPLFDEIWVPSSFCQNVFASYSFKPVIKIPHLIERIEIEQSKPKIELQDKFVFLSIFDSLSTPERKNTDGLIKCFLDTFSANPNVVLILKTVNLEKNKRLHQKFIEQTKDHKSIILINEDYTKKELIQLIDSCHSYVSLHRAEGFGLTLAEAMSRNKIVIGTGYSGNLEFMNNQNSFLIHYQLMTQDKDSDFIKQGYEYAEPDIENSKKVLKFVYDNYTDIEHIGLNGKQTIENSFSKKKIGDLMCSRLQKISAFIAEKEGDFLIKKNALIIENIRHQDKIKKSEKKIIFKAKLFFLKFFSK
12897_FlavospF4_03214	MKSKLIALTVCLSLFLTSCDVVDDLLTFSISNEASIKIESTSPINLPSEFITPEVTTNSSSEFDNNKTKASLVKDVKLRSLRLAISDPSDKTFTFLKSIHLYISTTESNEIELAYQDNISTAANAIDLICTDKRLDEYIKADSYKIRTKVTLKETLTKDVTVKANMKFRVTADPL
12897_FlavospF4_03215	MQHNVLILDFGSQYTQLIARRVRELNIFCEIFPYNHFPSDLSPYKAVILGGSPFSVRGEDAPHPDLSQIRGKLPLLAVCYGAQYLAHFSGGEVAASNTREYGRANLSYIKENEVFFNGVSENSQVWMSHSDSIKALPTNAVKLASTHDVEYAAYKIEGETTYAIQYHPEVFHSTDGSKMLENFLVKIAEVPQNFTPNAFVEEMVAELKEKLGNDKVVLGLSGGVDSTVAAVLLNQAIGKNLYCIFVNNGLLRKNEFQNVLDQYKGMGLNVKGVDAGDRFLGELAGISDPETKRKTIGRVFIEVFDDESHLIEDVKWLAQGTIYPDVIESVSVKGPSATIKSHHNVGGLPDYMKLKIVEPLRMLFKDEVRRVGATLGIDPELLGRHPFPGPGLSIRILGDITPEKVQILQDVDSVFIEGLKSWGLYDKVWQAGAILLPVNSVGVMGDERTYEKVVALRAVESTDGMTADWVHLPYDFLMKVSNDIINKVKGVNRVVYDISSKPPATIEWE
12897_FlavospF4_03216	MRELLTISLVFILSFNKIAAQDSIIEHKIQKGETAYFIAQKYKVSIDEIYKLNPESQNGIKDNQIIKIPVHSAEKQVSNQQITHIVAQKETLFGLSKQYNVSVEALQNANPILINGLQVGQELVIPQNISKTENITSSKATHLVVAKESLFSIARQYNVSVQDLESLNKGLLQNGLQIGQTIAIPNKRKTLDGRVRVINQETIFHVVEAKETKFSIAKKYNISIDQLESQNPEIVNGLIVGNKLAINTKEIKPANESEELMLALAEKQVVVEKTKAKTIEIDDLKDRLIVQKEMNEKIIKINDLKLNLNDMNGSKENSVEKLRLVLEANKNVQDILMTKLDSLVTTMNNDLVELKRMDVLNVTESKRLEKQSYESIGKTSELSSQLKKELAENRKAYAGLMNKVERIALEENQEYKKKIRESEKKNSVTSIQQRLSLEEIKRYKIEQEQGDAQNQLLIAKIDSLDNQKKIEVKRHISKASFYSMEARKFDDKLALIKLKKYQDEAIKNHNVSDSEKSKIVSLEEMKKELKENPFKNEKNVKIEVFDNLKEVSNGYYLVLGTFSDAAPRDQLIMKLIDLGDFNASFFFNINSLSYYVYSDKYNNMEEVLYQCKKREEDELYKNVIIAKAEIDLR
12897_FlavospF4_03217	MKYFFTLFYFVFFITCSAFSQGKVTKYTVSNGETVNQIAQKFKVTPYDIYQLNPDARNGVKPNTVLLIPSNSNKDVSVKKDVTTTKNVTSQKGGTHEVQPKETLFAIEKKYGVSDEALKAANPFLVTDGLQIGQTLVIPSKGALPKTKTAAKTIKEKAQEKYVYHDVQPKETKYSIAKQYKTTVEDLEMRNPDIVANLPVGYRLIIKGIAPKQEGTPLPVVNNEKPADTKKPVENSKKVTTYMEYQVKPKETFYSLGRTFHITQEELTELNPALSEGVKEGMVLKVPSGYVKPVPIIVQQPVEKTEEKPVENREEAPSGGGIKILEKVKSETVSADPEVVELSKKRGNIERKKVVLLLPFNLAKMQNDTLSPATRIKNDKFLNMTLDFYSGAMMAIDSAKVLKLPIDISIYDSQETKSTSNISGLISQNKLQDADAVIGPFYQNNAEATANSLRMYNVPVISPLSKDSANPIGNLYQSIPSNDVVRNTVFDYMRSKNGNIVAVVDKKKESVISYIKQNQKGVVLASLTETGGLDVANLKSLLLPGRINYVVMETGNTAMIKTTIKALIDAQRTCQVQLVILEPNSTLDTDEISFENLVKLKLMYPSVTRESDESSVLIFEKEYKLKNKVNPNTYATRGFDVTFDTMMRLVQGKTYQETTDLMTTEQVDNKFQYYKKEDGGHANKGVYILYYDSDLTLKVAN
12897_FlavospF4_03218	MTSKVTYLGDLRTKSIHVQSGSEIISDAPLDNNGKGEAFSPTDTVANALASCMFTIMGIKARDLNVDLVDSTAEVTKIMNAEPRRIGAIEIVFELISNADEKSRTILERAAMTCPVFLSLNSDIEKRITFNWK
12897_FlavospF4_03219	MEQDKKLLIKLAHTKMPFGKYEGRFLIDLPEYYVVWYHNKGFPKGELGQQLQLIYELKLNGLEELIRNIKKQYPKPLK
12897_FlavospF4_03220	MEKNSQSNAGQGLGVAALVLGIIGAITAFIPCFGLIAIIFGVLAIVLGAIGMSQAKKENASTTMPKAGLILGIAATVFVIVWVLIVVGTIGATAIAHKDEISDAIDSIKVEAKKIEIQDSLNKEAHIVTDTTVTVEE
12897_FlavospF4_03221	MKQIKSSYELESYKKINIIFALLIMFIFFYSYLSPYISIRLSSSCDGLPQTYCKSRGLTRAFSQILRLNFEKAILFNVYSIKVFLFFLIQLIVRFFLNVIVKLSNFKLLIFSDAIFSLLFFLFSFYDLVLI
12897_FlavospF4_03222	MNQTKYIFVTGGVTSSLGKGIIAASLAKLLQGRGYRTTIQKFDPYINVDPGTLNPYEHGECYVTDDGAETDLDLGHYERFLNVPTSQANNVTTGRVYLSVIEKERRGEFLGKTVQVVPHITNEIKDRMQLLGKSGDYDIVITEIGGTVGDIESLPYIESVRQLVWELGENNGIVIHLTLVPFLAAAGELKTKPTQHSVKTLMESGIKADILVCRTEHELSQELRNKLALFCNVKKEAVIQSIDASTIYEVPNLMLEEGLDVVALKKLDLPKKAAPDLKTWNTFLRRLKNPKQTVNIGLIGKYVEMQDCYKSILEAFIHAGAANETKVNVISIHSEHINIDNVEEKLGPLDGVLVAPGFGERGIEGKIEAVRFARENNIPFFGICLGMQMSVIEYSRNILGYAEANSTEMNDKTKHPVVNLMEDQKTVTDKGGTMRLGAWKCDIKPNTLAHRIYGEKTISERHRHRYEFNNKYKDELVKAGLIASGVNPDTGLVEIVELENHPFFIGVQYHPEYKSTVANPHPIFVNFVAAAVNTHKK
12897_FlavospF4_03223	MEEKKFDLNSIIGFVLIFGILIWIMYQNKPSEKEIAAEKAKKELVAKQQAQEKADETKTAVLPVAATPGDTVQLAQLQKTLGGFAYSATLPSAKEAYTTIENEKIKLKIANKGGYIVEATLKEFERFEKGSKQLVELIKNNNSNLNIQLQTTDNRTLNSKDLFFEPTVTKVGADQILSMRLKAGANEFLEYKYILKPNDYLVGFDVRSQGLNKVLNSSKPLDLQWDLKTYRNEKSISYENRYAEIYYNYEEGKESYVGQGDHKEEKPEKVDYIAFKQHFFTTILQTNTSFEKSQLISENLVKDEKIDTVFTKQFKATVPLAFSNGEIDYKMSWYFGPADYKVLKSYDKNFEKIIPLGWGIFGWINKWIFIPLFGFLSSTIGLSLGIAIIIFTILIKLAMSPITYKSFLSQAKMKVLRPEITELGEKFKKDPMKKQQETMKLYNKAGVNPMAGCIPALIQLPFMYASFQFFPSAFELRQKGFLWANDLSSFDSVVKLPFHIPLYGDHISLFPILAAIAIFFYMKMTSGDQQMAAPQQEGMPDMAKMMKIMIYVSPLMMLIFFNSYGAGLSLYNFISNLITIGIMFVIKNYIVDTDKIHAQIQENKQKEPKKPSKFQQRLQEVMEQQEAAKKTQNKKK
12897_FlavospF4_03224	MITIKEAKTKKELTEYIKFPFALYKDNPYWVPPIIADELESFDKTKNPAFDNAEAYFYIAYKNNEIAGRITAIINWAEVNNQQKKKVRFGWFDVIDDIEVTKALLEKVYELGKQNNLEHMEGPMGFSNLDKVGVLTEGFDQIGTMITWYNNPYYVTHFEQLGFQIEKEYIESIFPFSNVKPEFFLKAQELIKKRYGLRSLTFTKTKDIMPHVDKMFDLFNESYEKLASFVAISDVQKEYFKKKYISFINPEYIKFVVDKDDKLIAFSIVMPSFTEALQKIKGKLFPFGFLHLLKARKHSKDVVFYLIGVHPDYQNKGVTAIIFDEYYKTFSEKGIQNCIRTPELLENNAIHLLWKNFDPKIHCQRKTYRKDLSQWV
12897_FlavospF4_03225	MLKIKNFLIACLFLFPQYFFAQYTDVINSNRPGETMSAFSVGKSVIQAEVGLYGINEKHDVQDYEATGFGTDFTLRWGLFLEQLEFIADIQYQNETFTTPVTSFKKSNFKQTNLGAKYLIYDPFKNYKGDVNIYSYGPSKKFKWRQLIPAVSIFAGANFVYKNNPYAYNSNTLNFYSNESGFSPKIMLMTQNHFGDGRWVLVSNIIADYIGTDNSGYGYILTLTRGFNSKWSGFVENQAYKSDLYSDLIVRGGAAYLLSRNVQVDASISKNLKNTPSLLYGGIGFSIRYDDKHKEELTRVGKPKKPKKDKKDKLTKEEQETLEKTQKEEDYQEKERKRKAKYEKKKK
12897_FlavospF4_03226	MIMQEASFSGLLKTIMWVIAFYYIFKFLAKIFLPVLVKKAVEKAGENFQRQQTYSQNNTWQKTQVNNDEIIINTANAKNPRETKKVGDYVDYEEID
12897_FlavospF4_03227	MKIVNKFYPHALVILGFILVSLIYFYPVLQGKQIFQSDIAQYTGMAKEQNDFRAAEKSEPYWTNSAFGGMPTYQLGANYPNDFIGKLDDVLRFLPRPADYLFLYFLGFYGLLLVLKTDPLKAFIGAIAFGFSTYLIIILGVGHNAKAHAIAYMPLVIAGFILVFQKKYIWGGLLTMFAVALEVNANHFQMTYYLLIFLLILSGYFAFNFIKEKQFKELGIAIGVLAIAGIFAIGANATNLMATSEYAKFSTRSNSELTFNPDGTKKTNENALSREYITEYSYGIAESFNLIAPRLFGGSNHENVGTDSRMYSFMTEQGVPSTQAQDFVSGMPTYWGDQPIVAAPAYIGVVVFFLGVLALFIDDRKIKYVFLGGALFSLVLSWGKNFSLLTDFFIDYVPMYDKFRAVSSIQVILELCFPVLAIMGLQSFFKSKEEPKLQQKALIQTGVFGLGVIIILVVAKGFFHFSGSNDSYFLESYGPGFVDALKEDRMTLYSADLLRSGFFIVVTFGILWLFIKNKLAQNTTLIIVGLLMIFDLFFVDKKYVSAKDFVSPVEIAAPFQETPSDAEILKDTTHYRVFEVNGNMSSARASYFHNSLGGYHAAKPRRIQQLFDYQIAKNNMEVLDMLNVKYIIQTDKEGKEFPTINPNTNGNAWFVSTVKLVNKPDDVMKALDHIDTKKVAVFNIHEHEGKFKSARLKKQWDTTGTIKVVEYKPNYIKYQSDNGKDGLAVFSEMYYKNGWNAYIDGQLTDHFPVDYVLRAMEIPGGKHTIEFKFEPQVIKTGSSITLASSIGMLLLLIGGIYFEKFFRKDSQRNHGDTQK
12897_FlavospF4_03228	MEQKKLLIITYYFPPAGGPGVQRWLKFVKYLPEFDVQPIVYVPENPTYPIVDEGLVSEISDKVIILKNKIWEPYQLASIFSKNKTKKISSGIFPHKKKQTFLDKTFLWVRGNLFIPDARVFWVKPSVSYLEKYIKENNIDTIVTSGPPHSLHLIGLKLKEKLNVKWFADFRDPWTTIGYHKALRLSNHAAKKHKELEHKVLNSADTVIVTSKTTKTEFQTITNKPISVITNGYDIENIEKQVLDTKFTLAHIGSFLSDRNPKFLWQCLVELLNEIPDFKSNLEIKLIGAVSQEVLDSIAEFKLNDYLNLLGYVSHHEAIAHQKKSQVLLLIEINSEDTKSIIPGKLFEYMVSNRPIIAIGPQGSDFADIIKETNTGVFFDYSEKAKLKSVILDLYNQFLKGNLQANGVGLQQYSRKNLTRQLAQLIR
12897_FlavospF4_03229	MGIVLNQSFKNTIITYIGFGIGAINTLYLYPIYLGATYYALTNYILSAANVIMPLFAIGMQNTLVKFYSQYNTEEEREQFLSFTALFPILMCIPLGIIGIFFFDDITDFVSKENPVVREFMLLIPFIGICMAYFEIFYAWARVHMHSVFGNFIKEVGLRLFSSFALFGLYFKWISLVEFVYLTAAIYFVAFLITMFYAFYIKKPNFQITIPENVKSVMEYTFYIILSGSVANLLLDGDKLMLNQYMEIKNIAYYSVATYIALVISVPSRAMHQIVYPITAKLMHENKHDELNILYKKTSINLQIVGGFVMLCIFVNINQLYEIVPDEYRGGIPVVFMIGLSKYFDLILGNNNAIIFNTKYYKTVLFLGLGLVVLTFILNVIFIPLYGIMGSAFATLLSITFYSLAKLLFVVKKLHLYPFTKQNLYSLAVTTALFLAFYFWEFQVYPLIGIALKSIFVTILYLYLNYKFSISPDINKVMDSLLRKVGIKI
12897_FlavospF4_03230	MKDVKIKGYLFCILLNKNYRYVSKLLTILLFY
12897_FlavospF4_03231	MIMKSNQFTQEESLRVFSNMISKKVHKGFVLEERNDKMLFAVLSKGGKAVNHGFNFIIFCLTLGLWSVAWLYLTIEASKQKKILVAIDEDGVPFEERCLVA
12897_FlavospF4_03232	MQIDLSTLDPKHNIIIKGAQVHNLKNVDVAIPRNKLVVITGLSGSGKSSLAFDTLYAEGQRRYVESLSSYARQFLGRLDKPKVEYIKGIAPAIAIEQKVNTTNARSTVGTSTEIYDYIKLLYARIGRTYSPISGREVKKNTVTDVVSDVKNFDSDSKWLLLSPIHLEEGRQLEDKLKVLLQQGFARILVDNEMVRLDEFTPTDIHKLDNKDILLVIDRIVVKEEEEFYNRLADAVQTAFFEGKGICYLQELSSDKRYTYSNNFELDGITFLEPNVHLFSFNNPYGACPVCEGYGNIIGIDADLVVPNTSLSVFESAIYPWRGESMSWYKDEFVKHAYKFDFPVHKPYFELTEDQKDLIWKGNQYFQGLNDFFKELEEKNYKIQNRVMLSRYRGKTKCYSCRGKRLREEASYVKINGKTVSELVDLPIKHLVTFFKNIDLDIYEQQIAKRLMVEINNRLSFLTEVGLDYLTLNRNSASLSGGESQRINLATSLGSSLVGSMYILDEPSIGLHPKDSERLIKVLLSLRDLGNTVIVVEHDEDIMKAADMIIDIGPEAGTFGGNLVAQGTYDEILKSESLTAKYLNGDLEISVPKKRRKFKNHIDIIGARENNLKNIDVTFPLDVLTVITGVSGSGKSTLIKKILFPAMQKKLESAAEKAGQFSDITGSFSQIKHIEYVDQNPIGRSSRSNPVTYIKAYDDIRDLYAKEKLSKIRGYQAKHFSFNVDGGRCETCKGEGSINVEMVFMADVSLPCETCGGKRFKKEILEINFDEKNINDILTMTIDDAIAFFEKNKQTKITQKLQPLQDVGLGYVQLGQSSSTLSGGEAQRIKLASFLVKGATKDKALFVFDEPTTGLHFHDIKKLLASFDALIEKGHSIIVIEHNLDLIKCADWIIDLGPEGGENGGYLLATGIPEDIVKIKESITGIYLKDKLN
12897_FlavospF4_03233	MKTKLSILCFLIGFALFSQELPPIVKYPSTLYGAGNQSWMISQDEQNRIYFANNEGLLEYNGTNWELYPTPNETIMRSVKVIDDKIYTGCYMNFGYWTRQSNGKLKYISLSDTIKNKILDDEQFWNILKYDQWILFQSLNRIYIYDTKTKTFKIILPKNGVVKSFGTKNSIYYQTLNEGLFEIEGGKGKLVSNNPILKKYTIVNVFSIDEGLLIQTQLDGFYKLVGSSLTPFATEVDAQIKSSFVYSSQKLHDGGYALGTVSNGIFVLSNTGKLNYHITQSKGLSNNTALSLFEDKDQNVWIGLDNGINCINLQTPVHSFTDDTGVLGTVYASIAHNGILYVGTNQGLFCKKYQSTGDFDFVNGTKGQVWSLFEYDNTLFCGHDSGTFIVENTSAKNIFRSSGTWKFEAVPNNKNILLQGNYYGISVLEKANNQWRFKNKIEGFNYSSRYFEIAPDMEVYVSHEYKGIFRFKPDYSFSKAKDFYAYSSPKKGKNAGLTKFNNAIYYAYKDGIFKLNSVTKQFEKDKLLSSIFEKDEYTSGKLIVDQSNKIWLFSKNYIHYFSASKLSNQLKQNVIPIPSSLTNSMLGFENITQISKSTYLIGTTDGYYTLNIDDLSFKNYTVSISEILINEQNQALKNVVLNDEGRFESNENNITLNYTVPEYNKYINSEYQYLLEGFQNEWSEWSTKSSVNFKNLPSGKYTFKVRAKYANTLLQNTATYTFIVLKPWYLTNLACFIYLLLFVVIGYFINKAYRNFYQKQKEKLIEENNLLLEIKELENEQQLMKLRNEQLSQDVDNKNRELAVSTMSLNSKNELLAFIKEDLKKTTQNDDKNIKSVIRTINDNITEEDSWKVFKEAFDNADKDFLKRIKLIHPLLTPNDLRLCAYLRLNLSSKEIAPLFNISVRSVEIKRYRLRKKMDLQHEVGLVEYIMAV
12897_FlavospF4_03234	MKPKLLLMALLLFTSFAFSQALDVNGTVLDGSGMALPGVNVKVKSSSQSTTTDFDGSFKLSGLSKGTVIVLSYIGFRTQEVSVSENKITVKMSDDAKSLDEVVVIGYGSQKKREVTGAVAIVDSRTLEILKPIKVEQALQGTVSGVNVTSQSGAPGAGLDIRIRGIATNGENKPTAIIDGYVGDLGLLNPNDIETITVLKDAQAAIYGTIGANGVILVTTKMGKKNSKPKVAYNTYTGFQETSRKLPTLNATEYALLLNESYANGGKPLPYPNVTGLGKGTDWQDEVFGKGVPIINHDISISGGSEKISYAVSGSHLDQEGIVGGDKSGFLRNTARVALGADVSEKLKVKTNVIYTYFTRKTLNENGLGSVLFNALNIPATFSAYDANGDFTIIPNSLGNEIINPLAQIENTYNDYNYKKINGNFGFDYKIFKGFVLSSSFGFNTSNSERKEFAKQISYGGKVFDVVQSSVTQSTVNDNDYSFDLFGTYTNKIGENHNIAGTIGTTIYKTWGKGLSGTGYDVPYNSWEFADLDLITTISKVLTSRSYTYDQRRLSYFARAQYDYKGKYLLSAMIRRDASTKFGPGNKVGYFPSVTGGWVVSDEGFFGESKTINFLKFRASYGTLGNDQIPNYGYIGILNGEATYVFDDELSGGRAQGQLPNPNIKWEEAQKFDVGADLRLFDDKVSIVTDYFIDTRKDLLIPNIPVSGINGTGAPGASAPTVNAGTVRNSGFEFAIDYKEKFSDSFSMNVGYNVTFIKNEVLKVNNGTGFIEGGAFAVGQQSPSRMEVGKPIGYFYGYKTDGIFQNQAEVNAHPSQLALGANAAPGDIRFVDVNNDGVIDTNDKTNIGDPIPEATMGFNLQMNYKNFDFALYTFASIGNDMVRNYERNLTDVNHLNYVLGRWTGEGTSNSIPRVTTGATANNNFSEYYVEDASYFRIQNIQLGYTLSPSITQKVGISKLRLYGAVNNLYTFTKYKGFDPSVSIGPGNRDQVSQSPIGAGIDYGFYPTPRTYLLGLNLNF
12897_FlavospF4_03235	MKKYIYIFLLTGMLFSTVFISCSDDFVETKPPYSIDVENYFNSEEDFNDALIAAYDLLQSSYANVLLGEIASDNTLCGGESPTDVIGWQQIDDMIHTPTNSNLKNIWDWMFAGVQRANYILEFQNKIDFEGKTQIIAEARFLRAYYQFELVKWFGGIPMKGDARFKLGDETKIPRSSVQEVYAVIEADLIFAVANLSPTAAHKGRVTKGAAQALLGKAYLYQNKFPQAATTLESLISTSPYSLESDYNKLFEMEGENGPESVFEIQYTDVEGAGFTCLQCSEGNVAVGFSGVRGYDGPLFTSGFSFNVPTQESADAFEVGDKRKNVAILDITAWAAANANYVNAKGEKGIIFGKGNEDTGFFNRKYLPRKRSGNAAGDLNLTNPNNYRAIRYADVLLMAAEAYNRGGIDDGKARGYLNEVRKRAFGDTNHNISASGAALTDFILAERRLELFGEGHRFFDLVRTGKAVGTIPGFQANKNELFPIPIEEIQFSAGNWQQNPGYIK
12897_FlavospF4_03236	MKKIHFIISFFVLTILMGCASDNSDIDLDGIASPENISALTTVTQDNSGKVTFLPKGEGATQYKVDFGDGSAVSEYISPGATVTHAYAEGVYTAKIIAMGLNGETTEANQQVVVSFKAPENLVVVVTNDLSVSKKVTVKASADYALFYDVYFGEAGKPDPISANNGESVSYTYQNAGVYTVRVVSKSAAIATTEYTTEVTAKLVLNPTSAAPTPPNRQAGDVISIYGSKYTNVAGTNYFPDWGQAGQGSSWTEFDLNGDKMLNYIKLSYQGIALADGTSIDVSGMEYLHMDVWTADLQKIETSLINVGPSEKPVTKDLTANQWTSIDIPISAFTSQGLSVDKIFQLKLVGTPWAGGTVFIDNIYFYKTAAQSVQLPLDFESASLTYAWGGFGDAGFGPIPVSVVANPDKTGANTSNKVVKIEKTSGAQVWAGASLNLENTIDFTKGTTVKVNVWSPKVGADILYKMEVSTSPKDGNGNPTVFFEAHATTTTANAWQVLTFDLTTAPNFSTANKYDRVILFPDFGQMGTGSIYYFDDIKQSN
12897_FlavospF4_03237	MSKKIIIKIVSLFAILLMTGCQKDDYTFGDITAPTNIQITAEIVGKTVAEPYGDGSGIVKLVATGDDVISYKYVFSDGTSENSPGGHFDKRFTKTGVNKYIVTAVAYGKGGVATNTTIEVEVLSNFSDPDAVNFLTGGTSKKWYWSASEPGHLGVGQNDGDATKNYFANYYQAGPFEKAGSPASSCLYENVLTFSLDGEQLKYELNNGGSTFFNASFASVAGGNSPDDACLAYNAGGVKTVSLSPSESVVTKNANHATQTRGTMLNFSDGGFMGYYIGQSSYEILSITANRMVVRAVMGNNSALAWYHIFTTAKPTQVPDTDVDYTNLVWSDEFNTDGAPDAAKWGYNLGTGDNGWGNNEKQNYTNSATNVVVQGGSLKITAKKEASGGQAYSSARLVSDNKFKFTYGKVEIRAKLPTGAGTWPAIWMLGQNYATNPWPACGEIDIMEHVGNNQNVVLGTLHYPGRSGGSADSGSKTIANVSTEFHVYKAVWSAASIKIYADDTLIHSVVNSASLPFNSDFFLILNVAMGGNLGGNIDPAFTQSSMEIDYVRVYQ
12897_FlavospF4_03238	MKKVMLLFIISSFCMAQQVKRKLIWEENFNKKVNESVWNFEVGDGCPNLCGWGNNERQIYTKTNHQIKDGSLIIEARKEGEKYTSTKITTKGKKEFLYGRIEARAKLPVGHGLWPAFWMLGANIDEVKWPKTGEIDILEYIGRDPHMVYTTLHTQDSHGNTINTKRTEFPNIEEGFHVYAIEWNKDKIDFFVDEGLVYTFQPEVKNEDTWPFNKPFYIIINLAIGGNFGGPAVDDTILPQKFYIDYVRVYE
12897_FlavospF4_03239	MADLHIPDALLVKNYVEGNENALATLIKRHESKIYGFIYSKIADRDISNDIFQDTFIKVIKTLKSNSYNEEGKFLPWVMRISHNLIVDHFRKTKKMPMYRETEEFSIFSIMSDDSLTIEGKMIVDQVEVDLKKLIQELPEDQKEVLVMRMYQDMSFKEISELTGVSINTALGRMRYALMNLRKIIDKHQIILTN
12897_FlavospF4_03240	MAKIYSKKALASKDLKPKKEVVSFLLSYSQALKVVKIDNKSFEVIAN
12897_FlavospF4_03241	MLSIVLINVGVYSQKSQIKDAQSLFEKGKSDEALIILKKTEYLILNAPDEEKSDFYFLKGNVLKDLAVKNIDAANNFSAASESYQDVILYENEAGKYKLSVKANIALKDMKSKLVNGAVADFKAGNFKESAEKSYKVYLFDKKDTLNLFNAAAAYLNAKEYGLAIQYYEQLKKMNFSGNGILYYATNKKTKEEDAFISPKARESYIQEGLYEKPRNEAIPSKKFEVNKHLAYAYLERKDLVKAEAVYNYLLELNPNYIDSYINLAYLKLESKKEIVDKIDALGNSKKEMLEYDKLTAKKDDITRSVIPYLTKALIIEPKNPDVTKMLLGIYRSLDMTKEYNSLKAISN
12897_FlavospF4_03242	MKNNIKILSFLLLINVGVYAQKDQIKEAQSFYDKGKIEESLTILKKIEYLIVNAPDVIKSDFFYLKGNSYKDLANKNIDPKNNFTLASGAYQDVLLYENDSRHYKYAFKADLALKDIKSKLVKGAISDFKEGKYKESADKSYEVYLFDKKDTLNLYNAAAASLTGKDYVSSIKYYEELKKRNYTGTGTIFYATHKKTKVEDAFVSLGARDLAVSEGVYEKPRNLSPPSKKEEVSINLAFSYLERNDFANAEKSYLDALQINPNCMNCYINLVFVKMELKKALLDQMNALGNTPKEVKQYDQLNAQKDEIVKSAIPYLKKALIIEPGNEEAKKSLLGIYRALEMTNEYNALKNK
12897_FlavospF4_03243	MNKEARVQFVINTLKNLYPTIPVPLDHKDPYTLLIAVLLSAQCTDVRVNQITPLLFAKADNPYDMIKMSIEEIKEIIRPCGLSPMKSKGIHGLSHILIDKHNGEVPQSFEALEALPAVGHKTASVVMSQAFGVPAFPVDTHIHRLMYRWNLSNGKNVVQTEKDAKRLFPRELWNDLHLQIIWYGREYSPARGWSLEKDIITRTIGKKSVIEEAAKKKI
12897_FlavospF4_03244	MTTLKAGDKAPDFSGIDQDGKAHKLTDYAGKKLVVFFYPKASTPGCTAEACDLRDNFERFKANNYELLGVSADSQKAQLKFKDKYEFPFPLLADEDKSVINAFGVWGPKKFMGKEYDGIHRTTFIIDENGVIDEVISQVKTKEHAAQILK
12897_FlavospF4_03245	MKDEDDNIIPNDDENNQDENQIDDNQNGDDDEIIDVDAKNFEGQHFYENQEEEGEDVITKVTGMYKDWFLDYASYVILERAVPAIEDGFKPVQRRIMHSLKELDDGRYNKVANVVGHTMQYHPHGDASIGDAMVQIGQKDLLIDCQGNWGNILTGDGAAASRYIEARLSKFALEVLYSPKITDWGVSYDGRRAEPNNLPVKFPLLLAQGAEGIAVGLSTKVLPHNFNELIDASIKILKGKPFTLYPDFMTQGIADVSNYNDGLRGGRVRVRAKIAQLDKNTLVITQIPFSTNTTTLIDSILKANEKGKIKIKKIEDNTAADVEILIHLFPGVSPDKTIDALFAFTACETSVAPLGCVIEDNKPLFIGVSQMLKISTERTVDLLRQELEIQLEELKNKWHFSTLEKIFIREEMYIDFKLYGDRESLYKYLYDRFEPFKKSFVREITDEDLQRLTQIPMIRITRFDSDKADELISRLEEEMKEVQYNLEHLTDFAIAYFTKLKEKYGKGRERQTELRIFDNVEATKVVLRNTKLFVNREEGFVGTSLKKDEYVADCSDIDDVIVFLRDGTMMITKVDAKTFVGKDIIHIAVFDKSDKRTIYNMIYRDGKSGPSYIKRFNVSGVTRDKAYDLTNGTKGSQVVYFSHNPNGEAEVVTILLRQIGTIKKLKFDIDFAGLAIKGRASKGNLVTKYPIKKIELKEKGISTLLPRKVWFDDTVKRLNVDARGELLGEFKPSDKILVISQSGKLKVIIPELSTHFEEDMIVLEKWKPKKPISAIYYDGEKERYFLKRFLVENEGKEESFITDHPNSQLEIVSTDYRPVAQLVFAKVKGVQKEDLHIDIEDFIAVKGFKALGNQLTTDKLRQVNLLEPLPYEEPVEEVPEKPEISEDDPVETELDDDGQIGLVLE
12897_FlavospF4_03246	MKKYFLILLVLMLVSCQSKNDEKKSVVNVKPISEVKIATNKDSLIYKINKNTVVINQDTLEIESPFIYSFEGTINGNKKIQLHLTNQLSTEYGGYGKTGSLYVESGENLLYFYFDKDKKQDYYTAGIEEFDGSKPLKLKLYNLSTEEMYIELTLDKKNYKIYPSKKFPSYKSFDIIDYTLFDSRATFKKEEAMREFTPSRDYNFLAEIISDDVDFNVLKEKLKYLYTDSLNTKNYKSWKHSFKVEKSKGEEDGYSSESLSVVAPVFMDSNVYVVSDFSYSYMGGAHGMLRTGYTNYDLKTGKNIAIEQLLNFSDQKFISFYEEKIRNEYSDGILSNEVPITHNYYILPTGITFSYAPYELLGFAAGEPRIFFSYEELKPYILKNTILDKYNSN
12897_FlavospF4_03247	MLEQNQYNEDNIRSLDWKEHIRMRPGMYIGKLGDGSSPDDGIYILLKEVLDNCIDEFVMGSGKTIEVSIKDKTVSVRDYGRGIPLGKVVDVVSKMNTGGKYDSKAFQKSVGLNGVGTKAVNALSNYFRVESVRDDKQKAAEFSAGNLVQEEDIIDTTKRKGTKVTFTPDETIFKNYKFRLEYVIKMVKNYCYLNNGLTIIFNGEKYISENGLRDLLEETINEEDLEYPIIHLKDHDIEIALTHSKTQYSEEYHSFVNGQNTTQGGTHLAAYREAIVKTIREFYNKNFEASDVRKSIVSAISIKVMEPVFESQTKTKLGSTDMGSDDGTPAVSVRTFVNDFVKNKLDNYLHKNPPTAEALLRKILQAERERKELSGIRKLATDRAKKANLHNKKLRDCRAHLPDTKNPRNLESTLFITEGDSASGSITKSRDVNTQAVFSLRGKPLNSYGMSKKIVYENEEFNLLQAALDIEDGLEKLRYNNIVIATDADVDGMHIRLLLITFFLQFFPELIKEGHLYILQTPLFRVRNKKETIYCYSEEERKDAIEKLKPKPEITRFKGLGEISPDEFKNFIGETIRLDPIMMDKNTSIEQLLSFYMGKNTPDRQEFIIKNLKVEIDELEEA
12897_FlavospF4_03248	METTFLKSILDNDFYKFTMQHAVIRLFPKAKVRYGFINRGKHVFPAGFADLIRRSVDAMADLRLTKEEKSYLTHYCPYLDPTYLDFLQGYSFDPSEVHITQEGTDIKITIEGFWYRTILWEVPLMSLISELFYKSNHLIRLNDDAIKEVTKNKIDNYNKLGVSILEFGTRRRHSYNVHHLVNETLRTYGSESFMGTSNVHFAMINNRRPLGTHAHEWFMFHAAQYGFKMANSISLEHWTQVYGGDLGIALTDTYTKDIFFNQFDKKYSKLFDGVRHDSGDPIEFAKKVISHYTKMGIDPKSKAIVFSDSLNFDKVKIISDFCKDKIKMSFGIGTNFTNDVGLPSMNMVIKLVETKPDHASWQGVVKLSDEKNKNTGTPEMIALAKQVLGI
12897_FlavospF4_03249	MTIKKIAFALLFLNLVLINSSYSQNYNAIDSIVLKYSNFGSTEKLAERIRKDFTSEHDKARAIYSWIALNINYDVKRFFNPSVPKTFTSKDQSEIDRQIHDYRENEVKKTFKNKKGICEDFSLLYEQIGKLSGLDVKVVRGDARIHLSDIGRKRLYSNHAWNMVKIDDKWILLDVTWGEGYLDYKAKTAIKAFTPIYFNMDPKYFNTRHFPESENNDFKMNQEVYLNGPLIYDQVIEKDCEILLPKSGVINAKEGDKILFKIKNLSEFNNISCLNNDNEHFEIINLKEENNVLEFEILCKKKMGRFITLYRYENALASFKIITK
12897_FlavospF4_03250	MKIKQIVLAFIFFNAIFLHTSYSQKYSAVDNIVLKYPKNFSSTEELAKRIEKDFKSDYDKARAIYSWMAFNIKYDFNAFLNPSKTQSFSYRTEDEKQRKIQEFNTQILQKAFKSEKAVCEGFTLLFQHLASLVGIKSQIIKGDSKTRLVDIGRKNTSSNHAWNTALIDGKWRLIDVTWGQGYYDNNKGKMVKDFDPVYFDTEPDYFFAKHFPDSGSFLGKKLNKDEFLNGPLIYNKAIEGDNKIITPESGIIEVNKGDKITFVIKNISKSDPFYYLNKKNQPVRVVNSKEKRGGLEFQITFDKTIGDYITFYLDTNSIASFKVISK
12897_FlavospF4_03251	MKIIAFAGSNSQQSINKHLASYAANQFENAEVEVLDLNDFAMPVFSVDLEKEIGQHEIAKSFLKKIESADILVVSLAENNGNYSAAFKNIFDWSSRVIKDVFQQKPMLLMATSPGARGGASVLEIAKTAFPRYGAQVKGLFSLPSFNSNFDLEKNEISNPEFDHELKTIVKNSFN
12897_FlavospF4_03252	MGTEIKLKGDKVIAQIPSIKDKALRINLNENIYGTFAEIGAGQETVRHFFRSGGSSGTIAKAMSAYDKDFSDAVYGTESDGRYVTENRLKKMLTFEGELIEERLSREKHPNKLFFSYANTVATIDFAKQFKGHGWVGIRYQIEPDEAYNEIILHIRFKETDARLQQETLGILGVNLIYGAFYKYNDPKRLLRYLYDHLDKDQLEIDTINFSGPRFADVDNRLMSLQLVKNGMTDAVMFNPEGKNVLPAAVLYKKNLLAFRGSFRPVTNVNLDMYEKSLKMFLEENKVEKDNTLVVFEITLSNLRSDGEIDERDFMDRAELLCSLGQTVMISNFQEYYKVVEYFSNYTKARMGLAMGVNNLVDIFDEKYYRHLSGGILEAFGKLFYRDMKVFLYPMLGENGEIITSENLKVHPRMKELYKFFKFNGKVVDIVDYNPNILNVFSREVLKMISHGTSGWEPMLPSGVAEIIKEHHLFGYHPQKELEQN
12897_FlavospF4_03253	MKIYFLGTGTSQGIPIIGIDHPVCKSTDAKDKRLRVSIWITWDEHSYVVDCGPDFRQQMLSCGCRKLDAILFTHEHADHTAGLDDIRPYNFRQGEIPVYAHQRVIDNLKRRFDYVFETVNKYPGAPSVKTIEVINDKPFAIGDKMAVPINVMHGDLQVFGYRIDDFAYLTDVKTIEKTEIKKLKNLKVLVVNALRVEPHDTHFNLQEALDFINLVKPEKAYLTHISHVLGFHEEVQNQLPENVFLAYDNLEITI
12897_FlavospF4_03254	MKKSLMLYLFLLAILMNIFTYMFYSREIKFEKDRYDKTTKKLRDSITTVSTKLAESNYFSLENNENAQNYFDNSATGGKVILYEKLIPVVTEKLLDLNANPNGNPYTGQDKIGSNKFIINKVKILNHRWIIADYSNGELWGEVLLKYFVDDKENITFEVNQNWLYQK
12897_FlavospF4_03255	MSNYNIINSRNIFIITLIVIPLTILSVWILGLGFDNSLFKNSLISTSILSLSFFLFISIGLYKGIKIKHNLGELEQENIFFQKNMAVETDIPEVGDGIIEIIFSIILWLIVSMVASYLLWAFETILWITILNFIGILYWIFFRALRLVFKKSSVCKSNFSKSILYGFSFTILYNFWIYAIIFMTHHVF
12897_FlavospF4_03256	MNLSLEYKIQTPKVILDKNPVLLLLHGYGSNEADLFSFATELPDNYYIISARAPYDLQYGAYAWYAINFDADQNKFSDNEQAKTSRDIIANFIDELIENYPIDSNNVALVGFSQGSILSYSVALSYPEKIQRVVAMSGYFNAEIIKVGFEKNDFKNLKIFASHGTVDQVIPIDWARKTPAILENLNIPVTYKEYPVGHGVAPQNFFDFKNWLEN
12897_FlavospF4_03257	MNNIVEEGKPIAITSYILIIGVLIAMSMNSENKNSFASFHIRQAAGLSITFISLALIISPFDSFFITFPMWIFVSVLWAYGIFSAIQGHTRPMPLVGGLFQKWLKSIG
12897_FlavospF4_03258	MKIIIRSAKIIDSKSPFHNQTVDLLIADGLIEKIGTSILDIDDTTEVKFDNLHLSQGWFDSSVSFGEPGYEDRETIANGLNVAAKSGFTAIALQPNSFPVIDNQSQVNFVKNKANGFATELFPIGALTKASEGKDMAELFDMKKSGAIAFGDYNKSLDNANLLKIALQYVQDFDGLVIAYSQDANIKGNGVANEGIVSTRLGLKGIPNLAEELQIARNLFLLEYTGGKLHIPTISTAKSVQLIREAKAKGLNITCSASVHHLVLTDEKLDGFDTRFKVTPPLRTELDRQALLNGIADGTIDLITSDHNPIDIEFKKMEFDTAKNGTIGLESAFGALLTVLPLETVISKLTSGREVFGLGSNTIEEGAKANFTFFTPEGKSTFTKENILSKSKNSAFLGTEITGSVYGILNQNQLVTK
12897_FlavospF4_03259	MHFKNPEILYFLFLLIVPILVHLFQLRRFKTSYFTNVRFLKELAIQTRKSSKIKKRLLLATRLFLLTCVILAFAQPFFEAIDSKNSANEMYIVLDNSFSMQAKGKKGELLKRAVQELLENTPETAKFSLLTNTENFWNTDIKSAKSSLQNLKYSATPFELSAITAKIKAHKSANKKDIVIITDAVGLAEKDVKNIDFDEKPYFIIPEAEQKNNISIDSVFINQTLENFYEIGINLSAYGEDFKPVSMALYNQKKLIAKTIINFDSKKKKVNFTIPKEAFHGYVVIEDNGLSYDNTLFFSISKAKKTNVISIGEPEKSNFLSRIYTSAEFNYNNYSISSLDYNSLEKQNTIILNELTEIPQALQTTLKAFVSKGGNLVVIPSEKSSVLNLNTFLANFGKIQFNNLKTESKQITKINFDHPLFSGVFENKITNFQYPKTNSSFDISSPYPAVLSYEDQSPFVTMIQNPVAGITVFSAPVNSENSNFQQSPLIVPLFYKMGQNNQKTGVNALTIGNNQPYFVDVLLSKDAILEVKGTEDSFIPIQQILNNKVKLTFNDFPDTAGNYSVFDKKESVENLSFNYNRSESDLSQVNTNVVSDFKTADTISTIFNTLQTERTDSQIWKWFVIFALLFLALEMAIIKFVK
12897_FlavospF4_03260	MKRMYLILFSALAVTSSKAQNKFNLLVGTYTNTCESKGIYVYEFNADSGDFKLKNSSENAVSPSYLSVSADNKFVYAVNENGNQSTVSAFSYDSKTGKIKLINKNDALGADPCHLINDSKNVIAANYSGGNIAVFKKNVDGSITEAQQLIQHEGKGPNEARQEKAHVHMVAFSPDKKFVFANDLGQDKVFIYEYNPASAHEILKLKGSIDVKKGSGPRHLTFSKDGKYVYLLQELDGTLTTFAYDKTRGLKLLLKETNIIPKDFKGANSSAAIKISPDGKFLYVSDRGDVNSITVYTILKDGSITKIEQVSTQGKGPRDFAIDPSGKFLLVGHQYTNDIIIFKRDKITGKLTYTGKKIELCSPVGLVFTKI
12897_FlavospF4_03261	MSTFEKFNLPKSVQKAIDELGFVTPTPIQEKSFAVIMSGRDMMGIAQTGTGKTLAYLLPLLKLYKFTNTNTPKIVILVPTRELVVQVVEEVEKLTKYMSVKTLGIFGGVNINTQKKAVYEGVDILVGTPGRTMDLALDAVIRFDETQKLVIDEFDEMLNLGFRTQLTALLAMMKTKRQNILFSATMTDEVDAVLNDFFDFPEEVTLAASGTPLEKITQITYNVPNFNTKVNLLKHLLETDESMNRVLVFVNNKKISDMLHTRIEEDFEGQFGVIHSNKSQNYRLSTMAEFQEGNLRGLITTDIMARGLDISDITHVINFELPEEPELYMHRIGRTGRADATGTAISFVAPREEEFKIETELLMNQELEITDFPEEVEISTKLIEPEKDKQPIKFLMKKVKLDGDGAFHEKSKKNKKVNLGGPSKTKKKTHGSVNRNMLKTRDKKRKDKDK
12897_FlavospF4_03262	MAQNSLHLANTKGQEISIVSFNDYTKKASVLLKSYLDQAFENPIFIQNNKSENVDSSKIILEINPESVNKNDSFIIKSDKKNIFLIGSNEKTLRYAIYTLLETLGFRKFTAKDSFIPKLKEVTFPKNFNKTYTPSFEYRALFYPDCYDENFRDWHKLDWQIDDFGLWAHSFYKLLSAKEYFKKNPAFFALYEGKRNPESLCMTNEAVVKIVSKKMADIISQNTNARFFSISQNDDVVYCECDKCKVLNKKHGGPQGSLYYFLNKIAVQFPKTKITTLAYLHTYQAPKNIKIKPNIYTLFCPIEMNRGKAIQETPGNNDFLNTLHKWSAATDHLYLWDYTVEFTNYLSPFPNFHTFSENYKLYEQNKVKGLFVQGYADIAGDLYELRQYLLAKIIWDTNTDVEAVTNDFLNGFYGNASPFVKKYLDLLIQNQKKSNRYLNIYTNPIESRNTFLSPEAMDQYDQLISQAEMISKDEPLIARRILKLRLALEYVYFEQAKFYGKEPHGMYQKNGDSFSVKDNLENRVQDFVKNCSDFGIYELSEDGLSPEEYRTQWNYIAKNNVTEHLGETLKYKFETQPSPDFNAKKERGLNDGIKGYKDINLNWTGWYGENAEISIDCNNVDFNSLEFQCLEDQRHWIFLPKKIILKGFRNQKWEVIKEQKNQQSTENQITNIKEYKFLNIKFHVFDKIKIILIPEQKLPVWRERKNKKPMLMLDEIVLTQK
12897_FlavospF4_03263	MGTLIKIGHRNFQIYIFLIITLFSVSFQMTGQEKTYAGDPDISFKTARDLAFNDNRKQAQDTLLHILTKYPDYHDVREFLASTYAWDGDYKKARTEFQKILGKDTHRKTTWIAAIKNEMWADFPFLALKLCKKALKKFPNDTEILDLQKSAQESTMIPTATAGGVQTVSSKIPNDSITKESVSALRKTVRNNTIGVTSEINIYSDVFDPMFYNAVKYARQTRYGSIIGRVNIDRRLGEYGTQYEVDLYPKIAKGMYAYLNFGVSGSSLFPDYRYGAEIFKSLPRSFEVSLGLRGLQYDTTTMIYTGSVTWYNGNNYWSFRPYFTPGDNGLSSSGTLTYRKYRSDADNYFGINVGAGISPELNQNYFFTNDDRIVNLQSQKLNVSYYFSTNNKQNAWGAQLGIIHQEIPFDQGNYFWISTLALSWEIRFR
12897_FlavospF4_03264	MIKKLKDILNNSHTYTYINLIFSVIVIFCLLSLFETLSTTNGSANQNSSTTLIYKLSNDFYTGIFIGLLFSPFYFILNYIKKNLGVLCIKIVFSLIVIIQFALVKYSSTTLVNLGADLLGYSLSDIYTTVTASESLSFMFFLPFIIIPLLYLGIYFAFTKLGKKQILLGAIFSLLIIAGSIKLFVPGLSDSKYENKLAFLTKDIIRFERDKNIAKNIQNIKFKSEYPMLKPFKSTPDVLAPYFNITNEKPNIVVIVVEGLGTEFIGKNEYAGFTPYLDSMIPKSLYWENFLSNGGRTFAVLSSLLGSLTYGEKGFLELNPFPRHLSLINVLKANGYTTSFYSGDDANFDRKINFLDQNGIDNTIDKNNYGSEYTQTKANAGGFSWGYPDAEIFRKVLVETNKMKLPRLDIIQTLTNHEPFDFPEKNEYLKKIDGIIDTHENLKSQKGSIGSYKDIFACLNYTDNAIKNYMEAYAKRPDYKNTIFIITGDHRLIPITQKDKLCRFHVPLYIFSPMLKRTESFKSVSSHWDVTPSLVSFLFNNYKFNRLDQTAWMGKGLDTAKEFRNNQGIPLTRNKGTIDDYVYKEYLYSSGELYKIKDNFDVERISDDAILNKVNSEFNTFKHLNAYLTQKDKIIPKSLNLNKEQGVHFTNEEQIEIDKLTKGLNPDQMFFKARELAFNKKHKTAILLCDFILNELPNYSDVRTLKGRILGWDGEYKKAEHELLIVIKRMPLYDDAYLALMDVYWWSEQNKKAIETGKLALSNGVKNSEIKIKIERSQKSINNSNTK
12897_FlavospF4_03265	MSIIHYFFLVFSVFAIASYIILAIISAVETIEYTKKNSFINYKEILSSTFSPSISIIAPAYNESLNIVENVRSLLSSHYVNYDVIIVNDGSKDDSLSKLIQAYDLVQIDHLINEHIKTKPLRKGVYKSTNPAFDKLTVIDKENGGKADALNMGLNMSKNRYVACIDVDCLLLEDALQKMIKPFLESTDTKVIASGGVIRIANSCIVNDGKLLDINFPKTWLEQGQILEYLRAFLLGRMAWSRLNGLLVISGAFGLFDKKIAIDVGGYDTNTVGEDMEIIVRMRRHMEELKEKYKVAYIPDPLCWTEAPDNYKTFISQRNRWTRGTIETLRKHRKIAFNPNYRSLGLVSYPYWLVFERLAPIIEVAGILYFGILIALDQVRWDYALAFIILAYMFSVMFSIVAIFSEELTYHQYKKKSIGFKLIIIAFLEPFVIHPIILYSAIKGNINYYFYKKIEWGHMTRKGMTKA
12897_FlavospF4_03266	MNTNDILEYFENTSLIIQLVWLFSGIFLTIICLLAFYLKYLRNYLRANEKIVDKYQEKYESYLVTYLYAGNDNEAFSAEQLKIINKLKKSIANPFKRKIIVSILLKLRNEISGEMAESIDKLFVKLGLLRYSLAKLRNKKWEVIATGIRELTQFKIKAVHKIIMNNINHPKKEVRKEMQLYLVYLYAFKGLDFLNVLETSLSEWDQIQLLEILQINNDTQIADIRPWLKSSNDSVVNFTLKLAKVYNQFEAKEELIELLHHKSEDVRINAISALSDLNIFEAKNILKNNFNERSLEEQIAFIKMMRNVYEASDKPFILEQIHHENSEIRLLVMEILKNINFEGYALYEAEFKKALTA
12897_FlavospF4_03267	MNSSKKIVLAEDNSVLSLLLKVRLEKEGYKLLIAVDGKQAITLIEEYRPELVLTDIMMPFVSGLEVISHVRNKLNLQTPIIVFSAAGQEEIVLKAFDLGATDFMSKPFSPHELVIRVKKILN
12897_FlavospF4_03268	MALNFIKEYFESNVITNYSYFSKCSGFAALHNQKIIGEFILFKKPIWKLKFSKSKNSLLYRNIKLGLKTKNAF
12897_FlavospF4_03269	MTQKELKEFLDEKVIQYNNLDFIESDPVQIPHLFTQKEDIEIAGFLSATIAWGNRKMIIKNAHQMMNLMGNTPYDFIMSHSDSDLERLENFVHRTFNGKDFAGFIKGLQHIYKNHNGLETVFAKHQEKDSLQKSIHEFKKIFFEIDHLPRTKKHVSDPLNNSAAKRINMYLRWMVRQDSKGVDLGIWQSISPALLSCPLDVHSGNVARKLGLLNRKQNDAKALTELDHKLRKMDPSDPVKYDFALFGLGVFEGF
12897_FlavospF4_03270	MIHAKNIHKFYDKLEVLKGVDLHIQKGEIVSIVGASGAGKTTLLHILGTLDKPEKTNTETSLTINGANILGLNDKALSKFRNLNLGFIFQFHQLLPEFTALENVCIPAYIAGKKPSETEAEAKKLLDYLGLSHRINHKPSELSGGEQQRVAVARALINKPDVIFADEPSGNLDTHSAENLHQLFFQLRDEFGQTFVIVTHNEELANMADRKLVMVDGQISN
12897_FlavospF4_03271	MQDLKVVEDNRIQKLIIGLVLDGIGTISFSIPLLGEFSDIIWAPIAAFIMSRMYKGRVGRVAGILTFVEEILPFTDVIPSFTITWIYTYFFQKQKE
12897_FlavospF4_03272	MLKNTKFTFVMALVCLSISTTKILAQNPVVKIDFDQSGRQTTEVGEPDYTPWVITTNSDTKTVNGVTFTLTRVGDKGDVLGTNWYKAGISSPYYARLVCDGVTVKNGTANEGGQIEVKISGLETGTHTLLAFLNAVDSPVYTFSPIDISIDGNLVINNLIPSVRAVKTADAKSAYLTFQATTGKDVVILFAAERSGSETYKNVMLNGFELNTPNIFNQATNPAPKHNDEHVELSSGNKTLTWTSAINAVSHNIYFGTNLAALEAANTSSPEYKGNQLKANTSYLLNGLYTGETYYWRIDEVLANNEIIKGNTWRFRPAQLAFPGAEGYGRFARGGRGGKVVAVTNLNDSGPGSLREAVTNDIGPRTIVFNTSGIIQLSSRLVLNQPYVTVAGQTAPGKGICIRTAPFGITGNDAIVQNVRVRLGGGPTYDGMGLTGADNSIIDHCSISWTIDEAFSSRSGKNITLQKTLISEALNAAGHQNYPAGTEHGYAATIGGDIGSFHHNLLAHCYGRNWSLGGGLDGSGAYAGRMDITNNVVYNWGSRTTDGGTKEVNFVNNYYKPGAGSKIFTAFNQQNEGAGTGTQQCYFNGNVMPGYFDESNQTAGRKASGVTVTFENFVNTPFFPSYVTTQSAKTAYKIVLSDVGCIQPEFDAHDERIITETLNGTYTYRGSVTNKPGFPDNESDVGGYETYPEIVRDANWDTDQDGLPNWWETIVGTNVNSGTGDFSDSNADADLDGYTNLDKYLQWMSLPHYDSPTGNKIDVDLQKLSRGFTNGVNYSLSNAVNGNVTLNGNIAGFTPNATGLCSFDFTVTDNEGAIMTRTVNIVSGYSSNLSTEKSNKESTAFTVWPVPNNGSFSVLMENDGSNAELKVFDILGKEVIRRNITGKTQENINLKSKGVYIIKVSDPETKKVLHSKKIIVQ
12897_FlavospF4_03273	MNRLKQRWGITSNFQLVIIFIVFAITGSASAWLSRPFCELLNITKEDFGGWFTLIRLLIIFPIYQILLVAIGTLFGQFRFFWNFEKKMLKSMGLGFLFKD
12897_FlavospF4_03274	MKNTVYILIILFTIVACSTSSKSSSMTADPKSSVAANDTVRIANDSLEYEVIIIDNGFSFWLASQALPRNYYSLAYLENKNLLYVTEWNSRVLQPQRYNSNLYEMTIDYQPHIKYGYEVNYLIYNYMIYFQNTYKQKLAGYVPQR
12897_FlavospF4_03275	MKKKIFITAFIALFSIYLNAQIYDIVVAKDGSGNYTSIQAAINSVPSNSSTRTIIYIKSGLYNTEKLIVPVDKQNVTLLGESRTATIISYHIYDCSGGKCPAADTALWSSEIMATSASFTVIGNGFKAENLTFQNTAGPVGQAQALTIRGDKSVFLNCDIKGYQDTVWFWNNGKRAYFKGCLILGRTDYIYGGGIAFFDQCEIRSWGGGWITAPSTIETQKYGFVFYKCNVTYVNGSPRPGDDGVKFALGRPWQNYPKTTWIYSDMTDMINPLGWPTIWNMPYAATSNKLELFEYLNTGGGANMSGRSNWAGIRPLAPSEASLYERATVLAGSDNWDPVSTISKQGAGSSVQSINLGSPLASFNYKWTNAASVKITGLPAGIKTTIDEVNKTVTFTGTPIVDGVFVYTISTTGGFTTASHSGKITVIDNSTKIPSFPGAEGFGRYTTGGRGGNVFYVTNLNDSGTGSLRAAVEASGPRIVVIKVSGTIALAKDLRITNGDITIAGQTAPGDGICLKNYSLYIGANNVIIRYIRSRMGNALLNESDAMWGRNTSNVIIDHCSLSWSVDETGSFYDNSNFTLQWCILSESLKNAGHPKGAHGYGGIWGGQKASFHHNLIAHHDSRNPRLLGAKFTNKPEEALLDMRNNIIYNWGSNSTYGGEGGSFNIVNNYYKPGPATKSGVNTRIFSPNAQAADAASLLPEGTWGLFYINGNYMNNSTTVTNDNWKGVFPQPSTKSKSELQSTSAFSYGAVTTHTASTAFTQVLAYAGASLKRDAVDNRVINETKNGTYTYTGSNGSTNGIIDGQNDVGGWPAYNSTIAPADTDGDGMPNSWETANGLNANDVSDGPAYALSSIYTNVEVYLNSIVSSITTSQNQNGVANYTDPSSSQPSTQRFAQKTLINNEEQNQSVKIYPVPFQDYFFIDLGGKKNVTQVAVYNTLGQLISMVNENEISYPILKISVNVNSNTMLFVKITTSEGVINKTIMNKL
12897_FlavospF4_03276	MFEQLTQLVQQYGGDAVVNNNAVPNEHNEAVVTETGNSIFAGLQKIASEGGGEQLAGLFNGSSPLDNSNPVVQQISHQLTGSLSEKFGLSTADSSNVASGIIPQVLNSLVNKAKDPNDGSFQISDIINSISGNSGQASGIMDTISKYGMQFGLDQNADGKVDVADVLVVTKSKGGISGFIGKLFGR
12897_FlavospF4_03277	MKVLANDGISKSGILALEKGGFEVITTKVAQEQVANFVNENNVSVVLVRSATKVRKDIIDACPGLKIIGRGGVGMDNIDVDYAKSKGIHVINTPASSSESVAELVFGHLLSGVRFLHDSNRNMPLEGDSNFDGLKKAYANGIELRGKTLGIVGIGRIGQATAKMALGLGMKVIAADSFIPTVDVKVEFFDGQSITTTIVPQSLESLLKESDFITLHVPAQDGYIIGEKEFEIMKDGVGIVNCARGGVIDEVALIKALDGGKVAFAGLDVFESEPKPEMAILMHSKISLTPHIGAATGEAQDRIGTELASQIITLLS
12897_FlavospF4_03278	MDYFNYTMKKHNYSAGPSILPQEVFETASKAILDFNNSGLSILEISHRSKDFVAVMDEARSLALELLGLEGKGYQALFLQGGASTAFLMAPYNLMKENGKAAYLDSGTWATAAIKEAKFFGETVIVASSKEENYNHIPKGYEIPADADYFHCTSNNTIFGTQMKEFPATNIPVVCDMSSDIFSRDLDFSKFDLIYAGAQKNMGPAGTTLVVVKEEILGKNGRAIPSMLDYAKHIKAESMYNTPPVFAVYVSLLTMQWIKAKGGVAAVEKLNDAKAALLYNEIDRNPLFKGAAAVEDRSNMNVTFLLTNPDHTETFDKLWKEAGVSGLPGHRSVGGYRASIYNAMPIESVQVLVDVMKALETKV
12897_FlavospF4_03279	MLQNEKKQSFIALGRFLSQFSEEGNIRNESVLGNDLFFEDFINLIHLSQSHNGWYTPEQVYFAIKSWADALTEENIDKWLSNYESEFSENNKKEKTVALILAGNIPLVGFHDFLSVLITGNKALVKTSSNDQHLLPFLAKYLIFIDESLKDKITFVEGKLENFDAVIATGSNNTARYFEYYFKDKPSIIRKNRNSVAVLNGQETKEDLEALGEDIFRYFGLGCRNVSKLFVPKDYKFDTFFEAIFKYQDVIHYEKYANNYDYNKAVFLMSNFKLLDNGFLTIKEDSSYASPISSVFYEFYETIEDLENRLEAEAEQIQCIVGNNLIKNSISFGKTQTPELWDYADNIDTISFLLIT
12897_FlavospF4_03280	MAIIITDECINCGACEPECPNTAIYEGADDWRYKDGTSLSGTVILPDGTEVDADDAQTPISDEVYYIVPGKCTECKGFHDEPQCAAVCPVDCCVPDDNHVEDEETLLNRQAFLHGE
12897_FlavospF4_03281	MSRLVLLLVLFLNLNAFAQEQEYSIIVKDIETLLPIENATVLIMKTKQTLITNKDGKVTFLLNGASNVQVSDTDYEKLTLRWASLKEDQFVVYLKNSHNKLDEIVVSNENPQKILQKIVSNSRQKLASSYRLKVYVREFFMLNNKYSYYNDGLVNFQFSVSQKKATTTLLVEQNRSYGLLEKDISADLMGYNLNNIMENYSNLKYFDPLLDSKTKKEYSFTTKGHPNNKNYYIMSVTPLDNSKTALDTYEIIYDPEKKLIVEFSVIIVPANLAEIQENEQVGSKNITKSSVRVNYRIDGLDYYLLTANEEIGYDLVLKEEIKNIQVRNSFITTNFNRQNFTYKESDVFKEKSLFNKKNKVLTKYWDISGFTATDEEKGIIDALEFKL
12897_FlavospF4_03282	MKNKPKKPSTMKKIALFLLFLNTAFLFAQKEVTGIVKDKTGNPLPGVNIVEKGTSNGVSSDFEGKYSIKVKEDATLIFSYVGFLTVEKAVSGDNLNIVLDENGGQILNDVVVVGSRNTKRTVVNSAVPIDVINVKDVTTQSGKLEINELLQYVAPSFNANKQSGSDGADHVDPASLRGMGPDQTLVLINGKRRHQSSLINLFGTRGRGNTGTDLNAIPAASIKRIEILRDGAAAQYGSDAIAGVINIVLNDTVDEFTGSVTYGVYNTNAKGDFPEGTANTDGYRLDQNGNGNTFGKDQAFDGGSVKVTANYGVSIGDKGGYANFSTEYLNKNKTLRPGFDFRKGFGEAEIQSFNLFGDLSIPISDKTEFYAFGGRNFRDTDAYAFTRNDGPRVVEEIYPGGYTPRITSNIIDNSFAAGFRTQTSSGWKIDLSNTYGKNLFHYYVKGTINASLLEASPTEFDAGGHSLTQNTTNFDISKNYDAVMSGLNLAFGAEFRTEKFNIFAGEEGSYTTYDTDGRPITDPSTQSPPMTDNPDYDPDEPVSPTNPLMVPRPGSSQGFPGYSPKNAVDRSRTNLSLYTDAELDISESLMVSAAVRFEDYSDFGSTVNGKLASRVKITDKINLRGSVSTGFRAPSLAQIHYNLRFTNFSSAGATEVLLSSNNSPVTKAFGIGSLNEEKAINASLGFTASFGDFTATVDGYLINVKDRIVLTGYFDAKKYNLGVDAAQFFVNGVDTKTKGLDIVLAWKKTINENKFGATLVGNINDMKIDKVKNGDLDEQTFFGERDKAFLLASAPANKFGLNLNYGRKWFDAGLAFTRFSEVKLLDYQMTDPSLTDEDFRTDPSETAADLFANRKKAATDTYGAKIVTDLTLGFKVSKSTKISIGANNLLNIYPDQQDDWVEAGGYWDAVQMGFNGAYYYARLGLNF
12897_FlavospF4_03283	MKAGIVGLPNVGKSTLFNCLSNAKAQSANFPFCTIEPNIGVVNVPDPRINKLEELVKPERVQMATVDIVDIAGLVKGASKGEGLGNQFLGNIRECNAIIHVLRCFDNDNIVHVDGNVNPIRDKETIDIELQLKDLETIEKRLEKVKRAAKTGNKEAQTEEALLNRIREALLQAKSARTIIPQSNDEEVLMEGFQLITAKPVLYVCNVDESSAVSGNKYVDQVRELVKDEEAEVIILSVGAEADITELESYEERQVFLEDMGLTEPGASVLIRAAYKLLKQQTYFTAGVKEVRAWTINIGATAPQAAGVIHTDFEKGFIRAEVISYEDYVQYGSEAKAKEAGKFKVEGKEYVVKDGDVMHFRFNV
12897_FlavospF4_03284	MLKKTFKFLGWTLFGIFAFLALYISSVLLISKITVNSDIAQAEEQNAIPIYILSNGVHTDIVVPVKNEIKDWRNEIQFSQTQSKDSLMNYIAFGWGDKGFYLDTPEWSDLKASTALKAAFGVSSSAMHTTFFKQLKEGDDCKRILISKEDYQNLVTYISDSFSDPVHPQWIEGHSYGKKDAFYEAKGSYSLFYTCNTWANNALKAANQKASLWTVYDKGIFCHYK
12897_FlavospF4_03285	MKKSILMLILVISFGACKKVRMRPCPDCFFFYFENPQPVNDTELDHFPYKFRGLYIDKDSSFLRIEEDRIIAKYFGKHKMDKIEFDSIKQDFKIEGNLVTEKNSDKKMYIHIKGDSIEFTEPYIDTIFRLSYYQKLKRIDGQLVLSIKDSIFWKTQFFSLKNKTLKIKEIYLPDDLKKLDSVTVVKAEKVDSISYLIKPTRSEFKKILKIKKLGFDQEYKRISK
12897_FlavospF4_03286	MENHNILSKSWYLLKRTFLEFIEDDAIKLSAALSYYTIFALPPLLIIIITICGFFFGEEAVTGQLYGQINELVGNDAAKQIQEAIKNVQLSDSNVFVTVFGVIMLLIGASGVFAEIQSSINYIWGLRAKPNKGLRKFIQNRLMSFSMIVSVGFLMLVSLMLNATLDILNARLKLYFPESTVYLFYIINIMIVLGSIALLFAIIFRTLPDGNIKWKDAFIGAGFTSILFMIGKFAIGFYLGSSTIASIYGAAGSVVIILVWVYYSAIILYFGAEFTKVYAKTFGGNISPNDYSVEIKKEIFEINE
12897_FlavospF4_03287	MSLFNFWQKEEENFFEENITIEETRFVVLDTETTGFDFTNDRILCIGALVLQNGTISVQDSFEVYIEQDHYDESTAQIHGILKDFVIKRPSESEALKQFLDYLGDAVIIAHHAYFDITMINKALERNGLPELKNKSLDTGILYKRTLIKSHLFERKDHYSLDDLADKFDISKKDRHTALGDAYITAIAFLKIVKKLREKKEINLNQLFK
12897_FlavospF4_03288	MKNTISHRVADFLKHFPPFNLLHQKDLEKLSEQISIIYKEKDSVIFSENEKTHESFYVVHKGAIALKKNQKTLDMCDEGDIFGLRPLLAQENYVMEASTYEESILYAIPIAVFKPYALENKAIGNFLIESYASNTKNPYSEVHKNNLYGEIIAQDNQNTEKEIFDLQPVKFSKKIVTCGPSTTAKEIAKILTRKKVGAILIVDEMLPIGIITDKDLRNKIVSGDYPITTPAETIMTSPVITYSKKMTVTEAQMAMIKSNISYLCLTKDGTVNTKAVGILSKHDLMVSLGNNPAVLIKALKRTTKVKEIKPIRARIMQLLQGYLDQNIPMTLITKIITELNDACVTRVIDISLEKMNTPPPVKFTWLALGSQGRDEQMLHTDQDNAIVYENVSEVFKDETKAYFLKLATHINKGLFTIGYEYCPAEMMASNPKWCMSLDEWKNQVAYWIKNPGKNEVLLSFIFFDYSVKYGNREIVDQLSDSIFENVKANPIFYVHLVSGALQSPSPTGFFRQFLVEQDGANKDQFDIKRRALMPLTDAARVLILSHSVKSISNTAERFEKLAELEPQNSELYLSCSYSFKALLKFRTKQGLLHHDSGQFIALESLSKMEKIKLKRTFKTIKELQELISVRFNVSNIV
12897_FlavospF4_03289	MEVFLNPDAWIALLTLTFLEIVLGIDNIIFISIVTGKLPEQDRKKATRIGLFLAMFMRIVLLLGISYLIAMKATVFSIQWGWLEADFTGQAIILFLGGLFLIYKSTKEISEKVDHKGEEEQNIQSVAKKSFSNVIVQILLIDLIFSVDSILTAVGMTNGVEGALTIMITAVIISVVVMMLFAVPVGNFVNKNPSIQILGLSFLILIGFMLITESMHLSNAGLIGEHIGAIPKGYLYFAISFSLAVEFINMRIRKKKS
12897_FlavospF4_03290	MKKIIFLFPILALVSCYNAEHNCKDFKNGKFKFEFEVNGVKKTTFFERKDSIEIETFEGKTDTSTIRWVSDCEYVLQKKHPKNMAEEKAISMKILTTSKDSYTFEFGMIGSEEKQHGKVFKIE
12897_FlavospF4_03291	METNESYLESVKKQFLYYKMLGEKAIDQLEPEQLFMVLNEDTNSIATIIKHISGNMLSRWTDFLTSDGEKEWRNRDAEFENDLQSKEEVLEIWNKGWNVFFEALNNLSPEQLSDIIYIRNEGHTVIEAINRQLAHYPYHIAQIVFYAKQLKNSSWDSLSIPKNKSGNYNAEKFAKEKEIKNFTDDELNRLK
12897_FlavospF4_03292	MESLIHIQKTFEKVIYIDKKINNREFEDCVFKNCDFSNSNFAYNTFLDCEFIDCNLSMTSLAGTSLKNVTFKNCKLLGIAFNECDDFLFQVYFEESTIDYAIFSNKKMPKTKFINCSVREVTFIGTNLTSSVFDNCDLDGAIFNDTQLAAVDFKTAYNYKIDPEFNPMKKAQFSTQGITGLLDKYDIKIV
12897_FlavospF4_03293	MDLQAEVNWIHQEIDKVKDPSFVEKLKHLLQSVNNSAVDSDAAYNLDIENSLENIKKGNFYTEDQAKEIAKKWGRK
12897_FlavospF4_03294	MATNKELLGKGIKYLSGSLPLLFIGPSVIYNAFMNQHTAWHYLVLGIGIVACLSAMFLIFYGLKIIMKGLFND
12897_FlavospF4_03295	MTFTKTTEQSSKYEHLEKMSVQELLTNINNEDKTVPNAVEKALPQIEALVAQTVLNLKLGGRIFYIGAGTSGRLGVVDASECPPTFGVPFDLVNGIIAGGDTAIRRAVENAEDNATQAWIDLQAHNINQNDIVIGIAASGTTPYVIGGLKTCNENNIATGCITCNAGSPLALTAKFPVEVVVGPEFVTGSSRMKAGTAQKLVLNMISTASMIQLGKVKGNKMVDMQLSNSKLVDRGVKMIMGEIPVSYDEASELLKKYGSVRNAVDNYTK
12897_FlavospF4_03296	MNYLLPLFSVLLGYIVALFLKPKNKTNLKLLLAFSGSFLLSLTVMHLLPEVYESHNHNIGVFIMVGILFQIILEFFSKGAEHGHVHGHAKMSQIPWLLFISLCIHAFLEGFPVSHHHGLAIGIAIHHLPIAVILTTFFINADLNKKAIFAFMLTFAIMTPLGTVASDFLPILNEYYTEITAIVIGILFHISSTIIFESSEGHKFNVAKVSMIVLGILLAFFL
12897_FlavospF4_03297	MSEAPNSSTPNQDRNTENWFTSWFDTPYYHILYKDRNYREAQIFMDNLTHYLNLPEKAKVLDLACGKGRHSIYLNQLGYTVLGADLSENSIAEASKNSNETLHFKVHDMREPFEDKFDAIFNLFTSFGYFESDDDNLTTLKAIKESLSEYGFAVIDFMNVNQVIETLVPKEVKTVDGIDFNIKRYVEDGHIFKEIDFEDQGRKFHFTEKVKALTLKDFQDLMDEAGIYLLDIFGDYKLKKFHKTESERLIMIFK
12897_FlavospF4_03298	MEENFRMIAKCFFGFEEILEKELRDLGAQDVEKGVRMVSFKGDKGFMYKANLSLRTALKVLKPIYSFRANNEQALYKGISGVNWSKLLNANQTFVIDATVHSTYFNHSEFVSQKCKDAIVDQFRERTGQRPSIDKAFPDLRINVHIDKDQVSVALDTSGNSLHQRGYRTATNIAPINEVLAAGILLLSGWDGQSHFLDPMCGSGTFLAEAAMIACNVPANINRKEFAFEKWKDWDNDLFDRIVDSLMKKTREFHYTIKGFDKAPSAVSKAKDNIRNANLEDYVTISEDNFFDTEKAVEGKLHVVFNPPYDERLDIHMEEFYKNIGDTLKKSYPGTNAWFITANLEALKFVGLKPSRKIKLFNGSLEARLVKYEMYEGSKRTKFQINE
12897_FlavospF4_03299	MTKLQVRAFLYQLGCFAILFILGRFIIAEYSGLTGIWIPLTAFIVATLIAPQFKAVNTKDGEKLFVKWIFIKGIKEIG
12897_FlavospF4_03300	MKIIGLIGGISWVSTADYYKLINEGINKKMGGLNFSECLIYSFNYAEIKKNNDANDWDSTFEMLLKACEFLKSGGAEAILLCANTMHFIADRLGEAIDLPIIHIATVTAVEIQKQEIKKVGLLGTKFTMELDFFKDKLAMKGVEVIIPKSQEERDFIHTTIFEDLGRGVVTSETKKRYLEIANQLIKEGAEGIILGCTEIPLVIKPEDLSVPVFDTALIHSNAAIDFQLS
12897_FlavospF4_03301	MSKYFFSICLLFTVFFVQSQETTADTIKKEINQEKPKSKTPKVATKSIADSIPVKKDRYGLRVGVDLYKLTRGFYDKDYKGVEFVGDFRLTKKYYIAAELGIEDKTTDDDRLNSTATGTYLKGGFDYNLYNNWLDMENLITIGLRGGFSTFSQQLNSYKIYNSDQYWGQIPPITDGTKYTGLTAAWAEVALGMKAKVFNNVFVGFGFQLKMLLANKEPGNFENLYIPGFNRTYDGNFGVGFNYTVSYFIPLYKKKVTIPEIEKKASEK
12897_FlavospF4_03302	MKKILYFLLVFSFGLSSCEKDDICDANTPTTPRLIISFYDITTPSVKKSVTLLKVMGKGQDEGIIFNESGTETTKYLTSGDSIAIPLKTNEDAATFSFILNSDESNPGLANTDEITFNYSRQNVYVSRACGFKTIYRLDTQTPFVRTDSGNDGIWMQDVRVFNPNIEFENETHVKVFF
12897_FlavospF4_03303	MGRKNTDKVVFHQIQVLDAGAKGVSVAKAPDGKVIFIPNVVPGDVVDVQTFKKRKAYYEGKAVKFHELSEHRIDPICEHFGVCGGCKWQNMKYSQQLYYKQNEVKNHLQRIGKIELPEFEDILGSEKQFFYRNKMEFSFSNSRWLTEKEIESTEDLGNRNALGFHIPKMWDKILDINKCYLQEDPSNAIRNEIRAFANENNLAFFNPREHSGLLRTFMIRTASTGEIMVLIQFFENDKVNRELLLDHLYAKFPQITSLQYVVNSKANDTIYDQNIKLYKGRDYILEEMEGLKFSINAKSFYQTNSDQAYELYKITRDFAGLSGNETVYDLYTGTGTIAQFVSKKAKKVIGVESVPEAILDAKANAERNNITNCEFFVGDMKVVFNEAFIAQHGKPDVIITDPPRDGMHKDVIDQILKIAPEKVVYVSCNSATQARDLALMDEKYKVTRVRPVDMFPQTHHVENVVLLELR
12897_FlavospF4_03304	MKLYHNLSKISFLKKSYAFKFLFVAFIGIHIPLIGILFFVLYFNTSISPTSVLVFSLIMTLLATAITLLVLNQLIKPIFLASKALDDYRNERKLSVLPTEYNDEAGLLMSNIQESIFESETFINEKQDLIYMLSHDLKNFAGNPQGLAKLILDEKPSDSIKDLANLICESTDLQFRYIENFIKLLKEQDQVVKINQETRIIIFPNILAFINEQVEQRLIDKNISLNVSIETEEAQLKIDEGLLIQVLVNLISNAVKFSYFDSEIKLRIFTENENLVITVSDTGIGFNELQIDELFKKFTKMGRLGTANESSTGIGLYLCKKIIERSKGQLTASSEGKNKGAEFKIVFENF
12897_FlavospF4_03305	MLQKSNFKEWFNRYKYAELASTSAALTTSLFSKIYSGLTTAYLITTAEYLAFYSVILFSSYKKLAKQNTLLGKKTSSSEILNLLKNLILEFGYPAILDFLIIRPFFMYWLPILCGNYFFGIIFGKISADLCFYCFTIINYELIKRK
12897_FlavospF4_03306	MKKLSFIVFITCFIAVSCSNDEDSQKEDSQKLEVMHNEIVTLSLSTSQACTNTEEWDFTRISTSPCGGVNAYIIYSKKIDKTKFLAKVNEYLKAQAAYNEKWKIIGTCDLMLPPSGIECTEGKPKLVYSIPNK
12897_FlavospF4_03307	MNYRKLGKTNFNISEISLGTWQVGGKWGSAFDNKTADELLNSAIDNGVNFIDTADVYENGLSETAVGRVVRSRSERIYVATKCGRHINPHVNEGYQPKVLQKYVEDSLKRLGLEALDLIQLHCPPTEVFYRPEIFELFDRLKEQGKILNLGVSVEKVEEALKAIEYSNVTTVQIIFNLFRQRPSQLFFSEARKKDIGIIARVPLASGLLTGKFDAKTTFDPQDHRNFNRNGDAFDKGETFSGIDYELGLKAVEELKALFPETTNLAPYALQWILSFKDISCIIPGASKESHVLSNLSVYNLPELSSEKIEAMNKIYEEYIKPSVHHLW
12897_FlavospF4_03308	MKPQKLINLIGNTPLMETVNLVKNKNVKLLLKLEGNNPGGSVKDRAAYNMIASALERGDIKKGDKLIEATSGNTGIALAMIAQLFQVEIELVLPEDSTKERTQTMRAYGATVILTPASEGIIGSRDYADKKVAEGGYVMLNQFANDDNWKAHYKTTGPEIWEDTEGTVTHFVSAMGTTGTIIGTSSYLKEKNPNVQIIGAQPSDGSQIPGIRKWPQEYLPKIFDASKVDTVVDVSEEEAREMTKRLALEEGVFAGMSSGGSVAVALKIAEKLESGVIVAIICDRGDRYLSSDLFD
12897_FlavospF4_03309	MSKDLIIENIKALKSHSNINYGIKTKTEDFTEKLFYTLFDSNAALDQSIDELEFRFKEIAVLACKKPEKLCGSMWDLFLEKLPHVLEKLNQDAEYILENDPASNSIDEVYLGYPGFYAIAIYRLSHELYKLDLLLFSRLMSEYAHRITGTDIHAGADIASPFFIDHATGIVIGETTVIEKHVKIYQGVTLGALSVSKDMKNAKRHPTVEKNVCIYANATILGGETIIGKNSIVGGNAWVTKSIPADSIVLNTTTTEVKIKEKK
12897_FlavospF4_03310	MKNKSTFKSAISNLSFPVNEKVSGKSIHNPILGLIVKDYPSFCDSDFISFEELNAYRQKYISGYLSAEIGALSNLEESVISSLKEDKSIVSIVEDEDETRNFGQKIADKVADFGGSWTFIISFLLFIVIWIGANVYILANKGFDPYPFILLNLILSCIAALQAPVIMMSQNRQEEKDRTRAKKDYMINLKSELEIRMIHDKIDHLIMHQQQELIEIQKVQIEMMNDILNQIKK
12897_FlavospF4_03311	MDLEKYMLPCFSKTLFGMECLGCGFQRSLFLLCQGEFLAAFKMYPAIYTTLIFLAIVTLHFFNKAKNYNKLLWGSAIVNGIFMIGGYYYKHFYL
12897_FlavospF4_03312	MILAISIALYEQVSEEKNIYITVIAIVVFMFGMMQLSAKTPSKNQEKEEEDAE
12897_FlavospF4_03313	MLSKGDKVSVLDEAINGTVVSVKNNEVLIESEDGFMMTFFVNELIKIQDSSNLMNSIKRIDVDSVTKQKEEPKPRSFVKEKKDKREISAPEFDLHIEKLVPNKRGMSNYDILTLQTETAKRHIEFAIKNRIPKIVFIHGVGEGILKAELDFLLGRYDGIDFQDANYQKYGLGATEVYFRQNK
12897_FlavospF4_03314	MKKYASLLLFALLLNGCDDGDLTVEQFDFDDITDIQHCSDNYELLYKLKSQESLLLQIPDDQLKNTKGEQTLSLSTTGNYKLVYRRYDGTVTKSSICDAIRPATPNVTNEWFAKGGTVIINTFPNYTSTDTGGTRITGYTHSISFTNVSYPNSSGIDQIIPKLAFGNIVTDEDNLNLTFGDEKAHLCTSTTNGTVVYNFSEGTSIAINNIDPALILNEATPAGSPRTGLISATQNRVIYNVYSNGLLTTDYFCQTPIPATPVITQTWTGLNGVSGVSGIIEVTTTTVGPTVFKHVIVLKNVILDNGNVSFQLGTSFLLGELQTQSN
12897_FlavospF4_03315	MKKVYLDNASTTAIRPEVVQEMIKIMSDDFGNPSSTHSFGRNTKTIIELSRKNIAKYLNCSAQEIIFTSGGTEANNWILRSAVEDLKVERIITSKIEHHAVLYAVLALQSDYNIQVDYVNINPDGTIDLTNLSNLLAEEKKTIVSLMHVNNETGTILDLERVGVICKQYNALFHSDTVQSVGKTEIDLQKTTVDFIVASAHKFHGPKGTGFAYVRKNSGLQPLLFGGEQEKGLRAGTEAVHQIAGMAKALAISYENLDQERKYISDLKMYLINQLEIHFPDFRIVGNKEDFYNIINIILPFSSDKTAMLLFSLDMKGIAVSRGSACQSGSIKPSHVLKEMLSETDLKLPNLRISFSHYNTREDVDLLISSLKTV
12897_FlavospF4_03316	MENLNEEIHKAFEIIKEGGIILYPTDTVWGIGCDATNPEAVAKIYKLKQRAETQSMIVLMNGEKMMYNVFKNIPEVAWQILDLSEKPTTLILDEPRNVASNIIAKDNSLGIRLVKEPFCFKLLERMKKPLVSTSANISGQPTPIAFKDINPEIIKGVDYVVNLYHDRVAGKPSTIIKLTNDSQVKVIRK
12897_FlavospF4_03317	MRLIQVTVSKGWRGHEQKIIYLYEAFKEYGYVKEQWIICPADSETFKVAIQKGMNVIPLNCKSEYDLKYAKRFSKIAKELNADLVFIHNSQAHTLMVFSSLIFGLKLPLVLCRTLIKRVDTNFFRKWKYNYSGIKKIICVSYPVVNILKYAVKDHSKLCVVGSVTDLKKFKKTQKTGFLHKQYAIPSNYKIIGNIAAFSGFKDHVTWVNTVAELVKRGIKAKYILVGEGPLETQIKNQISDLGLENEIIMTGFRNDIPEILPEFDLFLFTSNNEPTGGVLLESYACKIPIVAANAGGIPEVVIDNETGLLAEVGNPISFADKVEQMLSDENLQQKCTVNGRNYLIENFTKEVIAKKMINELNEVLQKNKRIEIEIKRLYTQKI
12897_FlavospF4_03318	MKLNDFILRKYNQTRHTLLNRYSDDDAEITRAKYFCKNKKVLNLETPKEFMEKIQWLKLYHYKEEYSQYVDKYAVRSFVEAKIGKEYLNEIIGIFDAVEEIDFENLPQQYAIRGTHGSGYNVIVKNASLINSNDVKIKVRSFLKSNYYTKYRETIYKGIKPRILIEKYISNCENELIDYKFYCFHGQPKYILVKKTENGKERKCFYDLNWKKIVSNDDVDGLKSEVEKPANFNEMLKIAGILSDQFIFVRVDLYSIDDKILFGELTFFPTGGHKRFTIDYLNIEMGNLINLPV
12897_FlavospF4_03319	MSTHNLLWTSGWDSTFRLLQIILIEKENVQPIYIIDKTRRSLKVELEGIKKIQEKIKELHPEAYERILPVWYVEEDLTLNKEIEESSNYINLFVKLGSQYSWLAQFCHNHNLNNVEISNDKNLRDDSLTNFLMTNYIKADTNTKDQDKYNKVGTIFKYFSFPVSTLSKRDMLVIAKKNKWENIMYLTWFCHKPRKNKACGKCTPCINVIKKRMGFRIPPVNRMKGYIKIFFSREFKPAS
12897_FlavospF4_03320	MYKTIKLYFRLKKIARKLKKLALKLKKEGKKIDFLSQLKYNSYVLIVDVKIPEFNKDSGSRRLTEIIKLLLKNNIGVFLLADFKEYRYKSDYIEIFKEMGVVVYEPAVDHNGKLITKNDFLKLILPKVSFAWLHRPEIFEKYYPLVKSYKPETKVFFDMVDFHYLRFKRESELMNEPKIMEVANKYLNLELDNCTKADKIIVISDLEGKTLKEYYNEESKIITIGNIHQYIKNEKSPSFEDRKDLLFIGGFDHKPNVDAVEYLHEEIMPLLWKSKPEISISIIGSNPPDSILKLHSENFKIVGYVKEVAPYFLNSRIFVAPLRYGAGIKGKIGQSIEFGLPLVTTNIGAEGFDFGENTQYIVANTSKEIVDNILLLYQNQEIWDTISSGSEKVIEPFSSQTIEQRILSLVK
12897_FlavospF4_03321	MKICLISFDSTYFDHNIAIELKKRNIETNHIDVSKFKYKYKSVFDRAGNSLTKLFFKKNKKHEAQEEYILKQIKNLGHQDAILFIRPDKISRKTHLEIKKQTDKYLTYIYDSCRRFPIDHLLDGIFDEIFSFDLIDVQKYNFTFISNYIYMEKKDIIRTNDNIFIVISIDERFEFLNKLADYLSNHGIPFKFIAVGKKFPKNSNTDIIYSRRTLLPEDLLEDFENSKIFLDLIRKDHNGLSFRIFEALAMQRKIITTNTSIKEYDFYNPNNILVLDENAEINVNPDFLTSPYEPLSDAIYYKYTIENWVDAVFKLK
12897_FlavospF4_03322	MTQNIYIICPPKKATGGPEALHQLGYILNSLGYNAKMLYSKYKKDPIHPFYKDYDVPYVMKVKDSINNVIIIPESMTNLIAKYPLSQKKIWWLSLDFYEILMNSREKKKNWIRKLIVPYKHTEYRFEPNQNVTHWYQSQRTKEFLLTKKLDNKIAYLCDYVTELFFDNLPESFQKENIITYNPKKGLEKIEKYMMLLPQYKWQPLSGMSREEMRDTLRKAKLHIDFGYFPGRDKIPREALVSGVCLLTGRDGTSAFKEDLGIPEKYKLHENEMQPENVVKLINHLMTNYAEVFTEFSDFRLFVMNEKARMIENTKMLFEKA
12897_FlavospF4_03323	MRITIISLDNWGFNKHLVTALEEKGHDVQHINFNDFTYKYPNFFHRGYNLFLKTFLKKNLKRIHFGKKIIETLKENDSLQDVILVIKGDFIDPKSIMELKKYAKKTFAYFNDNTIRCPKIVRVIPYFDEVFSFEKEDCEKYHLKFATNWIYNSAPENNESPIEQKVFNIISKDNRLSVLSKIATDLESKKISHKIFVYNKKVKKRISTMDFITNPIPLTEINKHINRSQVLLDINRKNQNGLTFRVFESLGLNKKLITTNSDIKNYDFYNPNNILVIDEKNPDVPVSFFEKEYEKIPDAIFNKYTMDGWINNVVYSALR
12897_FlavospF4_03324	MFEHYLITRFNLKNPNWDVTKNNEELLTDDWMEDRMWLFENFCLPSVKSQTNKNFTWLIYLDTTTAEKYKTKIIDLTSDTENIKLFFINGMNEFYPEIQKAVTHNKPYLITSRIDNDDVISSIFIDEVQKKFASQDFLAIDVIKGYSLQIKPIYILGKKEHIFNPFISLIEKNENPKTVWFNDHTQWKKESRIIQVTDKRLWMSIIHEKNKVNEFDGYDNVKWQDIKNEFIVSEELDHLITQKIIPYKDWYFLSLKNRMYVKMVLFSKKMKKAIGLYKIK
12897_FlavospF4_03325	MHEVYHHNFLSKKAEIKDAVENYETKGTLFVDGKRNKIKTFDLDGVILNVKSFKIPNLVNKIVYAFFRPSKARRSYEFANILIEKEIGTPVPIAYFENFKGVLLDSYYVCEQIYPDLTFRELTNDFDYPEHEIILRQFTKFTFNLHQNGIEFLDHTPGNTLIKKNPAGSYSFFLVDLNRMKFHNGMSLNQRIMNFSKLTPNRKILEVMSDEYAKLYGASYNDVLKIMISGAESFRDKFHRKKRIKKALKFWKNNFYDHRYCQRKNY
12897_FlavospF4_03326	MKISVIVSTYNAEEWLEKVLIGYSVQTTKDFELIIADDGSRPSTTELINKYKSNYPVPIMHLWHEDEGYRRQEILNVAIVKANYDFILMTDGDCIPRKDFVQVHAELAQKGTFLSGGYCKLSMKVSELITKEDIENGNCFDVKWLKKQDKLGFSQTLKLSAGKLLASILDSITPTTPSFNNCNSSGFKEDMIAINGYDERMKYGGPDREFGERLENFGVKGKQIRHKAIVLHLDHARGYKTPESLAANLAIRKEVRDKKIVWTPYGIVK
12897_FlavospF4_03327	MKILVTGAAGFIASHLCEKLVSMGHLVFGIDNFNDYYDIKLKEINASDLVNKGVTIFREDLNSDLKSVFENQYDYIFHLAAQPGISAATPLQEYVDNNIYATQNLLDSVVKYNPDLKLFVNIATSSVYGKEATVNETAIPKPASYYGVTKLAAEQLVLSLKIEGKIKACSVRLYSVYGPRERPEKLYTKLIENLYYDKPFPLFEGSIYHERSFTYVGDIVEGLAAIIGKEELVNGEIINLGTDEVNTTQEGITTVEEIMNKKLIIDNQPPRKGDQLKTAAIIDKARNLLNYNPKVSLKQGLQEQVNWYFEKFIN
12897_FlavospF4_03328	MKVLVIQNKMIGDVLTSTVICETIKKHQPNWEIHYMIQPNTLAVVENNPFIDKIVFFEPQKHKGFFKLISFGTSLESEKYHAVIDAYGKWESILPAYFCGAKIRIGFKKWYTTLLFTNVIIQEKNVQGSAVYHRLQLVEALLKTKPEIIFPKIYLTDTEINEAKIAMKERLDPALKIIMISVLGSGKSKSLPPEKMAETLNIIAEQEVQLLFNFMPNQQDEAKVIYDLCKPQTKQKIVFDFYTKGLRAFLAVLSQCDALIGNEGGAVNMAKALNIKTFTIFSPWINKSSWNMLSDKENHIAVHLKDYFPDLYENKHPKEFKGKSLELYDKLDSNLYKESLQEFVKRISL
12897_FlavospF4_03329	MSSLQTIIEQAWENRALLQEETTTNAIREVIELLDSGKLRVAEPKGDGWQVNEWVKKAVVMYFPIQKMETWEAGIFEYNDKMLLKRDYAEKGVRVVPGASARYGSYISSGVIMMPSYVNIGAYVDAGTMVDTWATVGSCAQIGKDVHLSGGVGIGGVLEPLQAAPVIIEDGVFVGSRCIVVEGVHVGKEAVLGANVCLTASTKIIDVTGETPVEMKGFVPARSVVIPGSYTKKFAAGEFQVPCALIIGTRKPSTDLKTSLNNALREYDVAV
12897_FlavospF4_03330	MNQGNQLQNRIAVIDKEVTWDKTQVIMSKTNAFGIIEYANEVFVDVSGYEDYELMGQPHNIIRHPDMPKVIFKVLWENLKQGKNFHAIVKNLAKSGRYYWVITDFEIAKDENGVIVNYFGRRQSVPQEVISLHIEPLYKKLLQIEAASGVEFSEKYLIGFLEEKKRSYVEYIKELIYEHEKAQSKFANYEMKAEDEEEERGFFSRLFGR
12897_FlavospF4_03331	MKDNFSKQAVDYSKFRPQYPDEMIDYIISFVNNKSTALDLATGNGQVAHKLSAYFKKVFATDISQKQLDNAIQADNIMYSKESAEKTSFENRQFDLIVVAQAVHWFDFDSFYKEIYRILKPEGIFAVMGYGLFSTNPDSDKILRTFYYDIVGCYWDAERKYLDENYETIPFPFEEIPAQKFQNEFIWSFEILIGYLQTWSSVQHYISKKNQNPIDLIYDELKASWQKNDKKVKFPLLLRIGKPDN
12897_FlavospF4_03332	MEAIRLEFKSEIKEKILELLSSFSSDELKIVEEDTFYDPDFEENKKN
12897_FlavospF4_03333	MKIKLTIEFNHDLNDIVDFIAKDKPSAARNFKNDLVKKT
12897_FlavospF4_03334	MPRILSIDYGQKRTGIAVTDEMQIIASGLTTIPTNTLIDFLKDYFTKEKVEAVIIGEPKQMNGQPSESASVIKGFVTHFSNIFPEMKVVRVDERFTSKMAFQTMIDSGLSKKQRQNKALIDEISATIMLQDYLSSNRF
12897_FlavospF4_03335	MSDNTIRSNSEVVLIGAGIMSATLGVILKELQPDIKIEIYERLDVAAAESSDAWNNAGTGHSAFCELNYTPEKADGSVDPKKAISIAEAFEVSRQFWSYLVQQNKVPSPENFIKSVPHMSFVWGDKNVKYLKTRFEALQKNPLFAEMLFSSDFEQLKQWMPLVMEGRQPDEKLAATTMAIGTDVNFGALTRSMFNYLEKLDGVSLYFNHEVQKLKQRDDKSWRIKITDLGSGQKRKAYTKFVFIGAGGGSLPLLEKANVPEGDGYGGFPVSGQWLKCTNPEVIAKHQAKVYGKASVGAPPMSVPHIDTRVIDGEKALLFGPFAGFSTRFLKNGSYLDLPLSIKANNLIPMLSAGFNNIPLTKYLIEQVRQSPKDRIKALREYLPSARSKDWVLEKAGQRVQVIKKGENGGGVLEFGTEVINTHDGTLAVLLGASPGASTAVSIMVDLIGRCFSDQIKTPEWEAKLKNMIPSYGQTLNDKPELLTEIRKQTSEVLKLK
12897_FlavospF4_03336	MLDRIAKFTNSTSFLNATKVTIASVVPVLILNFLGHFEIGFTIALGAFYTYPSDIPSTLSHKIKGLVVTSFIVSGVNLLVNLAYPFPYLFYPFLAILLFLCSMISVYGQRATLVSFSALLSISLSFGHLHQGMEAVYYSSYIFTGGILYLIVSLLFHFAQPYKYIELQIADGIRLTAKYLKLRGDLWNPESDRKVIIEKQLTIQVELNQIHEDLREVLFGNQTATVGSSQNRKMLLVFITLVEIQELALYTSFDHSKLHEKFDKHPNVLRTYQNVAYKLASTLKKLSKNVHHITKYIDKNDLKNELDALEFAIFDYEKTLGKEDAAEGVLMLTNMLKYAKNQVGKIKIIQRAFSLAMQSYKLKEKDKELEKFLTPQYYPLRTLTENLSFSSSIFRHSLRLTITILIGFIIGKFLPFQNVYWILLTIVVIMRPGYGLTKERSYNRIFGTILGGLLAFGIVSIIQNHFALSLLSIVCMLLGLSYAQKNYKISATFVTMYVVFIYGILVPNVVEVIQFRILDSLAGAILAFLANQFLWPAWEFINTPIHVENSIRANRVYLKEIADFYNKKGEVPTSYRLARKHTFIEIGNLMTSFQRMMQEPKSKQKLLPKVNKLVVLNHSLLSSLTSLSTYIQLHQTTSASESFNYIIKTILSNLDNAVSILRNETIITDTFFDKEDVTLQFEEMKRKNFTRLATDEELDKETRQAKMQEAQLVIEQLIWMSNLSEKILKITKEIKATNPD
12897_FlavospF4_03337	MILPIVGYGDPVLRKVGEAITPDYPSLKETIANMYETMYNAYGVGLAAPQVGMPIRLFVIDTSPFSDDEDLPSDEQKDLKGFKKTFINAKIVKEEGEEWSFNEGCLSIPDVREDVYRKPTVTIEYCEEDFIMKTEVFEGLIARVIQHEYDHIEGILFTDKISSLKKRLIQKKLKNITEGKTFQEYRMKFAAAKKGR
12897_FlavospF4_03338	MNLEKILAISGKPGLYVLKVQTRTGFVAESLTDGKKITVNLKSNVSLLSEISIYTYEGEKPLTEVMQRIAVKENKGQAISHKEDNVKLTAYFKEILPEYDEERVYPSDIKKVLNWYNTLQAKGLVTDEAPAATSTSEEIAAEEPVKKAPAKKAKAKKEE
12897_FlavospF4_03339	MSKELQLKAFERLLIIMDELREQCPWDKKQTLQTLRHLTIEETYELGDAILDNDLNEVKKELGDLLLHIVFYAKIGSETNDFDIADVCNEICDKLIHRHPHIYSDTVVKDEEEVKQNWEKLKLKEGKKSVLEGVPRSLPALVKASRIQDKVKGVGFDWEEPHQVWDKVQEELEELQVEVKSGDQDKIEAEFGDVLFSMINYARFLNVNPEDALERTNKKFIKRFQYLENKAGELGKPLMDMTLSEMDVFWNEAKKL
12897_FlavospF4_03340	MNKCDQCIVRQLSSLKALNKEEVIKLANSKTTHKIKKGEAIFEEGEVTNGVFCVKDGIGKLSKLSANGKDQIVKLVKSGELLGQRSMISNEPANLSAKAVADMEVCFIPKSEIIHFFNNNNQFSMNLMQSVCEDLKDSENDKIALVQKTVKQRLAETLLHLHDAFGENADKTLKVQLTREELAGMIGTATESCIRLLSDFNKLEFIELVGKKIVLKNIHALKKLAEQL
12897_FlavospF4_03341	MSGQSCFHCGLTIAKNEVINFDEKKFCCSGCKTVYEIFSLNDLTCYYDFEKSPGATPQDIEGKYDFLDNEAIISKVLEFQEGNTSIVSLNIPHIHCSSCIWLLENLNRLQPGISSSQVNFPEKKVRITFNSEAVSLKEIVYLLSSIGYEPYISLENYETGKTKVDRSLTYKLGVAFFCFGNIMLLSFSEYFEIREFWLDNYKPFFRLLIFVLALPSFLYSASGYYVSAYHSIKTRMLNIDIPIALGIIVMFIRSSYDMLMDHGPGFFDSLASLVFFMLLGKMFQTKTYSFLSFERDFKSYFPIAVTRINSNTSEESVPIYDVLKGDRLLIRNQELIPVDGILISEKAEIDYSFVTGEAVPITKKSGDKVFAGGKQIGKVIEMEVLHSVSQSYLTQLWSNEIFQKKVDQKHKTITDAISRYFTPILLLIAFAGFGYWIFIDANTAFNVFTAVLIVACPCALALTAPFTFGNILRIMGKQKMYLKNALVIEQLAKVDTIVFDKTGTITTNKKSNIVYEGNTLSDENYILIKNVLRASNHPLSRMLYDFLPEVKKIKIDAFEEITGKGILASFENKTIKIGSASFVESTDNTNEIEKTALHIKIDEIYYGGFNFQNQYRDGLETLFSTLSKSYQIKVLSGDNDGERANLEAILPKDTELIFNQKPEQKLEFIKKLQEKGQNVMMVGDGLNDAGALAQSNVGISISENVNVFSPACDAILDASEFLRLNYFLKLSHKSIRIIKMSFVLSLLYNIAGLSFAVTGNLLPLVAAIIMPLSTITIVSFVTLMSNFYADKK
12897_FlavospF4_03342	MSVIYLLISVSIFVAICFFIAFIAAVKCGQYDDDYTPSVRILFDDETKITSQNNNLPIEEKQV
12897_FlavospF4_03343	MEMEQFYYDNKIVKKFIYATILFGVVGMLVGLTLAVMYLFPNMTDGISWLSYGRLRPLHTNAVIFAFVGNAFFAGMYYSLQRLLKARMFSDFLSNLHFWGWQLIIVAAAITLPLGYTSSKEYAELEWPIDIAIALIWVVMGINMIGTMLRRRERHLYVAIWFYLATFVTVAVLHIFNNIEIPVSGLKSYSVYAGVQDALVQWWYGHNAVAFFLTTPFLGLMYYFIPKVANRPVYSYRLSIIHFWSLIFIYIWAGPHHLLYSALPNWAQNLGVAFSVMLLAPSWGGMINGLLTLRGAWDKVRVEPVLKFFVVAITGYGMATFEGPMLSFKNVNAIAHYTDWIVAHVHVGALAWNGFMSFGIIYWLIPRMTKSQLFSTKLANFHFWIGTLGIILYTVPMYVAGFQQASMWKQFNPDGTLTYGNFLETVTAIMPLYWMRAIGGTFYLIGMLTLVYNIIMTVKAGNTIEDELAQAPALQTIKSGRISGEKFHSWLERKPIQLTILATIAILIGGIIQIVPTIMVKSNVPTISSVKPYTPLELEGRDLYIREGCVGCHSQSVRPFRSEVERYGPQAKAGEFVYDHPFLWGSKRTGPDLQRVGGKYNDNWHFNHMWNPQSTSAGSIMPSYKWLFDNKPLDISLIEKKMKVMVTLGVPYSEAEVANAQKTLRDQALTIEKSLENDPDYVKSYEDSRKRAAVKGEKFVPMNEREIVALIAYIQRLGTDIKVKETSK
12897_FlavospF4_03344	METISGIEIYPILSLLIFFFFFVGLGLWVFSYKKDKINEMSQIPLADGGSLILKDK
12897_FlavospF4_03345	MKKFFPVYVRLPLVFFIVFALMEYFIDSGDRPAFIKYPMVSVFLFVFLFILIAIEITLSAVNRVMYQLLSPEEKEKLAYEESLSLQESTWYKNLMHKLTKTEPIEKEGDLLMDHDYDGIKELDNNLPPWWVYLFYICIVFGVFYVFYYDVFGGDNQEIELKKEMAQAKIEVEEYLKTAPDLMDEKTVVLLTDEASLAAGKEIFTMNCAACHRADAGGQIGPNLTDDKWILGGGIKNVFHTITNGGRDGKGMVSWKTNGMKPKEIQKVASYILSLQGSNPKDAKEAEGEVWVDESAPKNDAAAK
12897_FlavospF4_03346	MSNLPDEAFRDTIGTIDEGGKRKFIFPKKPSGKFYEYRKIVSYVLLGILIANPFIKINGNQFMMFNITERRFNIFGFPFWPQDFYLFVISMLVGVVFIILFTVVFGRIFCGWICPQTIFLEMVFRRIEYWIDGDRGAQSRLARQEWNAEKIRKRLTKWSVFFLISFGIANVFLAYLVGSATLFLMMEQGPVSQASNFIALLIFTGVFYFVFVWFREQVCIIACPYGRLQGVLLDNKSINVAYDFVRGEKEQGRAKFNKKEDRALTGKGDCIDCHQCVHVCPMGIDIRNGTQLECTNCTACIDECDSIMDSVGLPKGLIRYASEDEIEKKEPFRFTARMKGYTAVLFILLSVFVGMLFLRTNVEAIILRLPGQLFQHKGDKISNVYTYKIVNKTMKEYSDIHFELIGQKGEISKVGEQHFKVAKEGISQGTLFIEINEVLLESDKTKVKIGVYNGKELLETTTTNFLGPRSFN
12897_FlavospF4_03347	MKINWGTGIVIAFGLFMTFILYFVFEVQSNSKYDNDLVVEEYYKHDSHFQEEMARIQNAHDLQYKPSIKYVEDGVKITFPETFESNKLKGNVLLYRPSNKKFDFNTQIVLTKSSLLIPQKKLVKGRWDVNMEWQYEGKKYLTKEVIYVN
12897_FlavospF4_03348	MLYSAFILGLISSLHCVGMCGPIAMMLPVDHQNEAKKVTQIITYHLGRLTAYATIGLIFGLLGRGFFLAGLQQKMSIFIGLAMIATVLIPERIFSKYNFSKPVYKVISNIKSTLGKQFKNKSYKSLFTIGLLNGFLPCGMVYVALFGSIAMQSASFGVLYMLLFGLGTLPLMTIVVYIHSLLKLPFRNKIQKAIPYVAVVIGVLFILRGLGLGIPYVSPSNMSLFVQGSPDCH
12897_FlavospF4_03349	MNSQIFTLNLNLFADYFQIYLEDENNGKNLSDSWTDEAVRSMLTVTNTTIGIGTVRNMDVPVTLNIFNSKPEIKNELENIDQINECDIEIMSGKFVIAGCTDYYPDAKRIEVENGIYRLRIYYGNLDKLSDDGLDGDDFYIIDMWQTNIKTGVNIIKQRAE
12897_FlavospF4_03350	MIKNNKIGIICVLLIAFYLFKNCLSENMISGTYVSNNQQSLIDGPSFGDTLKIYSNNRFESQTWGNGKYKLKHSLTGTKIDLTYKYEFGNAGYEMNIYRTFFGKPRINLDSDLEYYFEKVD
12897_FlavospF4_03351	MAYSLIEQQTRDIDIFVKDNNKKIHITSAGGRLPEILAENDIRNELIISQRNNFVENFDFIVNPNLNDILNFATQNDLENYLTDFTFMAKCGFYSYDKSNLGNFEDQTYHLVAWPGKRINNNTNSLIFEQLISIDRILPTELSPFNLFEYLR
12897_FlavospF4_03352	MQTAALQTLYLVSITKQVLVANEHQIEFQYVKIVN
12897_FlavospF4_03353	MKTIILLVFLTSYYSYSQRLDTQDLYKILREKSAEKQTEFLLSKKFLQINAMQDSTLTFIFDKSNSRVVGLDKEIVKIFRDTITYIIYNPKVHLKFKSKLNYASKKKPSKDNEGNTMFHLMKSSVIFEEKEILKSENNVQREYVYKCFLKK
12897_FlavospF4_03354	MGIFDIFKKKKEEPKNGKVEIRILEQPDFTQIDIEKLQDYYDWTLNYGERKLNLDLNFETESTNQSELDQIIEFTKKIPEFDNQNRNYIKSDFGQNVSMTSDYLNFYLEELDESELGEIIDLQNQKKSRTSLLLEQLNLIRVGIYPQASYFATFDYSIDIEGEPCNQLLVVNINKDGTLDNITWES
12897_FlavospF4_03355	MEISLIQKYNVPGPRYTSYPTVPYWNENNFTQQKWVESLQKSFAESNSKNGISLYIHLPFCESMCTFCGCNKRITKNHSVEEKYIQAVLKEWKLYCDLLSERPIIKEIHLGGGTPTFFSVNNLENLINGIFNLADKAENYEFSFEGHPNNTTYEQLKKLYDLGFRRVSFGVQDYSEKVQKAIHRIQPFHNVAKVTFWAKEIGYTSIGHDIIFGLPFQTIENIIDTVEKTNSLKPDRLAFYSYAHVPWIKGNGQRGFNDEDLPKDAEKRKLYEIGKKMLSKYGYHEIGMDHFALASDSLYKAAQNKMLHRNFMGYSASKTQLMIGLGVSSISDSWYSFAQNNKNLEEYYQFIDSNQLPVVKGHILNDEDLIIRKHILNLTCTLETFWSADSLYFKELPDVLVSLKEIEKDQLIVIESNKISITEAGRPFVRNICMAFDLHLKRKSPETNLFSMTV
12897_FlavospF4_03356	METSVTIIGIVIAIIVAIPIYFSARSNAASKSKILNIKKKFNPTHPQDFDLTESQSNKTLTIDQKHRKFILMNFNPNQQESTFLDLKSVSSCKLVLTTDGNSDSILKIDFEFQEKETSKKITIPFYDFDDDRIKQISAYQDHMFAKKWLKIIQDSISR
12897_FlavospF4_03357	MNWIRKAVIFVSLLIMGFFATQANQIAVQKIETQKTDTNFSKDYTDSLAFIQPQSNYQFAANIKTDHPAIIKWFDTLLVAVPDYQAIKSASNFSNQFFTQSKKVLLMLYPFHFFW
12897_FlavospF4_03358	MENVKSLNKWANSHTYLPVDLIRIVLGVFLFMKGVSFVTNAQYLHDLISPIDQYGGGMFLLHYIAPAHMIGGIMIVFGLLTRWAIAAQLPILFGAVLVNFMGRMHSESLILAIVVLLLCIFFLFYGGGKHSADYYFKMQQ
12897_FlavospF4_03359	MDLNFNKNEDHNKLLLSELKQKFAKIKLGGGEKRIQKLHAEGKMTARERIDYLLDENSKSIEIGGFVGEGMYTEHGGCPSGGVVIKIGYIRGKQCIVVANDATVKAGAWFPITGKKNLRAQEIAMENRLPIIYLVDSAGVYLPLQDEIFPDKEHFGRIFRNNAQMSSMGITQIAAVMGSCVAGGAYLPIMSDEALIVDKTGSIFLAGSYLVKAAIGETIDNETLGGATTHCEISGVTDYKAKDDKDALDKIKNIVDKIGDYDKAGYSRIKAEKPALEPKDIYGILPKARNEQYDMMEIINRLVDNSEFEAYKDGYGQTIITGYARIDGWAVGIIANQRKVVKTKKGEMQFGGVIYSDSADKATRFIANCNQKKIPLVFLQDVTGFMVGSKSEHGGIIKDGAKMVNAVSNSVVPKFTVIVGNSYGAGNYAMCGKAYDPRLIFAWPSAELAVMGGTQAAKVLAQIEASSLKAKGEIIDEAKEAELFNKIKARYDEQTSPYYAASRLWTDAIIDPLDTRTWISMGIEAANHAPIQKPFNLGVIQV
12897_FlavospF4_03360	MKPYSIQEINEVIKGVIYGTTSQCITATEQLDKATSSDISFIGNKKYEKLWEGSKASIAVVNEDISIEPGENRAFIKVKNADLAMSQILALFAPPTPVFHNNIHKTAIIDETAIVGEGTRIGAGCYIGPKVEIGKNVTIYPNVTILDECTIGNNTVIWSGTVVRERCHIGQECIIHPNATIGADGFGFRPCSEKGLVKIPQIGNVIIGNGVEIGANTCVDRGKFSSTVLGDGCKIDNLVQIGHNSKLGKFCIMAGNSGLAGSVTLGNGVIIGGSASIKDHTTIGDGAIVGAGSGVTGDIPAGKTMLGYPAVEARDALKQWAILKRLVCDSKK
12897_FlavospF4_03361	MIKWADVIHFTNKGDPTPEKRVEKTEEEWKQLLTSEEFQVTRLKGTERSFSSELCSLFDPGIYECKCCGTLLFDASEKFESGTGWPSFTQPIKENAIGYHADKSYGMIRVEVVCNTCDAHLGHVFPDGPEPSGLRYCINAVSLSKVK
12897_FlavospF4_03362	MKNLRNKKKWIEDYNKAVELTDELQLAYDFYKEGELSVEELDENYNTTQLHIENIEFKNMLSDEGDSLSAVVQITAGAGGTESCDWAGMLMRMYMMWGESYGYKIKELNFQEGDVAGIKTVTLEFEGDYSFGYLKGENGVHRLVRISPFDSNAKRHTSFVSVYVYPLVDDSIEIDINPADIEITTSRSSGAGGQNVNKVETKVQLVHKPTGIQIQCSETRSQQDNRQRAMQMLRSQLYEIELKKQQAQRADIEAGKMKIEWGSQIRNYVMQPYKLVKDVRTGYETSDVDGVMNGNIDPFLKAFLMMMGQKEEE
12897_FlavospF4_03363	MEINLISDTITKPSYEMLQYMFNAHVGDDVYRQDPTVIELETRVAEFFGMEAGLFFPSGTMANQTAIKLHTQPGEQLIADKYAHVYHYEGGGVSFNSGVSCCLLDGDRGMINASQVAAAVNDPEFYHSPLTSLVCVENTTNKGGGACYELEDLWEIKKVCDANNLKFHLDGARIWNALVAKRQNPKEFGAIFDTISVCLSKGLGAPIGSILLGTKADIHRALRIRKILGGGMRQVGYLAAAGLYALAHNIERLAEDHRRAKEIAAVLSTKSWIAAIEPVETNILIFSLAEGYSDKLLVEKLKQKNILISSMGHNKLRIVTHLDYKEVMHTYVIETLQKF
12897_FlavospF4_03364	MDLMGMMGKLKETQQKIEDTKKRLDTVLIDEQSADGLLKVTLTANRKVKSISIDDSLLEDKEQLEDYLIVTLNKAIEKATRVNEQELDAVAKMDMPMIPGMDNLFK
12897_FlavospF4_03365	MKKLILFYSLCVIFALSYIKTNAQSMLNNIPAPQAKLIPKSLKKHKEVRIDNYFWLNNRENPEVIDYLNQENAYYESMTSHTKGLQDALYEEMKGRIKEDDSSVPYFYNGYYYITRFETGQDYPIFSRKKGSLSAEEEIMFNCNELAKDHAYFKLGGLSVSPDNKFASFAVDIVGRRIYTIQIKNLETGEILAEKIENVTGESVWANDNNTIFYVRQDEVTLRSDKVFRHKLNTDAATDVLVFNETDDTFNVSVSKEKSRKYIVIGSGSTLTTEYRILNSDNPDGEFAVFQTRVRGLEYSISHYEDSFYILTNKDKATNFKLMKTPENRTEKKFWKDLIPHREDVLLEDIEIFKNYLVVEERSNGLNHIRIIPWNDEPDYYLPFGSETYNAYTTTNIDFDTDVLRYSYQSLATPSSVIDFNMKTKTKEILKEQEVLGGKFDKNNYIEERVWVTARDGVKVPISMIYRKGLEKDGKNPLLLYAYGSYGITMDTYFSSTRLSLLDRGFVFAIAHIRGGEDLGRQWYEDGKLLKKKNTFTDFIDCSKFVINEKYTSAKHLYAEGGSAGGLLMGVIVNEAPELYNGVIAQVPFVDVITTMLDDSIPLTTGEYDEWGNPNNKKYYDYMLSYSPYDNVKEQKYPNMYVSTGLHDSQVQYWEPAKWVAKLRSLKTNDTVLFLDTNMDAGHGGASGRFQALKDLAKEFSFLLDLEKIQS
12897_FlavospF4_03366	MKEEINAYNNVLELIGNTPLIKLNKVTEGLEGNFYAKVEAFNPGHSSKDRIALYIIEEAEKRGILSPGDTIIETTSGNTGFSLAMVSIIKGYNCILAVSSKSSKDKIDMLRSLGAKVYVCPAHVSADDERSYYNVAKRLHEETKGSVYINQYFNQLNIDAHYNTTGPEIWKQTKGQITHLVACSGTGGTISGTAKFLKEQNPNIKILGVDAFGSVLKKYHETREFDNKEIYPYRIEGLGKNLIPSATDFDIIDKFMKVTDEESAHTAREITRKEGLFVGYTSGAVMQAIKQYAEEGEFTKDSNIIAIFPDHGSRYMSKVFSDDWMNEQGFFDSVNEEEVQKIEFVK
12897_FlavospF4_03367	MNIIGVSLDKEASAWKEAIAKDNLSWTQVSNLKFWEEPIAKQYGVESIPATFILDSSGKVVAQDLRGPELRAKILELLAK
12897_FlavospF4_03368	MKKIFFLLTASAAIISCSKVKDGEFLITGTAKGIENGKTIILQGQDPTTMAPLALDTVKVENGKFEIKGKVTEPAFHTLIVQDLQGPVPFILETGEIKIEVDKDSIHKSKISGTYSNDEYVKFNEDLTKVQKRLMDFQKKNTQTMQAAQQKQDTAVINSLMKEYMAIQTDVQAESKKKYTAYAETHPKSFISALIIQSLINDPAADFKKTEALYNSLDESLKNTKPGKAIKEKIGQMKMPAVGASAPPVGSAK
12897_FlavospF4_03369	MKKIVEYRKLLNVDKTAELKDLKTIYRNAMKESHPDKFQGDDAGLKAAEEKSKAIIEAYHFLVSINPETIKANLPEYTETISTCSITDYKFVEGRLIIDFSNGSVYEYISVPKATYVKMVNADSPGRFAKRHILNSFTWRKKTNQE
12897_FlavospF4_03370	MSKDSQEKMPQKGVYTGIIEKDENNNYFCGEYLLDYKIAHSNFTIGDWITIKSVIENPSDISYDKYPKKSKNFDKANHKPENK
12897_FlavospF4_03371	MQKNFKPHPNSFKNTFCVFNEVVPQAVEGLKIQFESKAGSTYYYTETGMYRVSNHWGRLANSKWRLIAMEPETPSKTKTAFAAWNEFYPDNAEEKLYYIEADYDKNTVTYQHKNNPKYDRKAILRTSFETTKRIKQIRNLQQLTSWAKHFDYDDIADLREQIIDELIHTEKTLDEIKREI
12897_FlavospF4_03372	MGRNNERNIKKHNDKLHKAQNKVKQAEIARKEKLKEIIKKFNENKTEE
12897_FlavospF4_03373	MNTKFESLKASVQEIIDLIAAENNREANNKLLDVSEVLDEMLDFAEEDEELREISRYQVLLNQLHVKLNGEEQVDGE
12897_FlavospF4_03374	MAKSRLMENKKCFCDTGLLFAECCGLYLEKNQKAPTALALMRSRYSAYAIHNADYLLETTYVSERKFYSKSEILKWAVNNKWQKLEILSFTENTVEFKAYFLDSNQKTQTHYEFSTFKFENGEWFYLDGKFE
12897_FlavospF4_03375	MKNEFKKGFYFKTYEAPFQSPFEKLFGIFKELITHTSGDFDEAIDWLRELDKEYKLTDENYSIDDFIEDLKKKGYIKDEAKPDGTSGFGITGKTERAIRQQALDQIFGNLKRAGSGNHKTKHAGNGDEHTGEFREFNFGDGLERISLTESLRNAQINNGAESFMLTENDLVVEETQFKAQMSTVLMIDISHSMILYGEDRITPAKKVAMALAELITTRYPKDTLDILVFGNDAWTIPIKDLPYLQVGPYHTNTVAGLQLAMDILRRKRNTNKQIFMITDGKPSCVRERDGSYYMNSNGLDEYIVDKCYTQAQQARKLHIPITTFMIARDPYLQRFVNHFTEANQGKAFYTGLKGLGEMIFEDYETNRKKRVR
12897_FlavospF4_03376	MEINNIKTLGQLKAAGYKSISIKDELRNNLREKIKSGQAVFEGVHGFENTVIPELERAILSRHNINLLGLRGQAKTRLARKMIELLDEYIPFVTGSEINDDPFNPISRFAKDLIAEKGDETPISWLHKSERFFEKLATPDVTVADLIGDVDPIKAANLKLSYADDRVIHFGMIPRANRCIFVINELPDLQARIQVALFNILQEGDIQIRGFKLRMPLDMQFIFTANPEDYTNRGSIVTPLKDRIGSQILTHYPESVAIARTITEQEAKLDENQAEIVYVPGLARDILEQISFEARESEYIDNKSGVSARMSITAFENLISTAERRALISGVDKTTLRLSDFIGIIPAITGKVELVYEGEQEGAAVVAQNLIGSAIKTLFSDFFPKIEKLEKPGEKTPYSDLIEWFFAESGFELLDEASDTEYQNILDEVTPLDILVKKYQSQLDKKDQYFMKEFILWALVEHKKLSKDRFATGHQFKDMYGSYISKL
12897_FlavospF4_03377	MNITLEQAEKAIAAAKNKAVEIDTKMDICVVDAGANLVAFARMDGAWIGSIDISQKKAKTAAWFTMDTAALVDAVQPGAPLYNIEHSNGGLITFPGGVLIKNSNGEIIGAIGVSGSSVENDHTVAVAGAEVLK
12897_FlavospF4_03378	MENSFEDLIASYIENKVGISEHFLSKELADNLKQNLLDLNQKSLLSEAGIGNSEKLSYDGAIRSDSIYWLDKTHNNVFENAFFAQIEAFIIYLNESCYAGITGYEFHYSLYEKGDFYLKHLDQFKNNSSRKYSMISYLNSNWQESDGGELMIHQENNNQKISPTQGKTVFFKSNELIHEVLVTQNTRMSITGWLKSD
12897_FlavospF4_03379	MKLLIVEDEPNLLSILRKGFAENNNDVSVALDGKTALEMIHNYTFDVVVLDVMLPDINGIEICRRLRASKNFVPVLLLTALGTSENIVTGLNAGADDYLVKPFKFGELDARVNALNRRANQDIDRVDVITIGDLEINGRAKTVKRDGEQIILTAKEFKLLYYLAKNSGRIVSRDQILDNVWDINFDMNTNVVDVYITYLRKKIDKPFKTKLIHTMKGLGYVIQP
12897_FlavospF4_03380	MLYSHKMDIRKRITFTYVALSTFSTLLLSIIVFVLFRENNRYHFLKRLEDRSKIVASIHFQHDPEKIKYYSDLKKNGLEELIEEEEYVLKINSANSFDYNTKLNLPNEFYSNILQTGKDYFEINSKYYLGQVFTERDQKYIVIVGARDRRGKTTTVYIVKILLFGGIGFILLAFFLGRFLAKRVINPVARITKEVNRISASNLHNRLPEVKNADEISDLTETFNDMLDRLETSFEIQANFINNASHELKTPITTIIAEAEIMLMKERPVSEYVQSLENIYSQASRLGNLTESLLKLTQTGYDGNKQVLDIARIDELLLEVKSDLDKIFPDNRVSIKLNFAPKDSNLLLIPCNKPLLELAINNIITNGVKYSDNNEVFVTLSANNEAIKISINDIGIGIPPEDIPHLYEPFFRGKIAAKYIGYGLGLPLASKIIRMHDGEIQVQSEQDKGTIVTIIFNKSNIKKRNIKNSNVES
12897_FlavospF4_03381	MKNFLIPTTLKDDTISAVKWAINQAKKSDCEIVLMMIAETPDSFSSSNFLREMRTGLTKSQEEVLATCRYMIDHTQNCKIKIHNQYGISSPVFRGIIEHFSVKLIILSNSYKQETKRIHHYLIQLAGNQKCPILHLGNEQFREDFNKALYIENSNANMHVKDVQQFLNDNFSYEIVSQASKTEDHENMTPLSEAISKYEIDLLVETRKGEKIKFKKTKKQNINEKLGLPILSLYEELV
12897_FlavospF4_03382	MLLKKRIPMKYVLGKIKVELALVAAYTIVFEIFHHYFVTLPVDIPIAIPTMIGTIISLLLAFKSNQAYDRWWEARIVWGAIVNDSRTLIRQVLTFYKDPDFSVGASEFKENFAKRQIAWCYSLGQALRNKDAIKPLKGLISEEELKYIKNHQNIPNAILMLHARDLRNAKNDKRINMYQQVEIDNTLSRLCDEMGKCERIKNTIFPTTYSMYIRLTLCLFILLLPFGLTSVLSWFAIPLIIAIAAAFFLIERMAIHLQDPFENRPTDTPVTTIANTIEKNIKQMLNEYQSEFDILKEFDLEDEPKKVDSNAYFVL
12897_FlavospF4_03383	MKNSNYLYLQFADVIEKQIKSGLLSVGDKLPSIREVCAETGYSMSTVSKAYYEIESRSLIESRPQSGYYVSNISARIVPEPTASSPILTTQNIEREDLIDLVYGNMTDKNVTMLSLGFPSNELLPIAKLNKGMVQAMRQLPNSGTSYEEMQGNVNLRKEIARWSFAWGGSLTEDDIITTPGCVSAMSHCLMAVTKPGDTIITESPAYFGVLQLAKSLGLYVMELPTNITTGIELDALKKAISTKKIKACVLMSNFSNPSGSMMPNEHKEETVRLMELHNIPLIEDDIHGDLYFGSARPTNCKTYDKSGIVMCCSSVSKTLAPGYRVGWVIPGKFKKEILRTKLYHTISSPTITHEVVGDFLKNGRYENHLRKIRQILNHNCSNYINTILESFPKGTKVSQPQGGFFLWIELDKKIDTAEFYHLAMKHNISIAPGRIFSFQNQFSNCMRLSFGLPWTNELRQSIQTLGKLAAKSI
12897_FlavospF4_03384	MKTTKYYLAAITAYTVWGFFSLVLKPIHEYASMDILFYRVFSCSILMLLIAFLFKRKKIKETIEVFNSLSASKKRNTILLNIGGSFFLMANWFTFIYVMNHVSVKATSLAYLVCPILTTLLAYFVLHEKLGKTQWLSVGLSISGCLLLSYADIMDMFFSIIIGFTYACYLVSQRVNKGFDKFIILTFHISVAALLLVPFYPAYSGPVPTELTFYFCIETIAVFFTIIPLFLNLYALGGINSSTVGMLLNINPMIAFGLACFIYKEKITPLQILAYSIIFLAVLVFNSNHIFAKKVKNVVAAKN
12897_FlavospF4_03385	MLFLVLSIICSVTVGVIFKITRNYNCNPAQIITFNYVFALLFCYFSFTPNLVEVTTNAPWNIYLAVGFLLPVVFLFLATSIKHMGIVKTDAAQRLSLFIPILAAWFIFKEEFNLYKLVGLVTGFFALLLILRKPTQNEQNKWLYPAIVLLGFGLIDVLFKQIALYNALPYTTSLFVVFCIALLVSTFVAVYMYFSKNVKFESKNILFGALVGFFNFGNILFYLKAHKAFSENPSTVFAGMNMGVIVLGTLVGLFFFREKLSKTNFIGVILALIAIFFIVFSQIS
12897_FlavospF4_03386	MSLEIIKQNPFQSMIDRFNIAADILNLDDSIIQKLQKPEKQIVVNFSITLDNGKIQNFEGYRVIHNTALGPSKGGIRYDKAVNLDEVKALAAWMTWKSAVTGIPFGGAKGGIICDPREHSKTELEKITRAYTKALSDIFGPEKDVPAPDMGTGPDEMGWLMDEFSLVHGKTIHAVVTGKHLHSGGSLGRVEATGKGVSIITLLALQKLKLRPARSSVAIQGFGNVGLHSSLFLYEKGLKVVAVSDVSEAFYNPDGLNIPELILYYNLNNKSIKGYPNSVAIKHEELLLLDVDVLIPAAKEDVITQKNAGDIKAKIIIEGANGPVSSDADKILHDNNVLVVPDILANAGGVTVSYFEWLQNSLLESWRIHQINKRLEDILEKGFETVFRVAAKHNVTPRIAAYIIALQKVADTQSVKDIALEASKYKQN
12897_FlavospF4_03387	MEHINFLAFAMPSFFIFLFLEYKLMQRRKKPEIFNYESSVSNISIGIAERLINLFIAASFYQLYYFIYNNYRLLDIPSNIFVWFALILATDFVWYWYHRLGHEVNFFWAAHIVHHHSEEFNFTAAARITTFQAVVRTGFWCVLPLVGFHPAMVITMLIVHGAYSFFTHTQLIGKIKWLEYVFVTPSIHGVHHASDEKYLDKNYGDMFTFWDRIFGTFQEEEEKPKYGLTHPLKSYSFLWQHTHYYFEIYELWKRSKGFKARWKAVFGSPAHMDQDIRPTLEKRFLQDKSNPHQRLRFRNYLYIQLGICTLILTVFTYYFDLLDGIDKVFVLAFILITLVNCGALLEQRKWMYYLEYGRIFIVTTYFLYEEDLTSFFFIPLAIMIFVEQLFSLSKRYQNVVLQLDNSE
12897_FlavospF4_03388	MIKKLPFLFLVLFLFQIEHTFSQTDANNLIDNFVTTMNNAGLSKSQTAKVRDLIIERNKLIAEDIKQQNELKAKYPFIFHDEETTTKYSNQQFVRSLSEIITIAQFRQLFLPQLDLRIQRMADDKFNLLKKRYKFTADQEAKVKKLLSETTTNEIVTKEYYNYDDNLSWNNYTEEKIKSSDKERELLKSFGLFYSKNTKTDTLIKKLTEAKVDAERINQIILALQVLQERNDKRLKTWRENDAANVFNFHDPGDDEYAIYLDFREQVSKILKIEEFKTVFVSQMQNRINRDTQKEFKTLKTNYKLTDAQYDEMQKLVLEKNTEKIVTEEYYKYSYELYQQKLRAVEYRHEKNIRETIQKFNTPKP
12897_FlavospF4_03389	MKKKLLFIICCLIGMAGFSQEKNVNYVNRINKRLYDIGDSQSRPESLETLQACADQGDANCLNLLGLLYREGLGVQKSEDKAFELIMKAAQKEFPAAEFNIGRFYMIGLGCDIDFDHATHWLTIAADHANERAAYALGYMYFKGFGVQQDYKKAISWFELSPWSMAKHHLGLCYYFGYGVEKDEDKAILYFSQSQTTNSNMFLKHIAENVKESVDAGLAKEMNEKETEKNTAVDKEVINKTTEKIADAELAKTKKELKPKYFNGKWKGKLIELDWSGKEITRILPLSCEFTAEENAVQYKWEINKKTTENTAVLEDNALYFPKQYMTFDMPYSENPNSNTLTWQLLSSQMEFKVVNKKTYLIGNLQTFTDEWKESGPPMHIILKQTEEGDEDLTEEELLALSDQKEHFITLYPNPFENDVLIAYELENAAVVNVGVYDLSGNAAAITLEQGASQTQGKHKYTVNGSSLLPGMYIVRVGVNNEMHSRILIKK
12897_FlavospF4_03390	MQKTIYICLVTLFFSFSAFAYNFNEYDPGNGNYGSPYINSGAGVNDGTGFWGTNVSREVATVKAMGTNAYLYMKEPPTDNRYLDPEVDKVTDDGWEDAKSISEYEYKSGDIVEYIPVLWDHQEVVGGPVITDYKRDSSGKIQFAYIISNNNQSTFQQTSPPYTPQEVNTNMMNTFVSEATRPYFSYNFYNVNNNSFSENIYKATPTGPVIVRSTELRPYSNIPRVVKENPNFAPGSPFEIAGQILNSSSTQYSLYDGYRIIRDRLDYTGPDNVITGNNGLGLREKEILEKVLPKIREGLPADLKPDAESILAMYLQQCDENPDIHPALIMYDFLNFEKVDDIELPANLPFVEGQNYVFDSNGNPKEAGATGNLIQIEVNGVKKSPSELNINDLAQRKALSRVGVFFAKKLKAPVGTIISSGPSSSADPKSIAYTDGRPPHTIRFNYKGKAFNKHLDNIYNFTSVIAHELFHRANKKATPPVKSTLSTHIDVYLNQMKHTSFAKTTDDNVNDFKLSIIRSMAVYILNMDKKRNPENTRFVYNKIEIKDKMDLFNKLNLHYKLNYPVPDWKQGSLTIQIKDTNNPIKTPEDANESYYTINED
12897_FlavospF4_03391	MQMKAITQLTKTKIFIIFCILSIVSCTKQNSIEDIFYTDSDEYWQYYTGKYNGPSYIKFNKNNTSDDVSMENGKFVNRNSVGDIEGWPAKWSVSKDSILTWDDRKYDIVSYNDKLIILYIEGKNETDNKMEWGFVYLVKGTIVNVRGEPGHYGHKRELHPEKYKEQ
12897_FlavospF4_03392	MKTKIFIIFCILFTVSCTKQNSIEDVFYTGPDEYWQYHTGKNYGSYIKFNKNNTSDDVSMENGKFVNRNSVGDIEGWPAKWSVSKDSILTWDDRKYDIVSYNDKLIILYIQGKNEPDNKMTWAYVYLVKGTIDNIQREPGHYGHKRELYPEKYKE
12897_FlavospF4_03393	MKTKIFILIFCTVLVSCTKQNSIQDVFYSGSDEYWQYYTGKYYGPSYLKFNKNNTSDDVSMENGKFVNRNSVGDIEGWPAKWSVSKDSILTWDERKYDIVSYNDKLIILYTEGRNEANGKMESGFIYLVKGTIDNVRREPGYFGYKRELYPEKYRKQ
12897_FlavospF4_03394	MKKTAYLFILLLLFSCGDKNPYPNKISDFRPELQKQLKKLQKENNLYSLDTTASSFLKENCSKEELEQLIECEVPLLRVIAFRTLITRRDKDYFKILLGHLNDTSKVFWSSGDLVGERMVTDLLIEEAKTTGTLTQTEKNILLDSVLIKHSHLESFTYMIQEVEPTEKYYSIIKERTKKKDKYRCGTQLSACFALSKFNKREDLAYLSSIFKNLESPCEDIIFKSIEQNPNQIYFPILKKYFNETVKNKRLYDSDHFKYYCRAVASYKNEQSLSILTELLNKAYCPDHWFYELYRDNIFIAIHKYNNPLYENLYAKLKPKMSRYVIDNLDKPDDSDEKTW
12897_FlavospF4_03395	MLLKKTLLLFLLVSLSSVVVFSQSKSISKKYNDELSKTIDYFQKKGDKEQYDAAMFLVTNMPIHYAEDNIWLDKNGTETSFKVTDYKDIEQATIVFNKLKDSIGMISRNVVVKDTDIVKSELLIKNIEIAFKSWKENPWSKNYDFKTFCEYILPYRSLTEPIQDWRPEYQASFEKQSTGMADPTDPVELASNIINNIKHFDFVLKRFDPKPLLGATDLLFWREGNCPDLANVAIFAARSLGVATTFDYTPHYAASSNRHYWNTVIDNKGVHVSFNGNQDLPYVYNAVAKRLGKVFRVTFSEQKGNLTSLIPENEIPDDFLKSKNIIDVTAEYVEVSNINYTFGPQVTSKISYINVFNRGGWRTLDWAKINNKIAVYKDMGRDIVYLPGVVVSGKMVFEKHPILLDKKGIKTILKPDMLNSFSPTLSRENEYKSKYTDHNPFQIIKGEKYRIMVWDGDWRFVEEQIASDDNKITFKRLPKNGLFLMCPLKPNFYERIFTIDPKTNLIMWY
12897_FlavospF4_03396	MKSNISNLKDTLAGIIDSCFIILVFALPFVSYPFILNSNKTGKELFFVTVVFAWLFFKALKGFKNETLKIHTVDLMMLLFFLYVIIHFFIFSYYDFLYNQFWVFTGYIVLFYLFRLSLDNKNKLGASFDFIIKLIWFSCFAESIIALLQKTDYVNAGNEYFQVVGTFINPNFLGVYMVIGLMITLYQFLFFGIKNSIAKLLLLLSALLMLYVLYLTDSRASWISLVVGVLFLLCTSSKSFTFLKANKKKAITLISVLFFVGVSGSYFLYQLNKDSVDGRTLIRKITISEIKEKPVFGNGIFNFPGIYNNSKAEYFNEQQRSWAEIKVANYVSTAFNDYLQILFEIGFFGFVLLGLLLFVIIRKTELNPKTRLGLTFVVIFAFLGLFTSVLYNPTAIVFLVFGLSLLVLYGGNKKEMLTITNPFCIKSINISFIIVSLLITALFYVKTQTLIDFKIVSDSGNQKFYYKISDNKMRLIEDDPFIEFKFGFEKFHEGESIKGIFMMEKSIKKSPIPDANIVLANLYLQQKKILNAEKLLLLNVGIEPFRFEPRENLLKFYMENKEFGKSLKTANEIINLPIKIESKKAHLYKENARKIISRYDLH
12897_FlavospF4_03397	MKTQSYKNHVRFYPPHHFVYYPILIVFMLFAIYFAFTTSEKLLWGFITVIFIFLFCLAFMLRQHYALILQNRIVKLELRYRYFVLTGTRFETIEYKFTEDQLFAFRFASDTEFLSLIDRALAENLSGDAIKQAIVNWKGDYNRV
12897_FlavospF4_03398	MKKILLISKVVLGTGILLLSLNSCKNESKQEDPKEVAEDQNEAKFDSIDSKEDDSEFLVDATEINLAEIEIGKLAQTKSTNAEVKKFGKMLVDEHTKSAGEVKTIADSRNFSLPTSITEEGKEEYNKLNEKSGVDFDKKFADMMIDGHEKAIDKFTKAAEKANDPEIKTWASNNVAALTAHLQHAKQLKQDLDKK
12897_FlavospF4_03399	MKSFSFAPIAETNATILILGTMPGTKSLEIQQYYGHARNNFWRFMFEILQEDFSTDYKIRKALLLKNKIALWDVLQFCDRIGSLDSAIKNEITNDFELFFNQHPNIKTIVFNGQKAAAFFKKHVSLKITDYHFITMPSTSPANAGKSFDAKFNEWKIIKEFI
12897_FlavospF4_03400	MKIVTIHNDKIKNIFEELTLSLGGEIIFDSDEYALEVSNNLAKGNIVGSSFSDSVSCLQFDMTFSEDVKISIGNPDISPVYFAYCSKGSLSHSFGMSGVERKLKKFQTAIVSSKQKEDNILFFDKNTNTKVTLIVVGTQNADTSENNFFNFKVKETFFEKNRDGNFFYLGSYNLKIAEKIEQLNAVTQTGIVRNLLKEGILKIILAMEIQQHSDDMNNCLKETNCLTLKEMEEIKKLSDLIKETPEEQFTIKSLSKKSGLSPNKLQEGFKMIHDRTVNDFITHMRILKAEILIKNSDLNISEIVYCIGFTSRSYFSKIFKQKFNCSPKEYKFNQNQFAITA
12897_FlavospF4_03401	MAKKILLSIIVAFIFGVNSKAQVDKNSDLYNTILSKDSLLFNIGFNTCDIKQFEILLSENLKFYHDKDGFSDKAKFLSDLKNGLCKSPETRQVKRTLVKESTQIFPLYKNGILYGAVHNGEHLFSEKRETKSGIAKFSNLWKLEDGLWKLAVSFSFDHQPYENKRIEKPIFDNDAEIEKWLKNNKVPTLGLGIIENGKLKQIKVFGEITKGISAPYNTIFNVASLTKPVTAIVALKLVSLGKWKLDEPIYKYWTDPDIANDPRNKKLTTRLILSHQTGFSNWRWMNEDKKLGFEFEPGTKYQYSGEGMEYLRKALEKKFKKSLQELADQIIFKPLNMADTKYIWDKNVDVSRLAVGYDKEGNAYETVKNKTPNAADDLLTTIGDYGNFLVNVMNAEGLSKEVFNQMNSPQTASTKGHFGLGFEIYDLGNQEYALSHGGSDNGVQTIVFILPKTKQGLLIFTNSDTGGNLYEPLLKHYLGDKGQKIFDIETK
12897_FlavospF4_03402	MSKLKVIRESNNLTQEELSEKSGISVRTIQRIETGKNPKGYTLRMLAKVLEVEENKLINTEPIQNITEIVEEKEKLEEAILINYSYLKLINLSSIPFIITPPLNIIIPLVLMFSMKQKNILSKQLISIQIVWTILAPIVFIIGIFLKLGHKFTLILMILIALSNVFVVLRNAIEIDKTKKLHYKLNFNMI
12897_FlavospF4_03403	MKLRSTESFWPLKHAMDTSYPSIDSDINTQILIIGGGITGALIAYKLINEGKKVVLVDRRDIGNGSTAASTALLQYEIDVPLHELINLRGLECAVDSYKNGKKAIFDLRSIIDDIKSDCQFEFKKSIYFCSLKKDLPFLKNEFIARKKYGFDVNWLERWDLEKFGLNALAAIESKTAAVLDPYRLAQDLYVYCRENGMKIFDRTNIISTKDLNGKLIAQTENKYNIVADHIIHCSGYESTETLTEKVVNLKSTYVIASESIPNLSSIFKNAIFWDTSKPYLYFRSTPDNRIIMGGGDEDFKDSKKRDKFLPKKEKFLLNKFQKKFPRINFKIDYSWAGTFGETKDGLPYFGKPNPDKNEHYILGFGGNGITFSIMAMNSIMDSINNKENPDLEYYRFGR
12897_FlavospF4_03404	MQSKLKHISLKIAKISGIVIASVLLLLFLIPLLFPGKVASEVKKIANERLDSKIEFSRSRFSFFTHFPSLTVSLDDVTLTGSAPFKKDTLLKAEQVAFGINIKRLLFDNEVKINKLYVSKADINLMVNQKGQANYNIYIAPKDIKKDTSTTEEGTAIRLERIDLKDCHVKYNDRSAKILIDAKGFNYIGKGNLSDDIFDLNTDAKIDNIDFYYDRTAYLRKKELRADLITRINTHALSFILQKNELKINKLPLEFTGLFTILRDGYKININAASKNTTVKDLFSVMPPEYLTWLEETEISGKSDLLFTFKGNYNVSKKQKPDLAFNLKINEGAINYQNAPAPLTDFQMNLNAVMPSLEIEKLLINLRTFKFKVGEKDYFTAYLRSKGFNEMNVDASVKGALDLATLDAALGLYSLDLKGTLRTDIQAKGTFSASKKLFPKTRGGIALHNGWLKTDSYQNPITDITFVANVLNKAGTYKDLIVAIAPASFVFEGNPVYVNAALSDFNDLAYNAKVKGELNVGNIYKVFARKGMNISGYAKADLLLQGKQSYATSGQYDKLNNSGTILLKNIKTTSELFPKAFFIKQGNFRFQNEKMWFEKFYASYGKSDFDINGYLINTINYFLESNGTLSGNFNMKSKLINVDEFMALEKGENKDRNLEVAYAKEDHPKLSGVVIVPKNLNVKLTANADKIEYNGLVFNKLNGKTGISKGNFYLENAVFNIIDCALVIDASYKDESPTAARFDAHFKAKDFSVQRAYKEIPMFHDMVTAAEKAEGIISVDYKIKGDLNGNMSPIYESFEGMGTINLRDVKIKGLKLFDGISSKTGQEGLNNPDMQGIEIKSRIDNNLIHITPFTFSVASFKPTIKGTTSFDGLLDLRMRLGLPPFGIVGFPITITGTHEDPKIKIFSKTGKEILDAVYNEKSNKVVRKEKVKAK
12897_FlavospF4_03405	MEKQSGYTWKLGMFVTIGVLLFIMAVYFIGKQKNLFGSTFRITSSFKTVSGLEIGNNVRFSGINIGTIDEIQLVNDSTVVVGMIIKDDVREFIKTDAKASIGSDGLMGDKVLTITPGVKSQKIVENNAQIASLSGIEMNDIMKSVKKSMDNVSVISEELAIFSHSMNNGNGALAKLIRDPGMANAMDKTLNNLEKGTKGFSENMEAAKSNFLLKGYFKKKEKEKEEKLEEAKEKKEEQLEKLEKEKEEKLKEEKKKAEEQAKKAEEAKKEKDKK
12897_FlavospF4_03406	MIKEENITTEATKTDNKQAIIEIKDLHKTFGKNNQVLKGVNFVVNKGEDLVVLGRSGSGKSVTIKCIVGLIQPDKGEINVFGENILNLPKAELNEMRVKIGFLFQSGALYDSMTVRENLAFTLRKHKRDLKPEEVEKEVLEALDNVGLSEAIDKMPSELSGGMRKRIGLARTLILKPEIILYDEPTTGLDTITSREISELILDIKHKRKTTSIIITHDMACAKLTADRIIVLKEGKIQAEGTYEELEKSEDEWVRSFFE
12897_FlavospF4_03407	MILTLKNTFEEIGNATVFATRFFREVFIPPYETRQFLKQCYVIGYKSLPLVAITGFIMGLVLTLQSRPTLVKFGAESWLPGMVALSLIREIAPVITALICAGKISSGIGAELGSMKVTEQIDAMEVSAINPYNYLVVTRILATTLMVPILVFFADAVGIFGGYVGINIHGDVSFYRYITKIFQSLEFLDLIPATIKTFFFGFFIGMIGCYKGFNATNGTESVGKAANSAVVTASLSIFIIDMLAVQVTDLFF
12897_FlavospF4_03408	MKTIQAKSKIIFMSTFPPTQCGIATYTQDTIKGINDVYGNSITCEICELVKSPLENPTQAYTLNTKNREDYTRVANEINNDGAIKLIHIQHEFGLFDGNYGDHLLDFLNVIKKPVTFTFHSVIQNPNSELKTFVKLLLSYSNSVFVMTRKSQEILIKDYDIQKEIITCVSHGTHIVIYEKPEEAKAKFDLQDRMVLSTFGLLGEGKSIETGLHALPKIIKNHPNVLYLVIGRTHPNLIEEGVDAYRDKLEGIVKDLNLEKNVRFINQYLDTNELLNYLKATDVYMFTSKDPNQAVSGTFAYAMSCACPLVASKIPHTVEVLTSDCGILVDIGNSDQFAEAAIKLLSDDSLREEMGINAFRKTRASSWENVAIKHMETYKTLMVNPSEIEFNYPSIELAHVKKMTTDLGIIQFSKISVPDLSTGYTLDDNARALVALCMHYKLTNDKADLPYILIYLDFIIRCQNPEGDFTNYIDQYNREHIEQNAEVNLEDSNARGVWALGSLISIKDILPEGIVQKASTSFLNSLKWAETIESPRSIGFATKGLYLYNSTIPNLYVSAIINKLNSKLVSNYEIHATKDWKWFENYLTYGNGILPESMLFAYLVTNKPIYKKIALESLEFLLSKMFTKKGFKVISNNGWYHKDSQPQEYGEQPIDVSYIIQTLNSFYTAFKNPLHKEYMKTAFNWFLGKNHLNQIMYNPISGGGYDGLEKENVNLNQGAESTVCFLTARLIMENFKESQSRVIDLIKTKADMIINS
12897_FlavospF4_03409	MKANTKSQEKLMTLLITKPELAIEKLDLVYVSDKSMPIERCKEGDTFVYKKNGRCIKQKSELKRINSLVLPPAWENVRISELSNGHLQAVGLDQKNRKQYRYHPRWNLIRNQTKFYKIADFGTRLPAIRKQVDADLEKKEWSKNKVVALVIRLMEETHIRIGNEKYAKDNKSYGLSTLRKRHININKDAIRFEFIGKKGKQHSITIRNKKLIKLVSKCEEIPGWEVFKYYDENGERRILDSHMVNVYLHEISGEYFSAKDFRTWSASVIFFETLMELGITEDEKEIKKNILTAYDATAEALGNTRTVCRSYYVHPLIVSTYEDGSIKQYFEKVKNCRSNEQYFSHTERAFLELIQDYQPELSM
12897_FlavospF4_03410	MKSKTETIFLSGLIAGTLDVTAAIVVYALILQKTTAIKLLQSIASGIFKKEAYEGGTKMAWYGLGLHFLIAMTFAWFYFIIYPYLPFLKRNTLISGFLYGFFVWIVMNLIVLPIVFPALPEKHLDFPLIISILILMFCIGLPIAFITRKYYSLHR
12897_FlavospF4_03411	MNIPAEHQTIMPYLILQGASKFIDFTKNVFGATETNTKSLREDGTIMHAEITLNGSTIMVTDEITDWAKQTANLFVYVPNADETYKKALENGAVSLMKLSDQDYGRTCGVTDPFGNVWWITSV
12897_FlavospF4_03412	MVEVFKTNIQEAEQCNIIIGKLLEYFPNSTINFDLEDCDKILRIHASSISNHKIIELLNSHGFHCEVLL
12897_FlavospF4_03413	MKKAKIIFWTTTILIFLFEGVMPALTSQSEMAKEGIRHLGYPEYFGNALVVFKILGVLALIIPQVPGNVKEWAYAGFGFDFIFASISHFAVDGVTFDGFFPLIVLVILAISYIYYHKINRYKNNAL
12897_FlavospF4_03414	MKNTNLIKDNIDNLTGFWKTIGTPFLAYYKNDSIAYCKIENSGWPNKLWFKEDIRSEDLSKIIQIVHKNPGLIIPYWDIFGSNSNQLLEQNSFEIKTEQMGMFLKLNQKFKLQNNLTFKKVITEEDAKIWAGVYPNAFGYFISKEILLRDYQNVHFYLVAADKKPIGTFMLYQTGKDIGIHGVGVIPEMRRKGLAEEIMKFAMNLSIDLNAEVAHLQASAMGKDIYKRLGFEDLFLIKNYVLNSNL
12897_FlavospF4_03415	MTFNKETYLNNLKLTIESYYPISEQSWKLIEGITEFQTLKKGETLLQNGEIAKNLHFIVKGILRAFITDQQGNFYNKNLFPENSFAGSKVSLMLQTPSNFTIEALEDCVLINISYKKYMELINENDDLKNFYIAHLEKTWIIEKEQREVALVMQNATERYVKLLEKYPEIADRVPLLHIASHLGITPTQLSRIRKSLEKDL
12897_FlavospF4_03416	MKHLLSILLLLTLSFQGYSQKKGKKKPIPKTKITAVQEGGPTIEMKDEKIMPDTLQIEKGKKYVFLVDVSEFSGQGNTVEAGNDDNSEKAELKRNFPKENLEIITINKYTYVLFENKQTLDITGNGNSFQAFAYWSGKIDDKVQIKEGKRMATEFVAEQLKTKKESSYVINTRKYKKEVASLLGKNKVTSKSKEVMKELLSGYSLPFPDIEADNVPVFQQGTAKLKTLESYFLKKKGVRVPLKSVSFNNEGFPLIITYYEDEGKNKSKQELIYKEGMLTKIIKADQTTSSINYDDNKMIFTENIGDANETTVFWLENSKLLQKSYTLMTDDKFSYMNTFTEEKFENNCISYSINNVVWSYNCGGPNNKFPYIHTYTSYQNKEVLQFRKSKIEKKNDRTYDKYYSEAERADQNDNYKLWGTFHLDDFNLVDSFNFTKDGTAKTIKIDYTCYE
12897_FlavospF4_03417	MTSYKMKKYITKIVMVTILITTIISCKVSKDIETPKDAFPENFRSASVSTDTTNIGDLEWKNFFTEKDIIQLIDSAVARNNDLQIATKNIEIAQYRFTQSKWGNVPQVNLFVNASTSNPSDNSFTGMNLNQALGQKHIDDYSAGASLSWEADIWGKIRNQKKGAYAGYLQSEEVKKALQTTIVANVSKGYYNLLMLDAQLDIAKKNVQLNDSTTNIIKLKFDAGQVTSLGIQQSEAQRLSSAQLIPLLEQNIAIQENALSVLTGSFPNSKQRSIQLSSIEVKNNTAIGIPSSLVSRRPDVKSAELALKVANANVGITKADLYPSLKITAQGGVNSFETSNWFNIPASLFGTVAGGLTQPLLNNKRVRTQYNIAVAEREKAVLSFRQSVLVAVSEVSDALVKVEKLQLQEGFLKERVKTLQQAIKNSNLLFKNGMAEYLEVLTAQSNLLQSELELANIKREQLSANTELYRALGGGWR
12897_FlavospF4_03418	MENYITTILVTILFGIGYISYRISKDLEAKKDTCTEI
12897_FlavospF4_03419	MFKIFIQRPVLATVISILLVILGVLGLTKLPLQQFPDIAPPSVLVTAVYPGANAETVLRSVAPSLEESINGVENMTYMSSTASNDGTLAITVFFKLGTDADQAAVNVQNRVAQATSQLPAEVVQQGVITAKQQNSFIMAIGMYTDDESKYDQTFVANYAQINIIPELKRIPGVGSASIFGGVKDYSMRVWLNPTQMSTYNVTPNEVMAAIQDKSLEAAPGKFGERSKEVFEYVIKYKGKLTKPEDYQNIAIRSNADGSVLRLKDVARVELGAYSYNSLTRLNGKKGIVIGVIQLAGSNSNDIQIAINKMMEKASKDFPSGIKHNIFYSTKVSLDQSIEQVEHTLLEAFILVFIVVFIFLQDFRSTLIPAIAVPVAILGTFFFMQLFGFSINLLTLFALILAIGIVVDDAIVVVEAVHAKMEHKHLSPKVATHEAMHEITGAIISITLVMAAVFLPVGFMEGSTGVFYRQFAFTMAIAIVISAVNALTLSPALAALFLKDNHGAHDGAAPYAKQGFKEKFFIGFNNSFNALTNRYVGGLKFLIRNKWVSLGGLALIAFATIVMVKTTPAGFIPTEDQGFIAIAVNTPSGTSLDGTQKVMTEAENTLRGLSSSRFVTAISGFNLLTNSTSPSSAVVFVLLKPNEERGEVKNIDEIMNEVRGKLGAISGGSFFVFSFPTVPGFSNVEALDMVLQDKTGGKLDKFSGISQQFIGELMKRPEIAVAFTSFKADYPQLQLDINDEKADQLGVKVKDILQTMQAYFGSAQASDFNRFGKYYRVVVQADIADRADPSAIDRVFVKNKNGEMVPINTLVKLSRIYGSETASRYNLFNSISINAIPKPGFSSGDAIKAIEEVAAQQLPAGYSYEFSGQTREEISSGGQSATIFLLCLIFVYFLLAAQYESYILPLAVILSIPAGIFGVFVAIGLTGIENNIYVQVALVMLIGLLAKNAILIVEFAVQKRKSGQALVKASLDAAKLRLRPIIMTSLAFVVGLIPMMSAKGPSAQGNHSISIGAAGGMVSGVILGLLIIPVLFIVFQHLQEKVSGKPIAVIHNEEK
12897_FlavospF4_03420	MKMKNVIITSFILALVLSSCADKSQAPAPPPPPVLPVAAITSENTTTDNEYPASIQGTVDVEIRPQVSGNLDRVLVDEGAYVSKGQTLFKINERPFREQLNNALASLHAAEAALINAQLEVDKLTPLVQNKVVSDYQLKTAKASQKIAAANIEQAKAMVASAKINLGYTNVTAPVSGYIGRLPKKQGSLVSATDVEPLTTLSDVHEVFAYFSLGETDFINFKSQYAGNSIGDKIKKLPPVSLILADNNVYPQTGKIDMVDGQFDKNTGAITLRATFPNKNGTLRSGNTGRIRLGLQHDDAILVPQSATIEMQDKVFVFTVSKDNKVTKMPITVVGKSGTNYLIKDGVKSGDQIVLSGIDKLQEGQVIQPEKATKVAQITNKK
12897_FlavospF4_03421	MASKDRILRQKEETRNNILGAAYDIVKEEGWNGLSMRKIADRIEYTAPIIYEYFSNKDAILRELTGKGFVKLGKELENAKSKFEKPEDQIEAMWMAYWDFAFTDTEMYQVMFGVQMNCCTEQCDAAKTPYKLFTGVIAEIMKNSNPTEEVIKQKYFTFFSVIHGLIAINIINKSDIMETINNQILKDAIGGITKSIQ
12897_FlavospF4_03422	MSSIRTGYVYKEKNMLRSYGSFSYAVSFITGLKSGLTILIEPNGSFYFYMLVFSKDKDKKRYTKPVFPVC
12897_FlavospF4_03423	MIRIEFEEPILEVCDCCNNETIKLTRFVYKNEDAFAIYYLRFTKGHDDQFAIGIISIGDWGTDDEPKNRFSFPFRIWIGDNDEYQIGLIDKEESPWNHKILGYILDRKEALDHPWIKEVFHITDHIVMEDKELIEYFD
12897_FlavospF4_03424	MKPASIIKIAIVTLIVQSAKAQETKKETTSTEIKYSVENCVNHFDLNKATKTKVGYQYWFADKNFTQENTLKMSIVEPGKSTHAPHHHPEEEFFYILEGSASFFLDGKTVIVGPNTSLYCPPNAEHVISNAGKTDLKYLVIKKDLR
12897_FlavospF4_03425	MRKLVCAALALMLTASVFAQELKVKNGEVKLDDKTVAYIEGKKQNFKVLSLDKQYSVDAELKFLEQSGKRWMVLKSDKSGKSNEVDYKKFNPLNQQKSAMEAFIDKGFLSAEGLNTEAIENFLNGESTGVSTKIKADANAADDAQRRIAGYKVTIDDSGNIYRVIGQNPDKVRFGNIKIVSTTSLGVQKYEVYDLNNVLTGTWYNMSSKHPGYDKFLYEELITFDNKVFNIKYDSFGNTLQYKMSLDRTALNIVNVLIDNGYLKK
12897_FlavospF4_03426	MTKRNKIIYWIATIWLALGMVSTGIVQLIKLKEEVDKTSLYLGYPVYFLTIIGIWKLLGSIAVLLPKLGLLKEWAYAGFFFVMTGAIFSHFAVGDSTMEYFGPTLLLILTFLSWYFRPADRRVS
12897_FlavospF4_03427	MEEKTKVHAEDGKQELTITREFDLPVELVFKAYSEADLFEQWMGTKVLKLESKKHGSYAFETSYDGNVVFKANGVIHEFVLNEKITRTFEMENTPFPVQLEYLEFEKVTDTTSKLTMQLVFKSIEFRDQLLKMPFAQGINMAHNRLQEIVSSLK
12897_FlavospF4_03428	MNLRRDVFQAIADPTRRSILLLLTTQSMTAGTIASNFNTARPTVSKHLQILTECELLRQEQQGREIYYHFNPNKMKEIAEFIEPFRKMWDTKFNKLEEVMKNYKKE
12897_FlavospF4_03429	MNQYRIKTLLFFVIAFAFTNFIYPQMSENQNHNLIAKGAVLTKLSDQYSFTEGPAADKKGNIFFTDQPNNRIMKWSVDGVLSVYMENAGRANGLYFDREGNLLACADEKNEIWKIDPNKNITVLVNDFEGKRLNGPNDLWVDPKGGIYFTDPFYKRDYWKHTSKEIEKECVYYLSPDKTKITNVASDLIKPNGIIGTSNGKILYVADIEANKTYSYKINNDGSLDEKTLFTESGSDGITIDEAGNIYLTGKGVTIFNPKGEKIAHIAVKEPWTANVCFGGKKFKTLFITAGKSVYTLEMNIKGMK
12897_FlavospF4_03430	MLLWQYEIYSIHFGQGLYWLNKSLISPYIITLFVITSFLMPFILKKEFRFIKIIAAGISLYGISLFCFLAGKELNYILYCRLCWWTTSNLILLLLFGILIFVIFGFGYWLTICKLLQPIKKSGIILISVITLSVIPLSLLTSKIFPLFHQTDWVNTVKSGFPVFWITFLIGITGIILVNSKKDKA
12897_FlavospF4_03431	MKLITFTLAFLITLASFGQTDKFDLAVKNAKVFDSKKGTLLSNRTILIKNGTIVKVTGRQKNYSAAKTIDAGGKLVTPGLVDTHIHPTDVYRTYGKLPEYLPKDSLTVYRKRLSDTFLPYGVTSAMIMGHSEKWLQPIFDWQSNPQPNYLDISTVGGALVSNEGRKPYINHVIVDSPLAARQKVLEYHKLGLKHIKLYWKLRRPEFEAAFKTADSLKMKVYGHIDQNVMYIDTTLDIGLRNYEHILTLVNSAWSVQNDDKDFKLEMQKHYAPGAASANRQLERLEMFRYIHDKKPELINALIDKLSKSNTTFSTSIHLMAEPFGLTYFTTKADTSLSPEQLARCREDFKIFMGYVKQSFDKGIQLRIGTDWPSGGKVFLSELLLLSEYGFTISEILQIATLNGAVALGQENQYGSIEKGKKANLLIWNKSPFDDYKNFLSDKTIIKDGVVFENN
12897_FlavospF4_03432	MGYKNICLECRTSYSKGNDYQNQVESNCPQCGKKMILVNHKFKPPKKSDTKNWEMVKLLVENGFKFQAVYEQIEKSLFLKVNYPKNLNDAKEFIKKYNL
12897_FlavospF4_03433	MKKRILTITIPLITLTILVLNSCQFTNSETSEIGDMSPTCLDSLAWEKICQDYSIDSIKEPKLLSKLKDVKNHFIKPDYILYFKEGPEEIIGCNWYSIRVVYNEKIADQTLTGLDPLLSNNEQKRIRNRVLKELMRYQCEEGKKETLEEMNKDVPFAESHKDYPLKMSPEMIQPEAIEN
12897_FlavospF4_03434	MEIRLLVLRTSDTKKLSDFYSVFGLTFDYHKHGNSPFHYSATIGKTVLEIYPLTKSQIEADKNIRLGFGIENFDTTIQKLIELEVEFLLPPTQTEYGFMVIIVDIDGRKIELYKND
12897_FlavospF4_03435	MQVGIIGLGKMGFNLALNLKRNSYQVVAQDVNTDFVSKIGQEGIETAYTVEELCQKLTDRRVIWLMVPAGEIVDAVIVSLLPYLSKNDIIIDGGNSNYNDSKRRYAQLKEHGIDFLDCGTSGGTSGALNGACTMIGGDAEVFNYVANVFKDISVENGFLYTGAAGSGHFTKMVHNGIEYGMMQSIAEGFEVFEHSEFDIDFQKTAKLFNHGSVVRSWLMELTENAFSKDARLDGIKGIMHSSGEGKWTLETALDLGVPTPVIALSIMMRYRSQMSDTFSGKVVAALRNEFGGHAVEKTE
12897_FlavospF4_03436	MSLLILIASILLLLILISGVKLNAFIALIISAFFVGIAKEMPFTDLINSIQQGVGSTLGSLILIIAFGVVLGNLLSDSGAAQRISSVMIRSFGVRHIKWAMVITGFSVGISMFYNAGFIILIPMVFAVAKSTKQPIIYLGIAMASALSITHGFLPPHPGPTAIAVIFKANIGKTLLYGLLVALPALFAAGIVFPEFIKKINAFPPKGLFESKTFTETEMPSFGISIVTALVPVFLMGMATFSELAFPEENALRSVLLFIGNPNTSMLIAVLFAVFSLGIFRGRKMQDIMDKSGSAMSSATMIILIIGAGGAFKQVLIDSGMGTDLSQFFEKSSLSPLVLGWLIATIIRIALGSATVAGLTAAGIVQPLVVASGVSPELMVLSIGAGSLMCSHVNDTGFWMFKEYFGISVSDTFKTWTVMETIIGVMGLIGVLLLNLWIK
12897_FlavospF4_03437	MDQIKEMESLYIGIDIGTTATKAICFDVNGNVIRQVSQPYEMYHPKPNWSVQNPQEILETVLNCISEITKGIQPEFISFSSAMQSIIAIDEAGKPLTDAILWADNRAIGIAEELKNSEKGKHFYQKTGIPIHPFSPMTKIAWLKEYDSEVFSKTYKFISIKEYIWHHLTHEYCTDTSMASGTGLLNIHTLKWDDEVLNYLNIKTEQLSTVCEVTHRCKGISDDFLYVIGGGDGALANLGTGAMNKNCMALTIGTSGAVRLPIEKPYLDEQMRTQCYHLMDNQYLTLGAVNNGAIILQWLRETLLKTDKSFEVLFEEAEKIPAGSEGLLFIPYLLGERAPIWDASAQGTILGMQITHTQAHLVRATLEGILFGLFQITEILFPDVEKRKQTKVMASGGFGKSELWLQMVADIFQMTVETSQTIEGSAWGAVLIGMKSLGIDITTENKTGKTFLPNAVHKKVYEDAFVKFKKVYPVLKDL
12897_FlavospF4_03438	MKKLFLIIILFQNLIFSQDSDENLLAETISSKMETYCFENLKPIKELDSIPSWKSHSCSILGNLMLLQIKTKNESFNEKLNKSIISRLREISNLFYLNKTPIILTSGMDSSFEADEKNKTLDDDNNIIYVSIGECTMPRNWYEAKDFFNSETRKLIQSR
12897_FlavospF4_03439	MKKKKYLLPLVTFLLSFCCALYVTLQVFPNNPFLASKTKGTTSLPDKIQDGDIIFQTSESPQCEAVRIATKSKFSHCGIVYEINGNLFVFEAVQPVKLTRLEDWITHGRDKNYVVKRLKNAAKVLTPDMLQKMKDYSQQFMGKQYDAFFEWTDNRIYCSELVWKIYKNGANIELSKLQELKDFNLTDERVKKILKERYGNDIPLEEKVVSPSNLADSDLLVTVVDTY
12897_FlavospF4_03440	MTKKAFLMTIIAFSVSIMASAKVRIPFGKIDKIEIVANLPDNEKYTVSEGSKEYLDLATLHQEYNIAWVIPAWITQEPKLVLAKKDSDVYYELTDQQLAEIIKDNKLDKESLLQLGLYTRYGGKVILILLIGLIIYGIYPSKDEEETGEVQPTNV
12897_FlavospF4_03441	MNKGGPIIIIEDDLDDQDILTDVFKELDYKNEIIFFDDGEKALAYLTVTEVEPFIIFSDINMPKLSGMELREKIHQNEDLRLKSIPYLFFSTSAEQKHVVDAYSKSIQGFFVKPSDYNEIRETIKIIVNYWSTCVSPNYVK
12897_FlavospF4_03442	MQNQSKDIIHKAYNAFNERNIENALSMMQANVQWSKAWEGGYIIGHNEIKEYWTRQWTEINPNVEPVRFAERENGSLEVKVHQNVKDLQGNLVFDGMVKHIYTFQDGLIKTMDIELVENN
12897_FlavospF4_03443	MSEFDELDNYSEKIEPKEIFYKLITSPKEAFRFINDYKFERHVTLLLFLAGIVQTFDKATNKNMGDSFSLPGLIAFCIIFGGIFGWITYYIYAASISWTGKWFQGRADTQSILRILAYSLFPSVFILILLIPQIAIYGNGMFQSDYDISSTGLVNNIVYFGLLLCGVILGIWSFVLSIIGISEVQKFSIWKALLNLLMPALLLISIILIIALLFWIFW
12897_FlavospF4_03444	MLTDISPKLPMRDKTVTKKFYINKLGFQEFGNTDFEHYLMLQKDTIQIHFFEFKELDPKENYGQVYIRTDDIDTFYQSLLNNKTDIHPNAHLQVKPWGQKEFALLDPDNNLLTFGQRVH
12897_FlavospF4_03445	MKKTTGLLTYLFILCLASTSAVAQLTSQKVDEIMQDALTKFKVAGAAIAIVKDGKIIHQKGYGVASVETNKPVTEYTNFQIASNTKAFTTTALAILEDEGKLKWTDKVKDHLPKFKMYNDYVTENFNILDLLTHRSGLGLGVGDLMFFPDGSNFTIEDVITSFQHFKPVSAFRTQFDYDNLLYIVAGEVITKVSGMPYEEFVQKRIIMPLQMNHTFVGSLLKDKSNLAAPHSSQSGIIKTINAYDIGMGSAAGGIYSNVADMSNWMITRLNKGKYGNDLKSTLFSEKNHNEMWRIHTVEPTNPNPRYNSHFNGYGLGWSLSDVKGNLKVSHTGGLPGMLSIVTMYPDMNLGIVILTNTENGGAGLFTSVNNTIADSYLGLDDFGWTDKMVKWMDEDKNTGDDITKKVWEKVASAKNIKIRNDDFIGIYEDNWFGKAEIFLKDKQLWIKCQRSPKLNGPLAFYNANTFAVKWEYTAMNCDAFVMFSLDETGKAQSIKMKGISPNIDFSFDFQDLDLKRVTK
12897_FlavospF4_03446	MKVSIAQTRPVKGNIEENLENHLQFIEKATRNEADIIVFPELSLTGYEPDLARQLATNKADKRFEIFQKISDTKKITICVGIPTIDNENIFITMLIFSPDADIIQYSKQYLYETEAEIFTEGNNPIVLPFDGKNIVAPAICYETSIEEHAQNAYEKNANIYIASVLNSVNGIDKDLNRISNIAKQYNMTAFMANYTGQSGGYECAGKSTIWNDKGQIIAQLGRNEEAVLVYNTETGEIIKEVVNSNH
12897_FlavospF4_03447	MKLLFIFKSLLLLIIAREIVVILHELGHAIPAIIVTKQPVSIYIGSYGNPKKSLNFKLGLLDVWLSYEMLSWKNGLCVQSAENISINKQIIYVLLGPVFPFIVACLFLYLSISQELSAIWLHFSLLFITILDLFRNLIPDKKPIELFDGTIIYNDGYLLAKLFKHKKLSGQYVKAVDFFNKQEYENSIHLLDYFIKLKFRDKNIYRLNISANMQVKNFERAKILFDDYEKQFQLTSDDYSNGGLIYSRLDLNEKALDFYDKSLELNTKNVYSLNNKGYALNLLERYSEAIPLFDKSIEIDAVFAYSYNNRGLSKIKTGKVTEGLLDIENSIRLDKNNSYSYRNLGIYHFDIGEIDKARALFIKSKELDNETDNIDELILSTEKR
12897_FlavospF4_03448	MKLKIIILSIIIMAASSFVKKDELYLNYLASLNNEGSTFQYYMVIKIKNLNTGETREICTDANGLLGALHREKNVGYDDKNRNWILSLAKKNKERYFEFKNQDALDNLGLEFYSMSDLENLEKRVNFDSLAKHIVQEKKWKMSYPGQNILYAHALFNRKILTGENNCQGYNLHYVDRERPQD
12897_FlavospF4_03449	MKKLIITLVFITFTAISMSSQTKFDLPENIVLKTESDYAKYENDIISAAQWLEENDLDKDIEKRKRVDVFIIQWVSGTPNVTVEMNESLIKLYDENSELLVLYMASYSKHLLENKNDDKKSAIKTGLISMINVYKKGIAISKSKEMEKAIKAFDQNKLDEYVGKNFP
12897_FlavospF4_03450	MNKIMMTLAIGLSSLSLCMGQIPKEAFSLTNSLSDLWRNGETETAVESSVKLYHLYPPMFINRIHNTLAQQLQNAPRLYGQQYLEQLILKENNKINTIITPIHLWSKSMEATNENDLKGILEDLNNILKDSANYDSKTERYSLLILQELERKNAIDIKSKEKILNKNITNLESYPYILKIKTDRLDGEKRAWHRYLLAYTYNYLYSINPKEEYLKKASDYSPDLNDWLNKHAFFYEAALLTGNTKEFGFQTKYQKYLAENNRNTEVLNLLCNIAFTNPSDSNIKSLREYYEKLKYELPFSDYWTTYIHKMGKPVPKVKIKYENEELNLTEKPKNWIYIDVWGTWCSPCREELPELQSLFTANNSNKNSKLKIYTFSFGSQNLLAFMNDNKYTFPVSEVNKQTNDLFEVSGYPTKILISPEGNFIQIPFSVDWKTYIKNYTLM
12897_FlavospF4_03451	MKKITISIVLLFTAIFFVACSDDSSDSTPDSAGDYWPTSVGNNWVYTKDGTDASAKITGVQEIKGTKYYEFHQLPIFRTGIFNDGTILFIKKNKGDYYIKADEINKTYEGVTTKITGYEFPFFKDYLDVNQTWGGTYTFIETRSSSDPLVMETEVTYTGEILEKGVSLTVNRIVFNDVIKFRFSQIIDNKYDAWPTWDFTTDYWIAKGVGIIKFSTYGNNGEYKSHVIK
12897_FlavospF4_03452	MTEKEIETYCPECQTDWRKWLEKNHQSKQSVWLVYYTKKSNIPTINWSEAVDEALCFGWIDSTRKTIDDSSFIQFFSKRKPNSTWSKINKEKIKQLIDSRRMTKAGYESIETAKQNGSWTILDEVEELIIPNDLEDAFSKHNGSKDYFLSLSKSARKIILSWIVLAKRQETRQNRIDEIVKSAEQHLKPKHLR
12897_FlavospF4_03453	MRITFSFILLFLTLYTNAQQAPTLFEPNTISNNGAFGLTISPDSKIALWVLSKGKRDTLTIMESVKENGQWTKARIASFSAAAGQWKDIDPMFSPDGKTVLFQSNRNTNRASDRKDFDIWAVHLTDSGWSEPYRLEGNINSEASESYASITKDRTIYFMKENDNKTGLSDIYFSIFKDGKYQEPQNIGLPINTNERESNPYISPNGKYIIYFSSDNSGFGEVDLYISFNRKNKWTAPKNLGVPINSKFAEFCPFVHEKENRLYFSRQEKDGDRFKENLYFIDFDSNKYK
12897_FlavospF4_03454	MGFNIGIGAIDKNNQIDMSCDIFLDRSYYNLISEYLFETKIESCLYQISIDSKIDIQPLTNIVYLNDDEEWIPTNLQSTSKLISLITELENYIDKVSQSSIKNLEKWKKYISEDLKKHLEIIISSLKCFEEKKYEKVFFWYC
12897_FlavospF4_03455	MKKIIVLILIGFMINACSSDEDKNNSSDYRDYIAKKSIVSAINFMPEEVYSGTDALQPSVLKLKLISEEEFPCINYSISTTQFSKGNELIVRFDKIAEPGGCFTAIGPAISYIDLPENTDKITFLNGDKIDQYSIDINDQKIAITLIQKYFTTSLYNKTFRIPTNSFVYLCGTNKDNTQIYNDFYALIKQNPDFTEFEFEGEGRIPYPKTTTGNWVNHPSRFFKYKNVQEFKNLATILNNYSAKNIEKNSGVSISIYGWDNTKFYSWIEN
12897_FlavospF4_03456	MKTKKIITLSLTVLTTAIIFLSGLMKFIHLPWSVAGLEKYNPTLLGLMEMAFIILFAVPKTMRMGFILLCCYFAGAMATELSRDASMLNPGIPLALIWITAFLRDSSIFISPSSLLAVKK
12897_FlavospF4_03457	MTLETLRAKEELRDLIDAYAYLGDEKKIPEVMDLFTSDVSYKVYMGGNLVADVSGRENMEKDFNVHAALVKTYFTMNGQHTVKINGNTATGLSFSQLKMIREVEGKDVLTDYSVKYEDNYVFQDGKWLIKDRIGYFMIIEERTLNQ
12897_FlavospF4_03458	MSKENENQIDSKAFTEECNAVLRAVSDAQYVIGGKWKLMIIISMARGNKRFTEIQKQVSGISARVLSSELKDLEMNGLIVKKVENGYPVSIEYELLPYSHTLEEVVGAMTRWGMQHRQKIMSEGKSASDK
12897_FlavospF4_03459	MKTHKTSRTAQYMALFRALETKRNSNDKLFSDEYAIHFLEAKLRFASSMSKYAIIRKYISNTIQKKIPGALSSGIARTKYIDDLLKSTITNGVKQVIILGAGFDTRALRLAFLESIPVIEIDHPNTSKFKIATYKSRIGQLPENIEFYQIDFNKQSLEELAEQHNFDFTKPTTVIWEGVTNYLTEDAIKNTFEFIKKFTTNSYVIFTYVHKDILENPGSFLGGEKLLTDLDKLEEKWTFGFKPEELSDYLKSFDMMLIEDMGAIEYRSKYLPNRDEKGYEFYRVAIAVKQ
12897_FlavospF4_03460	MKNIPTLYEWAGDMQTFETLFSKFYEKVLNDEILGEVFKNMSPEHVQHVAHFVAEVFGGEKLYTTNDDGSHAKMIGKHIGKMLTEEMRQRWVYLLLQTSDEIGLKSDPEFRSAFVGYIEWGTRLAVINSHLTENPTDSNEPMPKWDWGATGGPYVN
12897_FlavospF4_03461	MKQETSNTRIIKADLSKVFYALSNPDAIVKWQVPGDMTGKIHFFDFKVGGGYSMSLYYPAEEGSIGKTENNEDRFTSKFLKIENNKKIVESVTFESQDADFAGEMLMQIDLKEVQTGTALTFTFKNIPLYEVFS
12897_FlavospF4_03462	MKSFFKLIPIFYLAYLYIDFFFEDLWTKSPILQFFIGIPLVVLFYNLMRFIELIILFSITRKVGSVISFRSKKISSCFDLKHVYITILRVKQNESSFLVRKIFFHNVYEIKSEVKFYKSLITKKYYVIDPSIFLAFFLKIASLSFIIFSLIQSSE
12897_FlavospF4_03463	MSRKYKFGDKTGAYFISFATVYWIDVFTRDEYFQNIVESLDYSRKNKGMEIYGYCIMPSHIHLIFRSENGDPSGIIRDFKGFTSRKMLKTIEENQQESRKEWMLWMFERAGKKNSNVKNRQFWQQNNKPIEIWSLKVFEQKLNYIHNNPLETGFVSNPVDWKYSSARNYADNDQTVLEIDIN
12897_FlavospF4_03464	MSNKIKLTPLSRRLRFLNFIIDSIAIYFLWWLTCYLTMTCFEFFLGFNFYNAKRGMAEVMPNGEIDSEDRINGIVFLIIFFSSLLISIFSYHSILEFYFQKTLGKLITCSQVVAENGERATFKKIILRTICRFIPINWISFIFPTGASVPLVNTIQINI
12897_FlavospF4_03465	MERSRTYLFCFPVIDLDGEHFSPLVFSGNHYSSGLITLNIDYLETKCSVFFLDKPSIQGASGSALYLSVKKDSELSSLDRTIMVGIVSGTYSDGTGGKLAIIMPSYYIWNLLVSQ
12897_FlavospF4_03466	MKKIIFIILLFHTGVVMAQWKKSVDEISLMTVMLYQPVEQSNKGIIGTGTIIENDNKFYLLTAKHVAKDLKRNAKMVFKTGNDQSYSVDLILQSLTLNWKYHNEADVALIELHPSNKEIKSRIKEFSVPSESIYNGKELIWKEVELTYFVFL
12897_FlavospF4_03467	MKTKILQPTALFFAALFFLNSCNSKKEEVVTAAIEPKTETFLLEKEKLTTELRLPAELTGFQQVDLYAKVSSFVKTLKVDIGSKVTKGQLLIVLEAPEISSQLAAAESRLKSMEAIYATSKSTYNRLYETSKVEGTISKNDLEMASGKKNSDYAQYQAAVAAHKEVSIMRGYLEIRAPFDGVVASRNVNLGTFVGPSSSSPLLTIQQQNKLRLAVSVPELYTGYLHNGDEMSFNVKSLPETFKATITRMSGALDLKLRSERVEMDVHNTKGNLLPGMVAEVLLPLNAKDSTFVVPKSALVSSAEGLFVIKVLNHKATRVDVKKGREIEDKIEIFGDLNRKDRLVKIASEEIKEGDLINE
12897_FlavospF4_03468	MNLIRFALRKPISILVLVAGLFFFGIGAIKDIKVDILPKMNLPVIYIAHPFGGYTPDQMEAYFAKNYVNILPFANGIKSVETKNIQGLMIMKLTYYENTNMAQAAAELGALSNRIQAAFPPGTQPPFIIRFDASSLPIGQLVLSSKIRSNNELQDLANVYVRASFTSIPGLLSPAPFGGSPRTVEVNVDPDLLRSHNMTPDQIVEAIRINNQTAPSGNVRIGDINYISPTNNTIKEIKDFEQIPLFKGGVQNLKLGDVATVKDGADVTNGYALVNGKRSVYISIAKAGDASTWDVVQKLKTELPKIQSTLPEDVQLSYEFDQSVYVINSVKSLITEGIIGAVLTGLMVLLFLGDRRAALIVILTIPISIISGVLFLKLFGQTINLMSLSGLALAIGILVDESTVTIENIHQHLDMGKPKALAIWDACQEIALPKLLILLCILAVFAPAFTMVGIPGALFLPLALAIGFSMVISFLLSQTFVPVMANWLMKAHPKHDHTPEITDDEAEFNACGLTPESEKQLITQKKDYVERTDTDGNGKISAFERFRIRFMRTLERLFPYKKAAALTYLVLATTLAVLFISFIGKDVFPKVNSSQFQLRMRAPDGTRLERTEEKAILVLKELKKMVGNEHIGISSVYVGQHPSLFSINPIYLFMAGSHEAVFQVSLKEYHADMDDFKDEFRARIKKVLPDVKLTFEPIELTDKVLSQGSPTPIEIRIAGKDKKRNETYANQIVEKLQKIDYFRDVQIGQPIHYPAMNIDIDRTRAAELGVDMNDISRSLIASTSSSRYTEKNTWIDERTGLSVNVQVQVPLNQMKSKTDIGEIPVLKNSLRPVLSDVAKITPGFVSGENDNLGAMPYITVTANINQTDLGTATKDVDATISSLGELPRGLFVTPIGLSKVLSETLSSLQVGLLVAIFVIFLMLAANFQSFKVSLVILTTVPAVVLGALLMLTITGSTLNLQSYMGIIMSVGVSIANAVLLVTNAEQLRKINGNALESAREAAALRLRPIIMTSVAMIAGMLPMAIGHGEGGDQVSPLGRAVIGGLLFSTFAVLLILPLIFAWAQEHTTTQSVSLDPEDEESIHYISSLNKSKVKSEK
12897_FlavospF4_03469	MYFKKITLLFFLIFASIGYSQTLSLKDAIKTGLENYGSVRAKNNYTNASRESLKQSRRDYLPNLNLSAQQDYGTVNGQNGPLYGFGGLGVASSGLPLPEQNWNSAFGALYLVNMNWDFFTFGKAKEKINLAKVDIQAKEKDLNQEKFQLEIKISAAYLNLLASQRLLISQQKNLNRAEVFKRTAAARVKNGLLAGVDSTLATAEVSKAKMALNLAKNFVKEQNNKLVDLMGVAPQDFVTDTIFVTQIPKELLQQNSITDSLHPLLQLYKTRIDYSNQQVKLYKRFYYPTMSAFGVLQTRASGFDSSYATDQTAFNRNYWDGVNPDRTNYLLGIGITWNLTTPFRSSKQVSAQKFVSQALQEEYNQADRELKSQLNFAEDKIKITLENYAEAPIQVNAAQRAYLQKSTLYKNGLTDLTDLTQTIYTLNRAEIDRDIVNNNVWQSYLLKVAATGNFDLFINEF
12897_FlavospF4_03470	MNKKFDNILDNKWWQEIAVVLFSFTIYTLKNDWMLFSSFTSILMGVFFYFVLYMHAQFNRFFLLPILFKTQRPLTYVFLTLFGVFVFSVLLYEITMLKMFSNCHLYQNSHQRSYVYQLASVLGTLVCILSPIIVFKFYRIHRKQTNETLLFNEMQLNSLKGQLNPHFLFNTFNTLYGISLEFPERTPDLIMKVSQLMRYQLESNNKQCVSLEDELEFINSYVQLEKERVGYRCDITYDCKIDNENAYKVSPMLLIAFIENAFKHGTCAIEKCYVRIIVTVENGLLHLHVVNSIPNKKTDVVSTKIGLKNTKERLNLIYGKEYKLNIQEDKNTYIVDLKLQLKKFV
12897_FlavospF4_03471	MKETKKCIIVDDEPAAHYVLANYIKQNPQLELVFQGYNGVEAMDYLRENKVDLMFLDINMPEISGMELLKIIPTHPKTILTTAYSEFALESYDYGVIDYLLKPIYFPRFLKAIDRFFATENVKSREEEVINSVSVKVDGYFMDIELDQLLFAQSFGNYVKIHTLKRTYLASSTTIELEKCLPEKSFMRIHKSYIVALDKIEESEKDFVVIKNEKLPVGITYRRELTDRLKNKDHI
12897_FlavospF4_03472	MYCPSNFQTKSSPMKDKTKFENSPQLYARIAGLFYLLIIIAGAFAETFVRNKLVVYGDATATANNIIHSEFLWKIGITADLIMQICDLPVMIILYYLLRPVSRKLALLNLSFNLIQTAVLVANKLNLLAALFFLGDAAYLKSFSPDQLHTLSYLSIKLHDFGFGVGLIFFGFVCLIEGYLIYKSGYFPKVFGMLMSIAGFCYLLNSFALILLPQLSSILLLMPCLIAELALSLWLIFKGVNLSVWKEKLAVN
12897_FlavospF4_03473	MKRISLIFALFSFSFLIAQEGTNMKKKVTPTELVRVAFEKEYPGKIPVWYEEYVGDDNDEIRYEAKFNVNNTTKALAIYDNLGNMKAYELQIPLSKLPVKAQTYLKKNYPAKAIKEIAVVVDDKNKTTYEVGVEKDSKFYDVIFDQNGGFDVSIEKN
12897_FlavospF4_03474	MAVNTKIALVTGGSRGLGKNMAIAIAKKGIDVIITYNSKKDEADEVVKEIENLGQTAAAIQLNVAHSATFDSFIENVSTVLKNTFKTNKFDFLVNNAGIGIHNSFAETTEDEFDLLTNIHFKGPFFLTQKALPILNDGGGIVNISSGLARFSFPGYAAYASMKGAIETLTQYQAKELGERKIRVNIVAPGAIETDFGGGAVRDNEEINQMIAGLTALGRVGLPDDIGGVVAFLCSEESRWVNGQRIEVSGGIFL
12897_FlavospF4_03475	MKSLDSFYQDITEGTTVEPSSLLPNDIQKEIGHFNVFDIKDLLERLSSKCAAMPYDRRAYYKISLIRGKNRAEYADKIIEIEKQGLLFATPRIPYNYIPQETNQAGQFCVFSSEFLSKNKSGIDLNELPIFASDGYPVFQLSDEEVSEVELIFNKIQKEINSDYVYKYDLIRNYVAELIHFGQKLQPITALYSKHNSAARVSSLFAELLERQFPIESTHQRLELRTAKDFAERLSVHVNHLNKVLKENTGKTTTELISSRLTSEAKILLKQTDWNISEIAYSLGFEELAHFSNFFKKQTSFTPIAFRG
12897_FlavospF4_03476	MEKKYSVAIYPSLDVIDAVKTMKEYLKSKIDWYNSCNSTAHITICEFTIDDSQINIFRQKLVKICDTFTPFPVYLDHFSFYENSGAFFIAPNEPSKNNLKPVMKKIQETLKSLKLKKSDDPHLSIGRKLTSDTLKIASQLFTTIEIDFLCKEIVLRELDPVKKQFFVIDTFTFNGNAQPEFVQGSLF
12897_FlavospF4_03477	MKKYDFLILGKNQPILEILLRLVNANENWNAVGFNDEELAKDHFLQHNVDFVLLSSAIEDHVEKEFSAFCLKAHPGVEIIEHFGGGSGLLQSEIYDRLYKKGEL
12897_FlavospF4_03478	MLRWTVIFIILAIVAGIFGFGGIAAGAASIAKVLFFIFIILFILSLISGRRKI
12897_FlavospF4_03479	MGTKSGAYQDVYIKREDEMVSLKNDVTDFCEKYIKPIHPDNWDWSVRDFENPENDPTVDEARVIGRLVFKDLSDEKETDVDLSTMNNVESIKAYLNPDSKYEAFNMEEFAFALKVELEHGRIKDVNVTHNHPFLTAMIALAHMTESLTYYKRLKVMEAEGEIYEIMRKIESSDSFETDKWYKELIKAEEELTEARAGLAERLEKMDDIPVLEKIGD
12897_FlavospF4_03480	MSTIDQNTTDKNVLMNEELYQNNEQKQTNKEIAEQGFTVRNGHDPNKPNPDEKITNDEDDLDDLNDDFHADRDLEGDDNIDDLDEEIDLDGDERVVNDEFDNPSDSFENTFDETEEDLEEIDQDDEEIEEEDDLEHQEDDI
12897_FlavospF4_03481	MKTHITYHTNRYNHYENAQLYFEQKFQGGFLDPDAAVLIEKAIDKLLKKDNIFRNENIPNDGSISEEEYVKKHQEDDNFYKPEKTEQEEEGIQNDENLDYDELEQRND
12897_FlavospF4_03482	MKTTDSKKQTELKQETQKSGAVKPKSNAATGLTELFEDSLKDIYWAEKALTKALPKMAKNATSADLIEALNAHLTETEEHVIRLEKVFELIGKKATAKKCDAMDGLIEEGKGILEETELGVVRDAGIIAASQKIEHYEIATYGTLRQFAETLGFEEAAALLEQTLDEEKGADKKLTEVAVNAVNLEAAELE
12897_FlavospF4_03483	MPEGPSIVILKEAVQQFSEQKIIDVSGNSSIDILRLKNKTIREFKSWGKHFLICFDDFTVKIHMLMFGTYRINERKETIPRLRLVFTNGEINFYTCSIKILEGDINLYYNWEEDVMSENWNPEKAKNSLDKIPNKMICDALLEQDIFSGVGNIIKNEVLYRCKIHPESLVGKIPLEDIQKLIDESVIYSFQFLDWKKKYELKKHWLAHTKKICVRCNLPFEKRHTGIKKRRSFFCTNCQKIYL
12897_FlavospF4_03484	MKNSVLTGCSSFNNRFWKGIFYPENLPSSKWFEYYCEYFETYEFNGSFYKFPTVEIFHNWYKKAPENFLFSVKAHKEITHIKKFKNCKTLIEDFYSICKNGLKEKLGCILFQLPPSYQYSKERLHEIVMNLDYEFKNVIEFRHESWWNEDVWEIFLQNNITFCSVSYPNLPQTVFTEFPLIYIRFHGNSELFYSGYSTVELKQVKNKLEDNNAFVYFNNTAGTQGILNALEFKKI
12897_FlavospF4_03485	MGDHKDLKNISAAEKIKDLAEDIKTCMLCTYKNDKLQSRPMSFQEIDEYGNFFFLSDKNSNKNKEITANSKVEIIFAQPHDKFMILHGNATISYDRKRIKELWNPIIKIWMTGGDDDPNLSIIKVVPEDGYYWNNKNGKMVAIAKMTVAFVTGKTMDDGIEGNLEL
12897_FlavospF4_03486	MDAITIFYTDDDEDDLSIFADAVESLQKEIKLQTYTGGEKLLNAIYNPPPTPNVIFLDLNMPGKNGFDVLAELYNGDKLNIPIIIFSTSNEPGIIEKCRALGASLFITKPVLMNDIIKSIEHALQMDWKNFVPTVNNFVFQNKD
12897_FlavospF4_03487	MTIRYMNNIEILTRKKAIKIQCCRRIINIMKAIRNGTRLAHKIVKCRKV
12897_FlavospF4_03488	MKKELSKHELEYIEEYQKKGYCCNFLFKDDALLEIESKYSYKPEEIFIVAHHRYEGMSDPEDMSILYIIETADNKKGTYLLGYGPSADLEAADFFKDIPEKNYSTNADINKLT
12897_FlavospF4_03489	MKKLYLNTGRMNTIFNDLKDSLNGTLTSENNQYNLTVKSKNANGFISGITLNKQISYIQFDIVFNDDTLLSMESCAHSPILFAYCSKGNFSHSFGINGAIKKIKTNQSGIIRNTSNINNIFYLEGYKRVQMSIVSCTASKTQDIGLLSDLNKIFYNTSGQYINIETQNFKIVQKIKEIEAIPQKGIVKKLLSKRIVENILETELDQHTYGYMKDIKPILALANKQIEELKRVSNLNFLNAFSGTGHMSRNYLSKVFKEKSHLAFSKLYNQKLVS
12897_FlavospF4_03490	MNFTDIMGLFAGFCVTVSVIPQIIKVWKTKKVKQISLLTFSVLTFGIAIWVVYGILKNDFPIIITNSISLFLNLIMVYFIIYYEKE
12897_FlavospF4_03491	MKKTKTFPEQKQSLPGNEYLMKPEPEIIKENYAGSGKLLGKVAFITGGDSGIGRSVAVHFAREGANIAIVYLKEDKDAQTTKELIEKEGQQCLLISGDLKDEKFCKNAVKACIKTFNKINIIVNNAAVQFPQNELEKITAAQLQKTFETNIYPYFYITKAALPFLNKGDSIINTSSVTAYRGSEHLLDYSSTKGAILSFTRSLSTMLAKRQIRVNGVAPGPIWTPLIVATFDKISDFGKDNPMGRPGQPSEVGPAYVFLASEDSSYITGQFIHINGGELIGS
12897_FlavospF4_03492	MITVNFKNLLLKLNFINSQIYLKKKVNPLYLEIIFLT
12897_FlavospF4_03493	MILIVDDIRANIIALKKTLELHDIDVDTAESGEEALKKILQTNYCLIIMDVQMPGLDGFEVVKILSGNKKTKDIPVIFLSALNIEKKYIFKGYETGAVEYITKPVDTDLLILKVKTFLKIYEQQNQLKEMKDLLSKEIKIRKEAQDNLEVKISERTKELVLKNEELELKNHELQQFAWVVSHDLNEPIRKIQIFIKIIKDLYLAKDEKAVDYVNRTIKSAERMQTLITDLLAYSRLSSKVQPEKTDLNEVLQEVLSDFDYLIERKNATIKTNVLPTIDSIPSQLRQVFQNLIGNALKFSSNTENPFIEITSELIATKDFEGKPSADGKYCRIIVKDNGIGFDEIYLDRIFIIFQSLNDRQSYEGTGIGLAIAKKIIEKHNGLITAKSQIGQGASFIMVLPLEYQEIK
12897_FlavospF4_03494	MKKNNFKRNLLISSFASLIILMISSTASFLSIRNLLESNYWVNHTQEVIYNLNEAASVITDSQTSMRGYLITGDEQFLDHYNNAEEVSNTFFNRLEELTIDNSLQQKNLKELRERRDIFFKYLNNQVVKKRLKKDAVTFDLNEGKRMMDEIRSYFKRIENSEQSLLKERNAKSEKYGNYSFVLIIAAFIISFIITITFFIRILKDYNERSFLQSELQRKDSETAQRIEAISTIAQNISNGNYDVKVDDKKADALGSVGESLNAMSTSLKNSFSLLSQKEWMQTGIAKLNNVMLGDKELENISKDVIEFLCQYTKSSAGVIYAMEGDELYATSGYSYLPNKNRTHIKKGQGLIGQCVVSGKILELKSFSENDVQITYALGEIKPKHIVAVPLIDTKIEGAFELASVHGYTDIDLEFLQTVSSNIAIALKSTQNRKRVFELLEETQAQSEELQLQHTELEAINAELEAQTEKLQASEEELRVQQEELEQTNEELSERSVLLEEKNTEIQKKSEALELTTRYKSEFLANMSHELRTPLNSILLLSRLLSENNNKSMNKEEIEFARVIMSSGNSLLGLIDEILDLSKIEAGKMELEFLEVPTKEITDSLASLFTQVAKEKNIGFEIISKQAPLVIKTDRMRLEQILKNLLSNAIKFTEKGSVSLEIKINDDDDKIICFIVKDTGIGIPLDKQPLIFEAFQQADGSTKRKYGGTGLGLSISRELAKLLKGEIILHSKENEGSSFTLCLPIYGSSMKKVIVEKTPPIQIQEENDEETESKKKYISTTIPAEIEDDRDSISEDDKVILIVEDDMNFAKSLLTFTRKSGYKGIVSVRGDYALNFALMHKPVGILLDIELPVKSGWEVLEELKNNLQTKHIPVHIMSSHKLKQESLLKGAVDFLDKPVAFEKIPDVFMRIEHIISKESQKVLIIEDNPKHAKALSYFLETYNINSEIKSDVSDGLKSLTKNNVDCVILDMGIPDKQAYQILDGVKKSPGLENLPVIVFTGKSLSLKEEVKIKKYADSIIVKTAHSYQRMLDEVSLFLHLVEENKNENGKKESYKKLNLLNNILFDKTVLVVDDDVRNIYSLTKALEVFKMNVITAFDGNEAIKVLEENPNTDIVLLDMMMPNMDGYETAEKIRSNPKHLSLPLIAVTAKAMTGDREKCIKAGASDYITKPVDIDQLLSLLRVWLYDKV
12897_FlavospF4_03495	MTKKRLLIIDDDSRNIFALENTLRAKSFDCLSCLSAEEALKMLNSDENIDAVLIDMMMPEMDGYEAIPLIKKIPSHESTFIIAVTAQAMTGDKEKCLQAGADDYISKPVDVDKLLSILSKI
12897_FlavospF4_03496	MIEDIELETLINEIYEYYGFDFGSYSRASLKRRVNRVYQLDGFTHFDEFLSKVRYDSDYFKHMVDEITVNVTEMFRDPSFYTVIRNQILPLLGTKPFIRIWHAGCSSGEEVYSMAILLKEAGILNKSLIYATDINAKVLEAAKKGIFPLRMMKEYSENYRDSGGKEDFSIYYTANYGIAKFNEELAQKMVFSQHNLVSDTSFNEFDLIFCRNVLIYFDNDLQKRAISLFDESLSVLGFLALGTKETIKYSISPGKYKQLDKEKIWRKIK
12897_FlavospF4_03497	MEKNQINPDFKVVIIGGSAGSLSVLMQILPQLPVIKSYALVIVLHRRSTDEQTLEELITLKVSSNVKAVEDKEPFLPGYIYVAPSNYHLLFEKNNVLSLDTSEKINYSRPSIDVSFESAAEVYKNKLTGILLSGSNADGTQGLKAIKKQGGTIIVQDPESAEMPFMPNNAIQNTEPDFVLNIQKILQFILAADN
12897_FlavospF4_03498	MYVYIENYTIVSTPKKALFNWSSGKDSALALYKILQNPDFKIECLLTSVNQQYQRISMHGVRVDLLEDQAKSINLPLKIMQIPEMPTMEVYENVMTETLSELKKGGITHSVFGDIFLEDLRKYREDKLAQIGFEGIFPIWQIPTTDLIQEFIRLGFKTIVVCVNERYLDKSFVGRIIDQDFINDLPENVDVCGENGEFHTFTFDGPIFSETINFEIGETVYRKYEKPKSQESSNTACDTNASDAFDYGFWYCDLIKK
12897_FlavospF4_03499	MDFAFKFISMKYILLFFTTFVFAQQTQFVDFKSVSGQLKLNPNEKSVSGSVNYQFEVLKPIDTIKIDAKNMEFSKVEINQKEAIFINTGKQLQIIGYFQEGENQLTFEYSVKPKQALYFVNIENDEVQIWTQGQGRYTSNWFPSFDDVNEKLIFNLGISYNKEYQVVSNGILKEKTENNDQFHWQYKMKKPMSSYLLMLAIGKFDKKEFRSKSKIPLEYYLEPKDTDRFEPTYRYSKRIFDFLEKEIGVKYPWEINRQIPVRDFLYAGMENTTATLFATRYVVDSIGFEDRNYTNVDAHELAHHWFGDLITAESSTHHWLQEGFATYYALLAEKEIYGEDYFYSKLYDTAQQLKFASRTDTIPVLNAKASSLTFYEKGAWALFVLHEAIGDKAFKKAIKSYLKKYAYQTVNTQDFFNEIKKVTDFDLEKFQKTWLETTAFDTPTANTLLSKNKAIQERLEIDKLKKIPLAEKQDYFLKILNSNTYQVVKVSVINHQLESEKYEAKKALLMAALQTNNSKVRQAVAENLSKIPEDFRTEYETLLNDKSYQTQEIALYFLWKDFPERRTEYLDRTTAWIGFNDYNLRTLWLSLALSTTNYSNNPEVLISELIAFSSTKYEATTRQNALEKLIAFKIINDQVLSNLVNATTHHMWQFSKFGRETIRFLLKNSEMRASFERILPNLTPDEQFQLNRLLKE
12897_FlavospF4_03500	MRALVISGGGSKGAFAGGVAQYLLEVKRHKYDLFLGTSTGSLLIPHLALGNIEQIHSIYTNVNMSKIFNICPFVVKVKDGVDIVTINHFNVIRQFFKGKRTFGESKGLKKYIRNNFSLSDFNKLKKLKKDVVITVTNFTKNEAEYKSIKECTYEEFCDWSWISSNYVPFMSLVEKNNCEYGDGGFSSLVPIREAINRGATEIDVIILETEVNMEKTVIGKNPFSLMIDLFRIALDQVEKHDIAIGKLIANNKNVKLNLYYTPTKLTNNALIFNKEVMKTWWEQGYEYAQNKSEIMSDNR
12897_FlavospF4_03501	MDFTRIIELASYTLPAIVTGFVAYSFFELHIKNNDKKRAFLLNKEYHKQSLPIRLQAYERMTLFLERINLTKLLIRIAPISNQKHDYENFVIDQIEQEFEHNLTQQIYMSDECWTIITTAKNSTIQMIRKAAMSDRVDSADKLREVILNDLLEKQSPSNAALGYIKNEVAELW
12897_FlavospF4_03502	MEYKFLMDSYIIILLCLAAFAAGFIDAIVGGGGLIQTPMGLILLPNLPVSTVVGTLKIPAFSGTSFAAFQYLKKVVIQWKLLLIMMALAVPSAFLGSTILTLVSNDFMKPLLLVVLSLLFVYTYAKKNFGQHVAKDHSYKTQILYAVFISIIVGFYDGFIGPGTGSFFVVAFIALMGFDFLHASANAKMVNLATNFGSICLFAIKGKIIWTIAIPMAISNGLGGWLGAKLAINKGNGFIRIFFLIVVIGTLIRFAYDVFYKK
12897_FlavospF4_03503	MKKKLTSLFGVLWLFPLCMFSQIYVSPTGTAGNPGTLSSPTTLANAIVTVSSGQTIYMRGGTYSIASTILIERANSGTSANLKRVEAYNSEVPILDFSAQTESSSNRGIVLDGLYWYFKGITIRNAGDNGMLLSGNNNTIDNCIFEKNRDTGLQLSRYTTSYTSISQWPSNNLILNCESFDNKDSGSENADGFAAKLTCGQGNIFRGCISHNNIDDGWDLYTKTDTGPIGIILFENCVAYNNGTLTTSGTSGSGDKNGFKLGGEGIAVNHIVRRCIAYGNGQHGFTDNNNLGSIEMSNNTSYNNAESNFNFRTGGTHQFRNNLSFNSGSSDKKTGTDVSNSNVWWINNVSTNGGSLVVSSADFVTLTAPTVTKNADGSPNLGNFLTLSASSDLINAGVSATGITFNGTAPDLGARESGGTTVTNYTLTTTANPTAGGSIARSPNATSYAAGTAVTLTATPASGYTFTSWSNGATTATTTVTMNTNTTITANFTATTTSYTLTTTASPAAGGSISRSPNAASYTSGTVVTLTATPASGYTFTSWSNGATTATTTVTMNANTTITANFTATTTSYTLTTTASPAAGGSISRSPNAASYTSGTVVTLTATPASGYTFVSWSNGATTASTTVTMAANTTITATFSPVTTGNTTLRIDDNTTTTNGYCGADGSRQSSYTGADGGFYINLSNSAAKGIDYSVNVPSAGTYTIKFRYANGSSSSATVAKVVLNGATAIASLGFPKTTNWSTWSTTADATVTLVSGINRIRLETTVSSEFANIDWLEITGNSPTAASCSSSAKMASSNNAIAETVSVSEAVVSPNPAENIINLIVTATEAKEVNITLSNVNGQILVSKKQILANGQNVIAVNENSIAAGLYILTVQAADIQKSIKVIVK
12897_FlavospF4_03504	MQNYIDQLNEAQREPVLQKDGPMIIIAGAGSGKTRVLTIRIAYLMYQGIDAFNILSLTFTNKAAREMKHRISAIVGASEAKNLWMGTFHSVFARILRSESEHLGYPSNFTIYDSQDSQRLISSIIKEMQLDRDIYKPKQVLGRISTYKNSLITVKAYFNNPELMEADAMAKKPRLGEIYQQYVERCFKAGAMDFDDLLLKTNELLTRFPEVLAKYQNRFRYILVDEYQDTNHSQYLIVRALSDRFQNICVVGDDAQSIYAFRGANINNILNFQKDYEGVKMFRLEQNYRSTRNIVEAANTVMEHNKTKLDKVVWTANDYGHKIKVHRSLTDAEEGRFVASTIFEQKMQNQLHNGAFAILYRTNAQSRAMEDALRKRDIPYRIYGGLSFYQRKEIKDVLCYLRLVINPKDEEALIRVINYPARGIGDTTVEKLTIAANHYKRSIWEVMVNIDKIDLKLNAGTKNKLKDFVTMIQSFQIINENQDAFYITDHVAKKTGLVQELKKDATPEGMAKIQNIEELLNGIKDFTEGQKEIDGARGALSEFMEDVALATDLDKDTSDEDRVALMTIHLAKGLEFPHVFVVGMEEDLFPSAMSMSTRSELEEERRLFYVALTRAEHQAYLTYAQSRYRWGKLTDSEPSRFIEEIDGQYLEYLTPSESNYRYKPTIDSDIFGDVDKSKLRLAKPVGGTPPKPITSNESTPDLNIRKLKPVSGTNPNAAANLFDNKLTVGNIVMHERFGKGEVVNLEGVGADKKAEIKFEVGGIKKLLLRFAKLDVVG
12897_FlavospF4_03505	MAEFIKIYPDKPSEAAIAKVIKVLQNGGLVIYPTDTVYGLGCDITNSRALEKIAKIKGVKLEKANFSFICHDLSNLSDYVRQIDTATFKILKRALPGPYTFILPGSNNLPKEFKKKTTVGIRVPDNNIILEIVRQLGNPVVSTSIRDEDDVIEYTTDPELIFEKWQNLVDLVIDGGYGDNVGSTIIDLSEHEPIIIREGKGNIDIL
12897_FlavospF4_03506	MRKIVIALSVLMALTSCVSKKKYAELEAKNKETQDLLNSCTVKLNACLEEKAGLAATAASYKEHNQDLINSSKDLTVLTTKGAENLEKSLESLKEKDLKISRLQDALTKKDSVTLALVTSLKGAVGINDPDIEINVEKGVVFISIADKLLFKSGSYEVTDAAKGVLAKVAKVVNDKPDFECMVEGHTDNVPYKSNGILLDNWDLSVKRSTSIVRVLTNDLGVNPAKLIAAGRSSYVPLVANDTAENKGKNRRTRIVVMPKIDQFYDMIEKEMKKQAK
12897_FlavospF4_03507	MDKIAVVILNWNGIKLLEQFLPSVIQFSPDAVIYVADNASTDDSVNFIQQYFPTVKIIKNTGNHGFAKGYNDALKEVDAEIYALVNSDIEVTENWLKPIVETFDLEKNTAIIQPKILDFKNKEYFEYAGAAGGFIDKYGYPFCRGRIFDTLEKDSGQYDDNCEIFWASGACFFIRKEIYDELEGFDESFFAHQEEIDLCWRALNEGHTIKYNSQSVVYHVGGATLQQGNPKKTYLNFRNSLLMMVKNLPKKGLFFIIFFRMVLDGIAGVRFLTQGKLKLTLAILHAHFSFYCLSLIYLKKRKDFQMQKYYTIKSIVFIYYIKKLVFFKEIFNINQNIKN
12897_FlavospF4_03508	MQRLNFPIYNFRFKNSENKVSIFDEIRKKFIILTPEEWVRQHVVHYLMNEKKYPKSLINVEKVLTVNGLRKRYDVVVFNSDGTIHILVECKAPEVNISQATFDQIARYNMTMQARFLKVTNGLNHYYCQMDFENEKYEFLKSLPDYKEIY
12897_FlavospF4_03509	MDEVVKIVNDIKAGNIKPIYFLMGDEPYYIDKLSEYIEQNILSEEEKGFNQTVLYGRDVSVEDIVSTAKRYPMMADRQVVIVKEAQDLSRTIDKIESYVNNPMETTVLVFCYKYKTLDKRKKVTKLLAQNGIVYESKKLYENQVGDWIKRVLAGKKYTIDPKANAMLVEFLGTDLSKINNELEKLQIILPQGTVITPQHIEENIGFSKDYNVFELRKAIGERNQLKAYKIAENFAHNPKEYPLVMTTGLVFGFFVQLLKYHGLKDKNPKNVAAAIGVNPYFLKEYDLAIKNYPMRKVSQIVGALRDVDVKSKGVGANALPQSDLLKEMLYKIFN
12897_FlavospF4_03510	MGMNKNTVLGWATFIMVIMGLLLIGLGVFRYREVSAWGFAAAGVGFLANAWVFNALKGRV
12897_FlavospF4_03511	MSDDKKVIFSMQKLSKTYQGADKPVLKNIYLSFFYGAKIGILGLNGSGKSSLLKIIAGVDKNYQGDVVFQPGYTVGYLEQEPILDDSKTVLEIVQEGAAETMAVLKEYNDINDLFGLEENYSDPDKMDKLMDRQAALQDKIDALGAWEIDTKLEIAMDALRTPEGDTPIKNLSGGERRRVALCRLLLQQPDVLLLDEPTNHLDAESVLWLEQHLAQYAGTVIAVTHDRYFLDNVAGWILELDRGEGIPWKGNYSSWLDQKSNRMAQEEKVASKRRKTLERELDWVRQGAKGRQTKQKARLQNYDKLLNEDQKQLDENLEIYIPNGPRLGTNVIEAKNVAKAFGEKLLYDNLNFTLPQAGIVGIIGPNGAGKSTIFKMIMGEQATDSGEFSVGETVKIAYVDQSHSNIDPNKSIWENFADGQELIMMGGKQVNSRAYLSRFNFGGGEQNKKVSMLSGGERNRLHLAMTLKEEGNVLLLDEPTNDLDVNTLRALEEGLENFAGCAVIISHDRWFLDRICTHILAFEGDSEVYFFEGSFSDYEENKKKRLGGDLTPKRLKYRKLIR
12897_FlavospF4_03512	MEVDSEIASFLAMTAENKKIILFDGVCNLCNGAVQFIIKHDTKDVFRFVALQSELGKEICNYIGIDQTKIDSIILYNPGVAYYYKSSAVLEIGGELGGVYSLISVFKILPEKLRNYIYDYIAKNRYKWYGKKESCMIPTPELKAKFL
12897_FlavospF4_03513	MKPGFVYIIANKYQTVVYTGVTSNLPERILEHKSKKYPKSFSARYNVNILVYYEQFQWIEDAIAREKQIKAGSREAKNDLIRSMNPIWKDLFEEIENIMIE
12897_FlavospF4_03514	MISITEKTLQDLQFPTVLETISAGCNTDIGKEKALEITPFRDKETLMQALMQTSEYVSSFENNNAIPNHGFDAITHEIKFLAIEDSFLEVGSFRKIANLSATTNVLLNFLRKFDDYYPNLNARASRVELTKDIITAIDAIVDKYGEIKDNASPALLSIRQNMNLVRGKVNQSFGVALTQYNGLGYLDDIKESFVQNRRVLAVLAMYRRKVKGSILGSSKTGSIAYIEPEATLKYSRELANLEYEEKEEITRILKNLSNVIRPFLPLLIEYQDFLSDIDVVAGKAKYANRINGILPTITEERRLFFREAYHPILYLNNKQKQEVTHPQTIELKQDNRIIVISGPNAGGKTISLKTVGLLQLMLQSGMLIPVHERSETFLFDRILTDIGDNQSIENHLSTYSYRLKNMNYFLKKCNHKTMFLIDEFGTGSDPELGGALAEIFLEEFYHREAFGIITTHYSNLKILANELPYATNANMMFDEKSLEPMYKLALGQAGSSFTFEVALKNGIPFGLINRAKKKIEVGKVRFDKTIATLQKERSKLEKTSLNLKEEETRAREESKKMENINVKIKQKLESYQELYDSNQKTIYIGQKIEDISEKYFNNKNKKELIGEFLKIIEIENSKRKKATPKEAKAIIEKKKEVVAEVAVQVEEIRKEKKEKKLKPVVEKPKPILKVGDRVRMLDGRSVGSIDAIEKNKATVNYGIFTSKVSLDELELVEARKK
12897_FlavospF4_03515	MDVKMHDSWKPVLNEEFEKPYFTELISFVKSEYTTKVCYPKGSQIFSAFDHCHFDQVKVVIIGQDPYHGPNQANGLCFSVNDGIPFPPSLYNIFKEIETDLGKPLPKTGNLERWADQGVFLLNATLTVRQSEAGSHQGKGWEKFTDAVIKQISAEKENVVFLLWGGFAQKKAALIDASKHHILKSGHPSPLSANRGFWFGNKHFSQTNTFLKAKGLKEIEW
12897_FlavospF4_03516	MSSDSSKRYAQRGVSASKEDVHNAIKNIDKGLFPQAFCKIVPDYLTQDEEYCLIMHADGAGTKSSLAYMYWKETGDISVWKGIAQDALIMNIDDLLCVGATDNILLSSTIGRNKNLIPAEVISAIINGTEELINELKSFGVTIHSTGGETADVGDVVRTIIVDSTVTARMKRSNVVDNANIQAGDVIVGLASFGQATYEKSYNGGMGSNGLTSARHDVFGKYLAKKYPESFDALVPEELIYSGKVNLTDAVENSPINAGQLVLSPTRTYAPIIKKILDTYTPNEIHGMVHCSGGAQTKILHFVQNLHIIKDNLFPVPPLFKLIQEQSKTDWKEMYQVFNCGHRMEIYVPENIAQDIIAISKSFNVDAQIVGRVEAADAKKLTITSEYGTFEY
12897_FlavospF4_03517	MYELLFWRYLEEIYLNNQEVYEALLEKKEVEGLEKLPVEVILNRINSVFSSWEKVDENSWQNNTGKGAFQIITTPQSIKIDCYGTEGKTMNKLVDVLEEFKCPLYDPQVPERYDEMSE
12897_FlavospF4_03518	MTSDFNFTDNIILEDDFVLLRSLQESDVENLLEISLNEPETWKYSLVGADGKENLINYIQSAVKAREAKKEFPFIVFDKKSQKYAGSTRFYDINLDFKILQLGYTWYGSAFRGTGLNKHCKFLLLQFAFETLGLERVEFRADNNNERSIAAMKSIGCKVEGVLRSHMPTAEDGIRRDSIVLSILRNEWFDDVKEKLRQKL
12897_FlavospF4_03519	MKINLKSGIDKLLFGMKQNDVTAALGKPDKNYKDEDDNVIFVYNAQKIRLTFYQEEDLKLGYAVASSNDLEVFGFKLIGRKIADVKKDLATKGITKYTQETFDTFENYFNEDNWFILQTEFDEVVKFEIGAIINDKDEFDWKFPAKK
12897_FlavospF4_03520	MNLEYFIAKRLITAKDYKSSISAPIIKIAISAIAIGIIMMLVSVATGIGLQQKIRDKVSAFNGQIIISNYDNNNSEVTLIPISKKQDFYPSFKSVPEVSHIQAIASKAGIIRTENAFEGIIFKGVGADYDWNNIKEYLVEGKLPDFSKTLNEDVIISRFLANRLNLKIGDSFNTFFIKEEQGKMPNSRRFKITGIFNSGFQNFDATYIIGDIRHIQRINKWTPDQVGAFEVFVKDFKNIKITGDQIYDQTSSSLDTKTIIEKYSYIFDWLQLFDFNIIVILVVMILVATINMVVALLVLILERTQMIGILKALGTNNWSVRKIFLYNAFYLIIRGLFWGNLIGISILLIQQQFGVVQLNPENYYVNQAPVYINWVYVVLLNLMTIVICFLVLLIPSYIITKISPVKAIRFD
12897_FlavospF4_03521	MKQILNNLNKLAKDKHIENKKYFDKLKKKQPKNLDYVMQDLHDTEFKKTDCLQCANCCKTTGPLFTLADIERISKSFRQKPQQFIELYLQIDEDKDYVLKSVPCTFLDNENYCMIYDVRPKACREFPHTDRKKFHQIADLTLKNVAICPAAYNIVEEMKKKLPL
12897_FlavospF4_03522	MKDLFGKAMFDFQTNNSPEDIITETTISEEDEMSVDYLFRSYNEMPKIEQKALQLASGKILDVGCGAGSHSLSLQNDRNLDVISIDISEKAIETCKLRGIKDAKVQNILDFDGEKFDTIILLMNGVGIFGRLENCNKYLSKLKSLLNEGGQILLDSSDIIYMFDEDEDGGKWIPSDNDYYGELVFNISYKGEKEEPFDWLYLDYNTLQNAAIANGLKCELIIEGEHYDYLARLFI
12897_FlavospF4_03523	MKESDLEKLKYPIGKFEVPAEYTTEYISSKIEEIATFPERLKKEIIHLSDDQLDTAYRPEGWTLRQVIHHCAESHMNCFIRIKWALTENNPVIKAYDETLWSELPDNLQMPIEPSLNLLSGLHFRITYILKSLSETDLKKSFIHPESNSEISINQMIGLYAWHGNHHLKHITSLKKNKNWK
12897_FlavospF4_03524	MLSKEIQLEVNRGAMLPLMEEFYTIQGEGFHTGTAAYFIRIGGCDVGCHWCDVKESWNAELHPPTSIDLIVTNASTYADTVVITGGEPLMWDMTFLTQELKNKNLKVHIETSGAYPLTGTWDWICLSPKKNKLPTQTVYANAHELKVIIHNKHDFIFAEEQAELVNDGAILFLQPEWSKKEEMTPLIVDYVMNNPKWRVSLQTHKYLNIP
12897_FlavospF4_03525	MNKFKIFSLALVASASVAKAQDIKEAKKAIDAEQFQKAKSLLKSIIKAKPSDGEANFVLGNIYLNESVVDSAKIYYLNGLEAADKKNLNYIGLGQIDLDEKNTAAAQANFGLATKDMKRKSVDEFIYIGRAYINSENPDYANAVAVLQRALAVEPQNAIALLTIGDAYYGANNQNDAYKAYRDAFTADPTLLRAKMQLGVLLKGAKSYDEAIKSFNEVIALNANYGPVYRELAETYYKWARNKPSTAKVNLQNAITNYEKYLSLTDYSLDSKMRHADFLILVKDYKKLEEVANKMIAENKVNPRIFRYLGYAAYENGNADVAIKSIEDFIKTPTNKVIGRDYLYLGLSKIKKGTNAEGVVDPAAFDAGLADIKKAIELEPLVVEELADFGKALFSKKQYAQAAAIFELGAANTESKNYLDDAVYYGISVYYGNASKPAEGRDKTALSNADATFDKILVASPTYDEAYLYKGRINSLLDKDDLIIKNYTEYANKATAKGPEELAKPATVKKVVESYNAIGAAYANTDKAKAIEYFNKTLVLDPANTYAAQSVKSLK
12897_FlavospF4_03526	MLKNVKILGLIVFIFLFAMCNQKSKNDSNKETILKGSVDITVDETIKPIVDDQVAVFEGTYYDAKVSIKAKSEAELINDLLNGKSKVVITARDLTKNEKDKFEKLRINPRITPFATDAIAFISNKSNKDTLIALKTVIDFMKGIPNSRIKGLVFDNPNSSTVRFMKDLAKVKDIPVEGVFSFKTNDEVIKFVSENDGMIGVVGVNWLSQPSPELQDVVHNLNVLSVKGLNGKEYYSPSQNDIAEQKYPLARKLFVINCQGYAGLGMGFASFVAGDIGQRIVLKSGLMPIRTPGRKLQIRNEIMNDKE
12897_FlavospF4_03527	MLKNILDNIQKKSLKERFLLVLGILFFLIYLVLGLMIMFWDKLQFSMNPIYRYAFGILLIVYSGIRFLRLINSKTD
12897_FlavospF4_03528	MKLDIIKNQWLDIVFEGRNKIYGAYELRKSNTKTTVRALIIGSVVFSLAVAAPLIISLIPDSGEEEVLADKIKLTKIKLPPKKEEVKPNTPPPPPPPPKVDQVKFVKPVVAKTEEITEEPPKIVDLKEKKIGSETIKGDPDAVLTVDEPVGKGPVAEIVQEDNNVYNTAGIEVKPDFPGGMEKFYKFVGNNYKTPEEEGLKGKVYVTFVVEKDGSLTDIKVLRDIGYGTGAEAIRVLKKCPKWTPGEQNGKKVRVLYSLPITIQSAE
12897_FlavospF4_03529	MAELNTGDGGGGKGGKVRSKKQNSKVDLTAMVDLAFLLITFFMLTTTLSKPQAMPLGLPDKDEDPTKNKDIKVDEKRTLTIMMGENNKLIYYMGLIDTPIAGPKDIAYGKDGIRKVLLSRKKSVLEYTGDKTKGIIVIIKPGKKSKYKNLVDILDEMAISGVETYAIVNDFLPKETELLEKK
12897_FlavospF4_03530	MAKLKMKKKSTSTDMTAMCDVAFLLLTFFILTATAKVPEALPVDTPSSTVLTKLPDSDLAIISVGKDKEGKSKVFFDLKGRELRKQTLTGMGAKLGVKFSDDDIEKFALMDDFGVPLENLQQIIQLKAADRTKAPQPGIPIDSLNNQLKEWLLVSRRAAIDLSGGDKELQIAIKGDAKEDYPQIKKIMDILQDQKINTFNLVTGMRGKDF
12897_FlavospF4_03531	MANVKVKKESTSNGGGMVSGIIIVACVFVGWLIWKFVMGAESNFEAGSFNTEHPHPINTLGMVYMGGFIVPVLLGMLLMVVVFSIERFIVISKAAGKANLDTFMKNVQGNIKEGNIEAAIASCDKQQGSVANAIKSALIKYQDVKKEGFNSEEASEVIHKEIEEATSLEMPMLEKNLTIISTLVSLGTLGGLLGTVSGMIKAFGALASAGTPDQAALATGISEALINTATGISTSILAIIAYNFFTGKIDDLTYSIDEAGTTIVNTYRRFRGSLKQ
12897_FlavospF4_03532	MNKKDNFIEDINNGYSSKGDSITLGGAILDGNAIAEAHVKIPLKTLNRHGLIAGATGTGKTKTIQVFSEQLSNVGIPVLMMDIKGDFSGIAREGIEEDFITERHTKINIPYNVSSFPVELMSLSKQNGVRLRATVSEFGPVLFSRILDLNDTQAGVVAVIFKYCDDNKMPLLDLKDIKKVINYITEEGKEEIEENYGKISTSTTGTILRKIIELEQQGGDLFFGELSFEIDDLMRIDENGKGYINIIRLTDIQDKPKLFSTFMLSLLAEIYQQMPEKGDAEQPELVIFIDEAHLIFSEASKALLDQIETIVKLIRSKGIGVYFITQNPMDVPSGVLAQLGLKIQHALRAFTANDRQAIKKTADNYPTSEYYKTDELLTSLGIGEALVTALNEKGVPTPLVATMMRAPQSRMDILTSDEIDSINNKSKLVKKYAEEIDRESAYEILNKKIDEAAQAAAEQEEQAPTRASKAEPSTASVVGKSVLKVVTSATFIRGVFGVLTKIFKK
12897_FlavospF4_03533	MQTSLKIAVVGSGLVGSLLAIYLKKAGHIVHVYDRSPDIRKINFSGRSINLAMSNRGWKALDRVEVGDSVREIAIPMDKRAIHLVDKLNFQNYGQEGESIYSISRGTLNRKMIDLAEEAGAEFYFEEKIWDVTLNDATLHIGETERGEWEERKYDMVFGADGAFSRIRHRMQRQSMFNYSQEFLNMGYKELNIPANPDGSHKLDKNSFHIWPRGEYMLIALPNLDGSFTCTLFMPFEGENSFASLTDRKMVEDFFEKNFPDSIEVIPKLAEDFFKNPTSTLVTMKCFPWTYEDKIALIGDACHAIVPFYGQGMNAGFEDITVLNEMIEKYGNDWEKIFSEYQISRKPNADAIAELSYRNFMEMSTKTADEKFLLQKKIEKVFSDKYPEKWIPLYSRVTFSDRPYAEALAIGDFQNAIMEEVLRMDNIENIWNTPEVENKILELLKK
12897_FlavospF4_03534	MNKKMKVHTTNYQNTFIEVAEDCPLTSGEIPPVKGENKTIANIEFEMISKHPYQYSSDDVLFQVFADKNDLTKSEYTEAREQFFSKGQACLRASPLTKRYGWGIHNDESGKIALYGMETPEYKKLSTDKNIKAVKAVRTSRK
12897_FlavospF4_03535	MKNFTKKHSLLILLLLILAPYIGISQTYSTPVQMPTQQNAIIVNEIIEATHYKTYFVDYCLNKINQTAFKEKWNEQKTMEITETINFRNFRDAVYNLFAFHDEIELETLLKTYQKDKIYQTTNIMTTNKALNINLDIYARDIVTGRYIMAK
12897_FlavospF4_03536	MKYREIKADGFLSNFIECFWEYENTIQIQHCIIPDGCFDLIAEYKNEKLTQIKLTGVWTKPVNITLPKSTKLFAIRFKLISAEYIFQKEIKSILEKTQCLPINFWGIDTLKSDHLDLFAAELLNQINFSINNIKKIDERKISLFNLIYEKKMYNVSQLSESTFWNSRQINRYFYKQFGFPLKTLLNIMRCNETYPEIANKKLYNTNQYTDQAHYIKEIKKYTGSTPRELAKNENDRFLQLSTLNKK
12897_FlavospF4_03537	MKANKLTPNFEVTNIKKTVEFYQDILGFHLVMAVPETQDGVDSSFDENKEYIYALVSKDNIELMFQRTDSFKEDIIFSKGIAIGATVSFYIEIEGIDSFYQEISNTKIESTPLKKTWYGMKEFYIRDNNGYILGIAEKAKS
12897_FlavospF4_03538	MKIIKKILLIILVLIVVAAISLFAYIFHLKPRYEGKIELKNLQKETTVYFDDFGVPHIYADSEKDAMTALGYVHAQDRLWQMELLRRIAPGRLSEIFGTVALKNDMFFSGIGIEEASAKAIAKLDKNSPGYQLTLAYLDGINQYLEEGVTPTEFTLIGVKKEKFTIKDVYNIFGYMSFSFAMAQKTDPLLTEIRNKYGMQYLKDLGIEGEFNTTQIKSSKESEVYTEIAKSVAALLDKSPIPPFVGSNSWIAGPNKTKNGKVIFANDPHIGFSQPATWYEAHIITPNHELYGCYLAGTPFPLLAHNRDYAYGLTMFENDDIDFYQEKDKPGDSSQYQTPTGFAKYESRKKTIRVKDTSNVVLTVKSSRHGPIMNNLLERLKNKNPMAMSWIYTQQPIRILDAVYGLSHAKSKSDFKKAVQLVAAPGLNVMYGDAKGNVAWWATGTLYKHNKGVNSFFILDGTTGKDDIAEYLDFSKNPSAENPKWGYVYSANNQPEAIDGYLYPGYYLPEDRAKRISTLMDKKSNWDKEEISKMIYDNTSDVAVEVTRNLISNIDFNSISSKEKEAVNVLKSWKGTTNLEDLAPTIYNKWIYLYLKNTFEDEMGVDNFNLFLGISVGKQVIAHQIKNENSVWWDNIKTKKVKETRKDIILKAFHETIASLQKQLGNTINDWKWGEVHIVEHEHPLGKVAVLRGLFNVGPFAAPGSNEVINNQFFGFNDEGKYYVKGGPSTRRVIDFSDIENSWSILPTGQSGNPFSKHYSDQAEMFNAGKFRKMKLNKEEIVKTSTKLILKPKF
12897_FlavospF4_03539	MSIFKKIAIALISLFLLGIFLDIGLNYWIKKQLPIIIHEKNNTVYNINYEKIEVSLWSRNIYAQTLLISPKNQPKDSKNGLFSKIESITIEHFNIWDLAFNDVIQAESIIINKPRVILYKKGEKLLNNSKSIKSEILEPFRKMIAVSNIYLNDGTVDVVSLDSEKPILSIKKIILKLEGILLTDATLKEKIPIQYKSYALVIDSLFFRTSAFYHLNIGKISTGKNFLKINNFSYIPQFNRSDFIKQLKKEKDINILKFDSAQVSKMNWGFKNDRFFFKANSIVINHFDANIYRGKMPADDLSKKYLYNHLLRNIKFPLEIDTLQVLKSKLVYEEEKDFSKGPGVLNFDKFNLQATNIKSGFGLKKTDDVKIKVNCIFMKTSPLDVDWSFNVLDKKDSFHIQGVISNFDVAAIERFSKPYMNASFTGVFNKYRFNFYGNDDAVKGNASLDYDDLKVKLYKKKNPEKVAKLKSAIVNLIVKNDSKDKVKNADVELKRIQEKSFYNFLWRSIAESLKKILI
12897_FlavospF4_03540	MTKKPLHTFHIPVMGLAYTIDSPIRVAQYGISSVISIADDDLIEKMRNFYSTKFNIPYEEISQKFHDYRAERITSYLNLVDKIVKEKFENFKTEIAESKTALENFIAMLPNTSDVKKGFQNLLEEGISFKENIRSYIESNLFPGEIDVNIMTKLDKDNFVKSKQLPTEFNDAHAALRGFANSNLESSVVLSAGMNPRLYSYFENFKDFFPDENNQLRKKIILKVSDFRSAMIQGNFLAKKGLWVSEYRIESGLNCGGHAFATDGLLLGTILEEFKQKKEQLINSAHELMVKALQQKDAIIPDMPLGLKITVQGGVGTAEEHEFLLNKYQVDSVGWGSPFLLVAEATSVDRDTRNLLINAKEEDLYLSHISPLGVPFNTLKGTTNEILKQKRIQENKAGSSCPKKFLALSKEYDSHGICTASKKYQDIKLKELNAIKNTISLNAFENAKTKITEKSCLCVGLANASYLENDISIKGQAQGVVICPGPNMAYFDQEVSLKDMLQHIYGNKSVLRTQNRPNLFVKELKMYIEYLKNEIATLSGEINSNQLKKWNTFKTNIFEGIEYYQTLFSSNSYFKNDEERIRNQFNFYKSELDSIQIPILKLA
12897_FlavospF4_03541	MKGLYILLAAILITSCQNQSKEDLNKAKQTSIDSMKVEIEKQRVIDSMKTEMANLQEEKEKAEAEKAEAQKVVVVHQQDRTTTAAPAKKKGWSSTAKGAVIGAGVGAITGAAVSKKKGEGAIIGGLAGAGVGAGTGAIIDSKKK
12897_FlavospF4_03542	MTFQNTREFAKQLDSQDVLNHYQDQFIFPKVNDKRVIYFTGNSLGLQPKRTKSYIDEIMNDWANLAVEGHFYAEKPWWDYQERFPEPLSKIVGALPSEVTVMNTLTVNLHLLMVSFYQPTTTRYKIICEEKAFPSDQYMFQSQVNFYGYNPEEAIVEIKRRDGEHNIRLEDVLAKIEEVGDELALVLIGGVNYYTGQVFDIKTITAAGQKAGAKVGWDLAHAAGNIKLELHDWNVDFAAWCSYKYMNSGPGNASGCFVHEKHHNANLPRFAGWWGHNKERRFKMEPNFDPVNGAGGWQISNLPVLSLAPYLASVEMFAEVGMDVLIAKRDKITSYLEFILQEIDKEVDSSFEIITPTDPEERASQLSVFLHGEGRSLFDYLMKNGVITDWREPNVIRLAPVPLYCSFEDMYDFGQILKKGILSK
12897_FlavospF4_03543	MKLSHFNFNLPKELLAEFPAENRDESRLMVIDRKKNTIEHKMFKDVINYFDDGDVLILNNTKVFPARLYGNKEKTGARIEVFLLRELNSEQRLWDVLVDPARKIRIGNKLYFGDDDSLVAEVIDNTTSRGRTLRFLYDGSYEEFRNKLTELGETPIPKYISREVTPEDAERYQTIYAKEEGAVAAPTAGLHFSKHLLKKLEIKGVNFAEVTLHVGLGTFNPVEVEDLSKHKMDSEELIINQAACDIVNEAKGKKKRICAVGTTSMRAIESSVSSQSTLNPYEGWTNKFIFPPHDFSIANCMITNFHTPKSTLLMMISAFCGHDLMKKAYDEAIKEGYKFYSYGDAMLII
12897_FlavospF4_03544	MNLLLQTNHKNLQGQIAVTGSKSETNRLLLLKALFPNITLANTSNSDDSEVMQKALVGNDEIVDIHHAGTAMRFLTAYFAVNEGREVVMTGSSRMQERPIKILVEALAQLGVEISYEKEEGYPPIRIKGKKVTASKVSLAANVSSQYISALLLVASKLENGLELTLEGEITSIPYIKMTLALLNDLDIQTSFEGNVIKVYPKEAVASKEMIVESDWSSASYFFSLVALADAASITLSSYKENSLQGDSALVSIYEKMGVKTTFEGNKMTLVKQPDFKFETVNFDLNNTPDIAQTIVVTCLGLGIGCHLTGLHTLKIKETDRLEALRIELTKLGANISVTNDSLTLGLSDTINHNVKIATYNDHRMAMAFAPLALKVPIIIENAEVVSKSYPDFWNDLKELNFEISEL
12897_FlavospF4_03545	MDLKNAQLDVDTWIKEHGVRYFNELTNMAQLTEEVGEVARIIARRYGEQSEKESDKNKDLGEELADVVFVVLCLANQTGIDLQAAFDKKMDLKSVRDKDRHKNNDKLK
12897_FlavospF4_03546	MRLRTIIILIILIFTSIKTKAQNYELGKVTVEELEEKFNPKDTTAPATILFKKAKTFFTYDIKNGFTANHVYEYKIKIYKKEGLSWANQKVRFYVGYENMNKEQLEFSNALTYNLENGKIVKTKLDGQGTFKSNVNKYWSEKTITLPNVKIGSIIEFKYILKSENIVEFPDFQCQYDIPVNYFQYKTAIPEFYIYKPLLIGYQNMTSDSKITSGSQSFANQYNQSRSFTYNQIDAVYSDKNIPALLDEPYIDNLENYRVSIRHELERVRLPEEPVKDYAMTWEGVATTIYKNEGFGKQLNEKIFLLEDLKRILMNVESMDERLNIIFKFVQNKMNWNEKNDYYTDKGVVEAYKNQIGNVAEINFILINMLKLAGIEANPVLVSTVENGIPVYPTRTGFNYVIAAAEIEGKRILLDASHKFTSPNILPLNVLNWKGRLIKNDGTFEEVQLPPSNLSKENFNLLAAIDANGRMYGKARIQRTEYDAYRFRIENNMSEENYLEKFERELGNLSISNYQVENKKSNFKDPILETFSFTSNNQFDIINGKIYVNPLLFFTRKKNPFNQEQRHMPVYFGYKNQVKYNIMIEIPEGYVLESMPAPIKIISEDKNIIYIQNFSNEGNKIQISCLKEINNAIFAPDQYNGIKEIFQKMIASQNEKIVLKKI
12897_FlavospF4_03547	MTLRTIVISIVFIFVFIKTKAQNYELGKVTIAELEEKVHPQDSSAVAAMLFNKGQVVLYDEGYNEFFMQTKIKVYKKEGYYWSNFQVGMHSGKDYNVIITDAYTYNLVDGKIVKTNLKPEGEFIEKTNQYYWNKKIAMPDVREGSIIEFHCKIYGEPLNIRDWSFQKSIPVNYSEYKTTIPDKFVFKKSFKGFFIPKVKSVFAKTYGTTAIETTYIEEDLPAMKDESFVNNINNYTSGISFELEAINVPGVYSKSLSSDWNSVVKNIYELEKFGLELNKTGYFEDDLKKIVLGKKSSEEKTIAILNYVQSNIKWNGYNGYACKDGVRKAYQQKTGNTAEINLMLTAMLRYAGLTANPVLVSTRENGIALFPNLAAFNYVIAAVETPNGNVLLDATDKFSMPNVLPLRAINWHGRLIRKSGSSEEVDLIPKKLSENTISMSYVINSDGQISGKARKQSYDYNALKFRNDTDGIKEDEYLEKFENQNIIEINDYSRTNEKEVSLPAVEIFSFAGKDLVEIIAGKMYLNPMLFFTKSRNPFVQENREYPVDFGFPFSERYTINIQIPDGFEVETLPATSAVNMQDNLGIFKFVSVVNESQIQLSILHQINEAIVPAEKYEMLKEYYKAMIAKESEKIVLKRI
12897_FlavospF4_03548	MKFIKFFSFLSLLFILSKTTAQEFKLGKVSIAELEEKKHPRDSSAAAAILYKKGKSSIEYDTNDGFILVTQVDTRVKIYKKEGYDWANQNVSYYIGSNESREKVDFSNVNTFNLVNGKIEKTKLKSDGVFNEEVDKYYARKKITMPNVKEGSVLEYSYTVRTPTIGMMKGWSFQSSIPVNYSEYTTYIPEYYTFNARQKGYIFPKVTTESRSRSILFTSKERGLNSHTTFSTDTVDYLETQTTYIAENLPAMKEESYVNNIDNYTASLEQELSMVKYPNSPMKTFSTDWNSVAKTIYEYEDFGPELNKTGYFEDDLKALLAGITKPEEKIVVILNHVKSNVKWNKYHGYSCDKGVRKAYQEKSGNIAEINLMLTAMLRYSGLTANPVLVSTRSNGVAFFPNRTAYNYVITAVETENGYILLDASDRFSVPNVLPFRTLNWYGRLIRKDGSSEQIDLMPKKISNDIVFLTYSIDPDGKVTGQTRRQCTDYNAMITRENIFSTKEDEYLEKLENENNKIEISDYAKTNEKEILKPIIETYSFTGNNLSEVIGGKIYVSPMLFFTNEKNPFNQETREYPVDFGFPFMDKYNITIKIPDGFTVETIPTPAVINMEDNLGSFKFNIAANENTLQMTISHQINNAIVSTQQYEMLKEYYKAMIAKESEKIVLKRI
12897_FlavospF4_03549	MKNQVFVLIFFLFSLVSNAQKSEYSTAKIADSLKENANAVVRLDQMDIMIASQRSMNIKTQRVVSVFNEKGLNDIDAYQHYDKTTSIKNIEAIVYDAFGNEIKKIKRKDFRDQSAAGGSTLFSDNRVVYLDYTPVSYPFTIVYKSETETSNTAFIPQWYFLGGYYVSVEKCILNVTFPNNLGFKKKELYFSGFNIKKTADTDTKLSYEAVNILAQKAEDLSPAFSDLYPKVLMSLEYFNLEGVDGNAKNWKEYGKWFSDKILAGTTLLPEETKVKIKTLIGNETDPIKKAKIVYQFVQEKSRYVSVQVGIGGWKPMFASDVDRLGYGDCKALSNYTRALLDVVGVSSFYTELYGDLDLRDIDEDFFSIQGNHAILCVPDKDKYVFLECTSQDNPFGYQANFTDNRKVVVIKPDGGEIIRTRIYDPLNNAQFSKGTYTIDENGSFAGKINIRSEGSQYGRKMIVEKLQPTEKESHYKEYWGNINNLKLGKINFANDKENIRFTEDIQITAVNYGTISANKMIFVMDAFNQYTGNVKRIRNRKNPFQIQRGYLDTDEIEINLPAGFSIEFLPSNFELKGKFGEYKTEIIKNENNRLTYKRSMFLNKGKYSNKEYDEYRLFMEQVSKNDNAKIILAKN
12897_FlavospF4_03550	MKVVLQRVSQASVTVDSKIVADIQKGLLVLVGIEDVDTQEDIDWLVGKIIKMRIFGDENGVMNCSVQDIDGDIIVVSQFTLHASTKKGNRPSYIKASKPEFAIPMYENFVRCLENEFQKKIQTGIFGADMKVSLINDGPVTILIDSKNKE
12897_FlavospF4_03551	MTGLVYKSTGSWYTVKSEQGDFIECRMKGKFRMKGIKSTNPIAVGDIVDYELEETSDAVTGMIHNIHERKNYIVRKSVNLSHQMHIIASNIDRVFLLITINNPPTTFNFIDRFLVTAEAYNIETILVFNKIDTFDETTLDDQLYMQYVYQQIGYKCLRVSSTEMKGVDELKEMMIGKVSMFSGHSGVGKSTLVNAMEPSLHLKTKNISEASKQGQHTTTFAEMYDLSFNAKIIDTPGIKGFGIVDMEKEEISGYFPEFFKLKDQCKFNNCLHKEEPHCAIKAALEKDEIAWSRYNSYLKILEGDEENYRTDSYDEDRKISDETRNQK
12897_FlavospF4_03552	MKSNMCLSPSKIFQVNLKLLFCVLLFSAVKVFAQSPELNVKGEEAEKVKMSQLLVNVKVIGNIAYTTAEMHFFNSGTRQMEAELIFPLPENVSVSRYAIDINGKMREAVPVNKNKGKQVFEAIEHRRVDPGLLEKVDGNNFRTRIYPLMPNGERIVIIGYEEELSAFDKNNLSYQLVSRYPKKLDKFQIRVSVTGSSTEPRIAERTGSKMSFSKWNQSFEASIEKENYQPAEKMLFEIPIQNNAPGVLMQDVGGQYYFYGNAFIEGNKTVKKAPNSIGLIWDNSLSCQNRDLKKELDLLEAYFQKIKNTKITLYFLNYNFEKQKEFVISNGNWSELKTVLENTKYDGGTRFSQINFENQDEYLFFSDGLSSLSENVLPKTKRTVYTITSSVSADFAFLNYSSMQRRGNFINLNQLNVENALDKLVNNNLKFLGIKENFTVTDLFPMEGASVSGSFSFCGISLNPKNEITLLFGYNNEIVLERKITLDASVQSANDVNIEKLWAQKKIANLELQYAKNAEEIELLGKKYGIITKNTSLIVLEDIRDYIMYDIIPPAELRTEFDRIKKQEHDTNLAKQKNNWENIDSYFEGLNSWWKKDIKYVAPKVLPKSKKKKGVAYETIKSEPDAVLTVDEPVGSGPVMEIVQEDNNVYSTASPPRVDQVKFVSPVVAKTEEVTEDAPKIVELKDKKVGSEVIRSEVSGLVVTQIAENNTNSVSVVNVDTKTWNPDRLYLKALASAPKEKQYDLYFELRKSQERNPSFYFDVAHFFYNQGDVKKALQVISNIADLGLENHQLYKTLTYTLRQWKDFEDASFTAKQVAKWRVHEPQSLRDYALALEDAGKYQEAFDQLVKALEVNYYGEMSGQYQGVEDIILMDLNRMLIEHADLKTGKLDKKYLDKMPVDIRIIMNWNLMDVDLDLHIIEPTGEECYYGHKVTESGASFSKDFTQGYGPEQYLIRNAVKGKYQIKSNYFGENELTENGPATVMVEIYTTKTGKTSKILKTIQLGKVKENDVLAEIIW
12897_FlavospF4_03553	MENKKEMRKWLEDFNLNHPLVIAGPCSAETEDQVLKIAHELKDSKVSVFRAGIWKPRTRPGGFEGVGEIGLKWLQKAKAETGLLMGTEVATAAHCKLALEHDIDVLWVGARTTANPFAVQEIADTLKGTDKIVLVKNPVNPDLALWLGGVERLHMAGIEKLGVIHRGFSTYEKTKYRNIPEWQIAIELQNKFPDLPLIIDPSHITGDRKMIFEVTQEALDLNYDGMIIETHFDPDNAWSDAAQQVTPDALKQIIKDLTIRKTDDTTDEYSQKMTKLRANIDVLDANLLELLGKRMKVADEIGQVKKDANVAILQNSRWNEILGKMILEGEKKGLTEEFVLKMFKAIHQESIGHQEKVLNA
12897_FlavospF4_03554	MKVYVIGIGLIGGSMVLDIKGRYPDATILGIDSNEQHLQEAIDLGVIDEAGSFEDLQKADFVIVSVPVDVALTVLPKVLDAVGDKTIVFEVGSTKKPICDAVANHPKRRNFIATHPIAGTEFSGPSAAIRGLFQGKTNIICEVEKTAFKLQEKALNLFSSIGMRIRYMDPVSHDKHIAYVSHLSHISSFMLGKTVMNKEKDEQDIFDMAGSGFESTVRLAKSSPAMWTPIFKQNKEHVIETLEEYISNLSRFRDLLKEENYNAIFEEMESTNKIKEILNGLTIKK
12897_FlavospF4_03555	MITTAKRLDTVEEYYFSSKLREVRQLMSEGKSIINMGIGSPDLSPSKAVIEAVAVAIQDENGHGYQSYQGLSEMRQAMADFYQDQFGVAVNPNNEILPLMGSKEGIMHISLAFLNPGDHVLIPNPGYPTYTSVTNLVEAVPVYYDLKEANAWEPDFEALEKLDLSKVKIMWLGYPHMPTGARGSLALFEKLVAFAKKHNILLINDNPYSFVLNDNPMSLLQVEGAKEVALELNSLSKTFNMAGWRVGMVLGNPEIIDAVLKVKSNMDSGMFYGIQKGAIAALKCDKSWFEDQNKIYRRRRELTEKLAEKLNCKVYKEGVGLFVWAKLPEGIASAEKFIDEILYEKHIFITPGTIFGSNGEGYIRFSLCVKEEKVQEAIDRF
12897_FlavospF4_03556	MTAKIAIQGIKGSFHHQVVKEYFSESVDIDECLSFEELVDSLLAGKSDQAVMAIENSIAGPIIPNYALIDKNNLHIIGEHYLNIHQNLMALTGQKIEDIKEVHSHPMALLQCMDFLKQYPNIKLVEDKDTAETARRIQEKQLTGIAAIGSKVASEMYNLEIIAPEIQTIKNNMTRFVIIKKQNSFLPENEINRASIKFELDHKRGSLAAVLNVMSDCKLNLTKIQSLPKIETPWKYSFFVDVTFENYEDYAKAKSLLNIMAEYFKVLGEYKNTKPLSES
12897_FlavospF4_03557	MNRRNFLTLTGTFTGGMLVLPSFLHAFGQQSNLVIGEQCLVFVQLNGGNDGLNTFIPYEDPLYYEYRTKIALNKDIVVGKNKGMAFHPALKDFAQMQQNGDLTVIQNVGYPEPVRSHFRSQEIWQTAADSNKYINEGWLGRYLDLQCHDHQPTAGINLDSIDNLALKGMEPNAITVKDPDRFKVKSNKENEKLSDNPQLDFVRKIANSVVEGSDDIQNALKQSKTEISYPKTGLSKNLEWIARLVKGNLNSKVYYTSLGGFDTHDNQLSLHERKLTELNDALYSFYTDLKQAQLLQNVTIVVFSEFGRRVKDNGSGTDHGTAAPMFVIGGNNKGTILGNNPNLADLDNGDLKHQIDFRSVYASLLQQKMGFDYSKIGIKNSPVSGLF
12897_FlavospF4_03558	MKKSNLWSLRLGFSGKEAAKIEKIGLEKFLKKSYDSKFDSQLPAFLQNTPKTIAEYKELRQSAKNLDPEEKNKIQRKETLTTAELKKWWVAKMQTDEFPLREKMVCFWHNHFVSTSQKVKINYWIYQHNMILRENAFGNFKEMTKQMVKSNAMIKYLDNVDNKKGKINENLSRELLELFTIGIGNYTEEDIKNGARALAGLNYGDDGGIYRKNLEDNSNKTYFGRTGNWKADDLVDIIFEQKSIPYLITRKILKWFLYDNPSEESVKYYGDYFRKVNFEMKPLLTKIFTEKYAKDVSGNKIKDPLVYIFQLIDELQLKDYDEIMIVAFLKQQGMDLYNQINVKGWDGGNSWLTSQVYLQRNNTSDLLCSGRKLSKKILNSMTSENPKPKLELEKREVKVEFDANGNNKTIIAELSNRLLFNVNESMQKDMENLLKYDFDPKNPNANYAVVRLFNYITKLPEYQLI
12897_FlavospF4_03559	MLIYEGYHTYYIYIITNKSKTVLYTGVTNNLKIRLHQHTENIINGNKSFALKYKVEFLLYYEKFTWIQEAISREKEIKGWNRNKKLELIKIINPDLDFLNFLFS
12897_FlavospF4_03560	MYVVKRDGHKEPVMFDKITERIKKLCYGLNELVDPVKVAMRVIEGLYDGVSTSELDNLAAETAASMTIAHPDYAQLAARVAISNLHSNTKKSFSETMKDMYHYVNPRNGQDAPLIADDVYKVIQENAAFLDSHIIYTRDFNYDYFGFKTLERSYLLKINGKIVERPQHMLMRVSVGIHLDDLKSVIETYDLMSKKYFTHATPTLFNAGTPKPQMSSCFLLAMQDDSIDGIYDTLKQTAKISQSAGGIGLSIHNVRATGSYIRGTNGTSNGIVPMLRVFNDTARYVDQGGGKRKGSFAIYIETWHADIFDFLDLKKNTGKEEMRARDLFFAMWTSDLFMKRVQEDGSWTLMCPNECPGLYDVYGEEFEKLYLDYEFRGKGRKTIRARELWEKILESQIETGTPYMLYKDAANRKSNHKNLGTIRSSNLCTEIMEFTSKDEIAVCNLASISLPMFIENGKFDHEALYNVTKRVTRNLNKVIDRNYYPVKEAENSNFRHRPVGLGVQGLADAFIMLRMPFTSDEAKKLNQEIFETLYFAAVTASMEMAKEEGPYSTFEGSPMSQGEFQHNMWGMKDEELSGRWDWASLRKEVVEHGVRNSLLVAPMPTASTSQILGNNEAFEPYTSNIYTRRVLSGEFIVVNKHLLHDLVERGLWNETLKQEIMRHNGSVQNIDVIPQDLKELYKTVWEMSMKDIIDMSRQRGYFIDQSQSLNLFMQDANYSKLTSMHFYAWQSGLKTGMYYLRTKSAVDAIKFTLNNDKKEETPALVAETEEINIEEYKAMLLKAQAAGPEDCEMCGS
12897_FlavospF4_03561	MSQVEPILQENKNRFVIFPIKHHDIWEWYKKMEASFWTAEEIDLHQDLTDWNNKLSDDERYFIKHILAFFAASDGIVNENLAENFVNEVQYAEAKFFYGFQIMMENIHSETYSLLIDTYVKDEAEKAELFNALEVFPAIGKKAEWALKWIESDSFAERLIAFAAVEGIFFSGAFCSIYWLKKRGLMPGLTFSNELISRDEGVHCDFAVHLHNHHLINKVPKERIKEIIVDALNIEREFVTESLPVSLIGMNATLMTQYLEFVADRLLVELGCERVYGSANPFDFMDMISLQGKTNFFEKRVAEYQKSGVMNTDSDAQKISFDADF
12897_FlavospF4_03562	MFQLGKTIISEDILEKEFVCNLSACKGACCVDGDAGAPLSEAETKILEEIYPKVKPFLRKEGIAAIEAQGTWVKGTDGDLETPLIDEKDCAYVIFDGKTALCGIEQAYNQGIVDWKKPVSCHLYPIRVKDFTEFAAVNYDKWDICDDACSLGKELEVPVYKFVKEALIRRFGEDWYLELEKVAEELKKS
12897_FlavospF4_03563	MVSKNHLTLLTTFAKFLTPKNQNDMLEISLKEIITISMVLFAVIDIVGSIPIIVNLRAKVGHIESEKASLVAGTIMIVFLFVGEGLLNLIGIDVHSFAVAGSFVLFFLALEMILGIRIYRDEEPGSASIVPLAFPLIAGAGTMTTLLSLRSQFHTINIIIAILLNIILVYIVLKSSKKIENLLGENGLGVVRKTFGVILLAIAVKLFAANVKGLFV
12897_FlavospF4_03564	MKIFTSILVLLALALIIFNITQLDFQNPFEGDSGVAFIGIAASFCAVLILLIFRISKKIEEKTNGR
12897_FlavospF4_03565	MFDVLIIGGGVSGMSCALVLGSAKNKAFVTDKKIGIFTHQKNSSLQEAIFYNAYGIKPGKLGSELLSESTEDLTQTYPHISQIPNEKVIKIEGTYPEFTIITNKNSYQTKNIVIGIGSANTFDIEGLIQYVEPHKKALPEKQRIQLKNDDHKVADGIYVIGTLAGWRSQLAIAAGSGAAVATDILTLWNNGVQTHAHDSIR
12897_FlavospF4_03566	MKNILKISFLFVLMTFVASCACMKDKNTVSGKVESIENGKDGYTAKINTAKNEVYFATVSIVNVGGPENFKRFKEGDEVSVQGEIWKSENENHIKVTRIFSVK
12897_FlavospF4_03567	MKIETVVSAEVELLTAIKKADVSVLEKMLHDDLLFNLPDGNTITKEFDLDSYRSGKMKVDSLEASDQIINIIGDTAVVAVTISLKGAFNNNPISGVFRYVRVWKQFDESLKVIGGSCIALQ
12897_FlavospF4_03568	MKFNPKYLPIIIGATFALGTVLGSLMNAPVEDQFLAKNYSKTKLNKLIDFINNEYVDSVNTDSIVNLTVDNILSKLDPHSVYIPPSEQAEVAESMKGDFVGVGINFYMYKDSVAIIKPVENGPSAKAGIKSGDRILYAGKTKLYGRKLPSDSLFSKLKGIKGSEIELTIFRKSEQKKLKFKIKRDVIPLKSVDASLLLDNKTGYIKINRFAETTYDEFKAGLSRLKQKGIQSLVIDLRDNGGGYMEEAVAIADEFLKDKQLIVFTKNKNGTTEKTYATKSGSFETGKVTVLINENSASASEILAGAIQDNDRGSIVGRRSFGKGLVQREMDFNDGSAVRLTVARYYTPTGRSIQKPYAKGNEEYYKESEARIKSGELYAKDSIKVADSLKFKTPKGKIVYGGGGIVPDVFVPMEAEHGNENVAYLLQTGVVGHFVFEELDKKRNAFAGLHFNSFLDKMKKSDAYFKKFKNYIFMTGLDLKLDKTKDLVNRYITAEFARQLYGELYYYDVMLKEDAMIKKVLNPKK
12897_FlavospF4_03569	MEIKKLNKYDKAYLRIAKEWGSLSYCKRKQVGAIIVKDRMIISDGYNGTPSGFENCCEDEDGLTRWDVLHAEANAILKVARSTQSCEGATLYITLSPCKECSKLIHQSGIKRVVYQDGYRDDSGIQFLIKAGVEVEHIPFLEE
12897_FlavospF4_03570	MSEFWIYFQIGLKHVLDIHAYDHVLFLTALTTPYAFKDWKRILLLVTVFTVGHTLALLLSVFGIIAVKANLVEFLIPITILVAAMFNLFTAGKASKNESVNLVFFLTLFFGIIHGLGFSNYFKTILGGTSSSKLVPLLEFALGIEAAQLIVVFVVLILSYIVQTVFRFSKRDWALVMSAFIIGVAIPMIVESPIWNR
12897_FlavospF4_03571	MSFSDLFDSEFKQRNKGHFSAIVRVALADGIVHPEEKNFLDKLASRLEISETEYEEILNDPLKYPINPPYLHVQRLERLYDLTRMVHVDHHLEDKQEVMLKKLGIALGFTPGNVNHIIAKALSLVDQKVDGDTFVYEMQHMHK
12897_FlavospF4_03572	MKKILILVIMVLALFGCSNDDSSELRIRLSNTSKFNFQNITVNTSTGNVNFENVSSGQDTTYKIFAKAYSYAFVELEIDGKTYTLQPIDYVGETLLKKGNYTYEITANDSQERYGKLSLKLIKD
12897_FlavospF4_03573	MEERNKTLGEFIIENQKAFQYSSGELSRIINSIRLAAKVVNYKVNKAGLVDIIGAVGEQNIQGEEQQKLDVYANEVFIQTLINREIVCGIASEENDEYITVKGSDNSNNNKYVILMDPLDGSSNIEVNVSLGTIFSVFRRVTPIGTPVTSEDFLQPGINQVAAGYVIYGTSTMLVYTTGHGVNGFTLNPAIGTFYLSHPNMQFPKDGSIYSVNEGNYVHFPQGVKNYIKYCQREEEDRPYTSRYIGSLVSDFHRNMIKGGIYLYPTSSKAPKGKLRLMYECNPMAFIAEQAGGKATDGFGRIMEIQPTELHQRVPFFCGSINMVEKAEEFMAEAQ
12897_FlavospF4_03574	MDIRKGKPEDMKSVLALIQELAIFEKEPDAVLITEEDLIRDGFGENPLFHVFVADVDKEIVGIALYYYRYSTWKGKTIHLEDLIVKEKMRGTGLGSALYSEIIKQGKKENVRRIEWNVLNWNTPAVNFYENSGAKVIEEWRVVQMDEAGINSYLEKIN
12897_FlavospF4_03575	MRVFKFGGASVKDAEGIKNVYDVLQKVGYEDVILVVSAMGKTTNALEVVIKNYFDKSAELSSSVQEIKKYHTQILLDLFEDEKHEVFAAINEQFSELEYFLAHNKSPNYNFVYDQIVSFGELISTNILSHFMNFRGIQTQWLDVRNFIKTDSNYRDAEVDWETTQQNISKNVTRKILNITQGFLGADENNFTTTLGREGSDYTAGIFAYCLNAESVTIWKDVPGVMNADPRYFENASLLNQISYREAIELAFYGATVIHPKTLQPLQKKEIPLYVKSFINPLLKGTCVSKGVDLEPYLPCFIVKRNQLLISLSSIDFSFIMEENISEIFGLFHEFKLKVNLIQNSAISFSVCVEDKFENFNELNAILSKKFKVDFTDNVTLYTIRHFSEEAAQTVEENKEVLLKQVSRETMQIVTKELN
12897_FlavospF4_03576	MKKPKTKWENDPDNWIWGIFYYNPKDKRLFPPKKIKQFGYTTNFANPHSVFALIILIITLIVIGRHLN
12897_FlavospF4_03577	MLKKLLLLMLFIWFSGLQAQETNLLYKTKKVIVTRDTIHLENVSINSGFFQLLNSKNEPVDSTFYKIDFQKGKLLLNEKFTSDSDTLIVNYLKYPEFLTKEYSLYKSSQVVSNDIGSEKLYKIENPSTKKATPFDGLNTSGSITRGVTIGNNQNTVLNSNLDLQITGKISDKVSLRASLQDSNIPLQDGGYSQKLDQFDNIFMELFSDDWNIRAGDVFLENRKTQFLSFNKKVQGLSASFDFGREDNKTNVFASVAFAKGQYAKSTFTGQEGNQGPYKLKGQNGELYVLVISGSERVYVNGILLKRGENNDYVIDYNAGEIVFTSLFTITSEMRINIEYQYSDRNYNRMVTYAGASHENKSWSFAGYLYSENDLKNQPLQQNLSSEQVEVLSQAGDDTTLMTAPSAYEDTYSNTKILYKKTIQNSVEIYEYSNNSTDVLYNVKFSLVGVNSGNYVIQNTNSVERIYEYIAPVNGILQGNYEPIIQLVAPMKLQAATFLGKYNPNEKTLVDFEIAISNNDKNLFSDNDDNDNNGIALKLNTKKRLFSKNWTLDGYANYQFVEEDFKSVERLYNIEFNRDWNLSTTFLGNQSLLVTGLNFDLFSKKKTSSIGLFNYQFEKLDFTESYSGTRHTTTAFFKLKNWTIDNQGSFLKSDATISTSKFIRNLTKTKYHFGKNWVGGNIQIEDNQERDKVTNQFSAISQRFSEYGVFIGRGDSTKVFVELGYLRRKNDSLQNGLLEHVSNSQTYFLKSKLIQNKKTDLAVYASYRNLDFTAANRKSEPSLNSRVLYNDRFFNQFIQTGTAYETSSGTIAQQEYNYVEVPAGQGVYAWNDYNNNGIKELDEFETASFPDQAKFIRIFLPNQVYIKTNQNKFSLSLTLNPLQWQNEKGFKKIASYFYNQTSFIKDRKVKSNGDNFEINPFKDSDENMLGLNSSFRNSLFYNRGKQKHSVTYSYLINNGKNLLSIGSQSVKNHSHQLQYTHLYQKSWLLNLFTKTIQTSLTSKDFTAKNYDLTGYQVAPKISYLFSKNTSLDFFYELQRKENLIGNFETLNQNRLGTSFSYSGDKKVTVNGEFSFYKNKFTGDEFSSVGFQMLEGLQAGQNLVWKLLLQKNITQFLDVNLNYQGRQSETGATVHTGNIQLRAYF
12897_FlavospF4_03578	MKKLLLLCLMIVLSGHFYAQETTKTTKAKTETAAQKKKAADKAKADAKKEAKKAKVASDKATEASEKAKKESANAKKEAKKETANTKTAADKKAEKAKKEANNAKSDATKAKDEAVKAKKTVSAKGTKTIKETNEKAPKVADKVTGEYNGKKVYTGPKGGRYYINKNGNKTYIQD
12897_FlavospF4_03579	MSIEYTANKTILITPLNWGLGHATRCIPIIKALQENNYIPIIASDGIALALLQKEFPYIQTLELPSYHIEYAKNGKNFKWKLIKSLPKMITAILDEKKIVNSWIRKYDIDGIISDNRLGVFSKKVPSVFITHQLNVMTGNTTKFTSKCHQYFIKKYNQCWIPDTNETPNLTGDLGHLKDNDLPLKYIGPLSRMRKKETPKQYDLMIILSGPEPQRTMLEEKLHTEIARYTGEVVFVKGVVEKTQTKQQFKNVTYYNFMNTKQLEQTFNESDLVLCRSGYTTVMDLAKLEKKAFFIPTPGQYEQEYLAVKLQDENLVPYATQNDFTIEDLSKVKSFKGLSQFKNNIDWDSLFTVFEK
12897_FlavospF4_03580	MIKRSIIAVLILLTCATKAQELNKQDVKNEVMRILDSINKAKLPDTKSGGGIEEHWYDRISLRGYAQIRYNGLFSTNDKVSCDQCDKSWGTTSTAPDAKANNGLFIRRARLVFSGQVHPNVFFYFQPDFASSPSSGIQNFVQIRDLYFDLSFDKKREYRLRVGQSKIPYGFENMQSSSQRLTLDRADGINSSIANERDLGMFFYWAPAEIRERFAMLVKDGYKGSGDFGVFAFGVYNGQIANKIDGNRDLNVVARVTYPFVIGNQIIEPGIQAYTGKWAFTGEISSGVTVNDPQYIKDQRIGATFVLYPKPFGIQTEYNFGTGPRYNTVTKNVDVTDLNGGYVLLNYKWDIKKQHIYPFAKFQYYDGGKKYEKDARSYLVRDYQIGVEWQPIKAFELTAEYVIADRTFEDSALPVNRQQGNLLRLQAQFNF
12897_FlavospF4_03581	MKINFKKTYRFAIKSALYISLFTTGFVLLLMNMFYKNQLKYQTGFGIIFLISVYIFSFLVLQYRVERFIYRRVKKIYDEVSLLESTPLINQPITTDMETLSREVKKFATDKKLEIEMLEIREQYRREFLGNVSHELKTPLFTVQGYVSTLLDGAMDDKTIRKKYLKRAEKGVERLIYIVEDLDMITKLESGDLDLNFTEFNIVELIQNVFDLLEMKADKKKIKLAFESKNVQSLIVKGDKDRIQQVLENLIVNSIKYGKEGGLTEVGVVNLTKKKVLIRISDNGEGVEKQNISRLFERFYRVDKSGTRSEGGSGLGLAIVKHIIEAHKEKVYVESEFGIGSEFSFTLEKANKVTKAEVK
12897_FlavospF4_03582	MLFMKKTQTKILLVDDEPDILEIVGYNLAQEGYQIVTASNGREAITKAQKELPELIIMDVMMAEMDGMEACEHIRKIPELNNVIITFLTARSEDYSQVAGFDAGADDYITKPIKPKVLVSKVKALLRRLKEQEVVTDTLNVGGIEINREEYKIIKDNIEISLPRKEFELFYLLASKPGKVFKRDEILDKVWGNEVVVGGRTIDVHIRKLREKIGEDLFKTIKGVGYKFEA
12897_FlavospF4_03583	MKFNLKFLLIALFICAISVAQNKGTISGVLTDKETNNEALPFANILIKGTNISTNTDIEGKYSLSVNPGNYTLIFSFIGYESVEKPVTVKANETVTVNQVLSAGGYTLKDVVVKSTGGNREKETALLLDQKNAVVIKQSIGAQEMSRKGVSDVEDGLTKVTGITKVDGRGLFIRGLEDRYNNLLVNDLQTPSNSPFKKIIPLDLFPTDIVGVLNIYKTFNPNISGDFAGGTVNIETTQPKNITKLNVGFGYTTNNNLKNFLLSNDADSTEGTFGLIGKDRELPGVFGSVPSGKKLSPDEYHNAYDNKNWDVNETASPLNSSIGFLHSQKFDLEKERNISYIMSFNFDNKYVFREGVDRTFNLGQGNYDNNLYNTQYAYQTTFSGLAGLKYKTNRLNLNFTSLFIQATESKIQDQIGYTNSLANVTNNLIRLNQFEESRYWNTQLFGDYKLTEDGKQTIKAGGSYVKTGFQQPDRKFITGQKVSDTDINMSYGGNNLNRQYLDVNGNFYFSALAEYNLKFGNKEKQNNLSIGYNNYLNDMQSSYRFFSGRRNIEKNYTANLNTISSEINDDIDNGILYVQEESNGDYKVKLNQFVNAGYFNLFWTFGEKWDLNAGLRAENSTREIKYRNQGDPFGSAYRKKTDESLDILPSLNTKYALNEKSNLRGSLSKTITRPVAMELLPINYINADATSESGNPNLLNSDNYNADFKYELFPNNKELFAIGAFGKLIENPIERVFKPTANSGGQITTFKNSEQAVLYGAEIEMILTLNRISESLSNFTFGFNTSLMNTDVKIDLNKQGNELENSTSRKLQGASNWMINTDLKYDFTLNNEWKNTMTLVYNVYGDRIFAVGSSGIDHIYEKSFSKLDFVWSSTLSKNIELKFAAENLLNPYYRKELGKNSTIDITEDSLVLRDYKKGVGFSVNIGYTF
12897_FlavospF4_03584	MKKLAISLTFLSLIFASCSSSDDDVVTPPTTGTGEITGDITVSKTYIKGTYTLSGTVRVKKDVTLTFEAGSVITADVTNGADALLVEKDGKLVVAGTAAEPVVFTEKSKTAGSWGGIIIFGDAPIVSGKTAEGAPITTATSEDGTNIVYGGSNATHSSGSLKYVRVEYAGKKILDGNSEMNGFSFYAVGSGTVLENLVAYKGADDGFEFYGGTVSAKNLISYGNTDDSFDWQDGWQGQANTNWYAYQTGAGNFGMEIESKSVNNAFFPKVSNITLRRAAGTATEAAGSVEYDAIQFKKEGNGEYSNIVISGFTTTGAVAVRIQEAATNTNQVTGGKIKILNLKVDDAATPLTGTGAAGFTIAFPTANFTTSTTATGAALTPGAWAIVDGVNLLEKL
12897_FlavospF4_03585	MAKNYFYITFLLAFFFTLSASAQDSKSTPKTQGTPIEGLSLYPNPVVNGKVYISSKNDLEKEIIIFDVLGKKVLQAHLTTKELSIPDLTPGVYIIKISEQGSSATRKLIVR
12897_FlavospF4_03586	MITAHDIFTISSQKQFEKIALKVFRFQYENNKVYGNFCDFLKVNPQQVKSLEQIPFLPIQFFKSHEVVSNSDFAEVTFTSSGTTGMVTSRHLVTDVSLYEESYRKGFSQFYGNIEDYVVLALLPSYLERDGSSLIYMVEDLIKQSNQPESGFYLHNHEDLIKKLTELDESGQNVILIGVTYALLDLIEKHQFSLQNTIIMETGGMKGKRKEMIREELHEQLCKGFGVSSIHSEYGMTELLGQAYSLGEGVFECPSWMHVLMRDPEDALTYVKDGKTGGINVIDLANINSCSFIATQDLGKKNPNNSFEVLGRFDNSDIRGCNLMVL
12897_FlavospF4_03587	MIGILLIYWIWKAFSNLAIENDKNKWKYFFIGLGSYYGITFLAASLYVVIIAVINGIDALDDQSYYNSGLDFACAILGGLGCYGVYKFLENKGLEEKELLRKEGIDSIGLAEEN
12897_FlavospF4_03588	MKNLVEELKWRGLYHDSMPGTEEQLLKEVTSAYIGFDPTADSLHIGSMVQIILLVHLKNFGHQPVALVGGATGMIGDPSGKSDERNLLNEETLAKNVAGIKSVLSRFLDFNSKEPNGPIMVNNYDWMKEFSFIDFAREVGKRITVNYMMAKDSVKKRINGEGEGMSFTEFTYQLIQGYDFYHLYKNNNCLLQMGGSDQWGNITTGTELVRRMGGENAKAFALTTPLITKADGSKFGKSEGGNVWLDADKTSVYKFYQFWVNATDADAEKYIKIFTFLDKETIEALIAEHQEAPHLRVLQKKLAEEITIFVHSKEELEKAIQASNILFGNSTAEDLKKLDEKTFLEVFDGVPQAEIAKADLENGLEIITVLNEKTGFFKSNGEARRALTANSISVNREKIKEDFVLTANDLINNQFVLLQSGKKNYFVIRVV
12897_FlavospF4_03589
4-isomerase	MVLVTGGTGLVGAHLLLHLIQNGENVRAIYRSQNNIQKTKSVFELYKKGDLFEQINWLEADILDVPSLEIAFIGIEYVYHCAALISFNPKDEDALRKTNIEGTANMVNFALAKEVKKFCYVSSIAALGDLQPHETYITEETDWNPEKPHSDYAISKYGAEMEAWRGVQEGLDVIIINPGVILAPVSTKSIFEYGSNELYTKVSKGLSFYTLGNTGFIAINDVVKIAFELMKSDIKNERFTLIADNFIFRDILNTIADALKVKKPTIHAKPIFMNFLCIADGIVSTLFFQKRSLTKATAKASYSKNLYSNKKIKTALGTVFLDVNQYINEASKL
12897_FlavospF4_03590	MKNFVFIILVLFLSVSCKKELVKEPAKLIAKEKMIDIIYDLSLLDAIKYQQPLSLDSVESNPKKFIFKKYKVDSLQFAQSNIYYAADYDNYKEMFDEINARLDKEKKIIEKKIKAEEKKAAKAKKIAEAKKAAEAKKKILKESPKDSVKKKIIKKINVDSVKRKKRLQHKGL
12897_FlavospF4_03591	MNRILIKNAKIVNEGSVFEGDVLIENDLIVEVADSISLKTSDCKVIDAEGNYLMPGAIDDQVHFREPGLTHKGDIESESRAAVAGGITSFIEQPNTVPNAVTQEILEDKYQIASQKSFANYSFMMGATNDNLEEVLKTNPKNVAGIKIFLGSSTGNMLVDNEATLERIFSSTPMLIAVHCEDETTIQNNLAEFKEKYGDDVPVTAHNLIRSAEACYISSSKAVALAKKTGARLHIFHLSTAKEMELFTNKIPLEEKKITAEVCVHHLWFTDEDYKTKGNFIKWNPAVKTADDRKELWKALNDGRIDVIATDHAPHTKEEKSQSYLNAPSGGPLVQHAVIAMFEAYHQGKISVEKIVEKMCHNPAKIFKIEKRGFIKVGYYADLVIVNPSLPWSVKPDNILYKCGWSPFENFTFKSRITHTFVNGEMVYNNFKVKDVRAGKRLLFNR
12897_FlavospF4_03592	MNDCIVIIPTYNEIENIESIVRAVLSQHKSFHLLIIDDNSPDHTADKVVALQEEFQERLFLEKRAKKSGLGTAYVHGFRWALERKYDFIFEMDADFSHNPNDLEKLYDACHFGGAALAVGSRYVTGVNVVNWPLSRVLMSYFASVYVKFITGMKIHDATAGFVCYKREVLEKINLNKIKFVGYAFQIEMKYRTYCAKFEITEVPIIFTDRTKGVSKMSNAIIKEAILGVISLRLKKLFNTL
12897_FlavospF4_03593	MIEQLHPRIIENKDWATLLFVLAFAVVAITKSAYENRFSEFTKLIFSDKYVKIYRDVSHLKSSFTVGLFFVQIVSYAFFIQLTMHIFKFPESGYAPKSDWMLFTQIATLLTYFILAKYLIEKIIGTAFNIDEFVDLFNLQKATYRTYIGLLILPVNAILYYHNNVPKSVPLAIIGISACISMFSYFISIKTYQNTIINKLFYFILYLCALEIAPYYFLYYWITKEVA
12897_FlavospF4_03594	MKVKTILVSQPEPKVENSPYFELQQKHKIKIDFRPFIHVEGVSAKEIRLQKIDLNHYTAIILTSRNAVDHFFRVAEEMRYKVPEGLKYFCQSEAVAFYLQKYVVYRKRKIYVGAKDFADLSPLIKKYKDEKFLLPASDQLNADAPVTLNGLKVDWAQAIFYRTVMSDLSDLADVYYDVLAFFSPTGIKSLFKNFPDFKQNNTRIAVFGSTTQKEALDHGLRIDILAPTPETPSMTMALEKYISEANKK
12897_FlavospF4_03595	MKINSLLIEIDGIDKEILRYLMDDARKPILQIANKIGISGAAIHQRLKKLEQSGVISGSKFTVNPKVLGYNTMAFIGVYLDKASRNSEAVKDLKKIPEVLECHYTTGNWSVLIKIICRDNEHLMQLLNTKIQAIEGVSRTETFISLDQQIDRQIQL
12897_FlavospF4_03596	MGYEYLILAGLIMLFSWLVSSKLKSKFELYSKLQLQNGMSGREIAEKMLADNGIRDVRVISTSGQLTDHYNPADKTVNLSEAVYNHRNAAAAAVAAHECGHAVQHSVGYQWLTMRSTLVPIVNVASNFMQWILLAGILMIQVFPQLLLIGIVLFAVTTLFSIVTLPVEYDASNRALAWLENKRMLTQQEQAGAKDALKWAARTYLVAAIGSIATLLYYISIYAGSNNRRD
12897_FlavospF4_03597	MDNNNIDFKDLWKKQAVSQPNIEDLMARLKQFKKEGLRSLWKTNILLFATSAFIVFVWYYYQPQFISTKIGIVLAIAAMILYVAVYNGMLRIYKDIDTTQTNQEYLQRLILLKRKQQFMQSTVLSWYFVLLLAGICLYMYEYVSRMTVFYALITYGVTLLWIGFNWFYMRPKQIKKQQAKINELIAKFEDINKQLD
12897_FlavospF4_03598	MEFEEIYKTYWDRIFRLCMGFVNDYDAAQDLAQETFIIVWQKLETFRNESAIGTWIFRIASNNCLRQIEKQKCFPKSDLPIHLSEEKQTSLEPQIQFLYKCIAELPETERIIISLELEDVKQAEIAKIVGLSEANVRVKIHRIKEKLTQKFKENGQ
12897_FlavospF4_03599	MKKYIIVITAFLFSALCLNVFAQTKSYPFEVLKTGKGKQSILFIPGFASSGEVWNETKTAFEKDFTCYTFTMAGFAGVKPRQNPSFENWKTEIANYIQNNKIDKPIIIGHSMGGGLALALAADYPELIGKIVVVDALPCLAALSDPSFKSKENNDCSSTVNQMTAMNETQFYEMQKQTMPRLLQDATKLELVVGWSVKSDRTTFGQMYCDFYNTDLRNRIAQIKCSSLILLESYFINLKPAIDEQYKNLKTADFKYANEGLHFIMYDDTAWYLEQLNHFLKS
12897_FlavospF4_03600	MKYNPNEIDAKWQKYWAENQTFAAKNNSEKPKHYVLDMFPYPSGAGLHVGHPLGYIASDVYSRFKRHQGFNVLHPMGYDSFGLPAEQYAIQTGQRPEDTTRVNIDGGVDKEGKQIAGYRKQLDKIGFSFDWAREVRTSNPDYYKHTQWIFIQLFNSWYNKNSDKAEDISTLVSIFEKEGNANVKAVSDDNIQGFSSGEWNAFSKDEQEKILLQYRLTYLAETEVNWCPGLGTVLANDEIVNGVSERGGFPVIRKKMTQWSMRISAYAERLLQGLNDIDWSESIKESQRNWIGKSVGAMVSFNVKNHNEVIDVFTTRPDTIFGVTFMTLAPEHDLVAKITTPEQKAAVEAYIEKTSKRSERERMADVKTISGVFTGAYAEHPFTKEAIPVWIGDYVLAGYGTGAVMAVPCGDERDYAFANFFKGQNGMQEIKNIFENVDISEAAYGSKDNVEIANSDFLNGLNYKEATRKAIEKLEEIGQGTGKTNYRLRDAVFSRQRYWGEPFPVYYVKGLPKMIDAQHLPIILPEVEKYLPTEDGLPPLGNAAVWAWDTKQNKVVNTDLVDNVSIFPLELNTMPGWAGSSWYWMRYMDAHNENEFAGKEALAYWESVDLYIGGSEHATGHLLYSRFWNKFLKDKGFAPTEEPFKKLINQGMILGQSAFVYRISFAYSEVSDDNKETVEILNKIPTVFISYDKLKKNDQVLNGLLSTIVLRDEVISIVKKRTQQSDEFLSKLVPFIGGIHVDLTVINDVTNELDVDAFKKHSLYSDYKDAEFVLGENGKYIVGREVEKMSKSKYNVVTPDDICAEYGADTLRLYEMFLGPLEQAKPWNTAGISGVFGFLKKLWRLYFDDNGLIVNNDEPTKDNLKSLHKTIKKVAEDIENFSFNTSVSQFMICVNELSSQNCHSRAILEPLAILVSPYAPHIAEELWSQLGHTISISEVAFPIFEEKHLIETNKEYPVSFNGKMRFTIELPLDLTKEQIEEIVMKDERTQRQLDGRTPNKVIIVPGKIINLVG
12897_FlavospF4_03601	MSENKKYNVEVRLWIEESEGPFLGIGKIWLLENIRKTGSITNAAKEMKMAYRQAWQLVEEMNQRAESPLVEKLLGGKGGGGARLTEAGEKAITVFYEIEKRIKDFAIKETQNLKF
12897_FlavospF4_03602	MIVHLKKLKSSAIFSVRLSGVEAYLWQQPSLSSGWQLFTRS
12897_FlavospF4_03603	MKIKIYLFLFFISLKCFSQTENSKINQDSIKKEVLNEIVITAARRSENLMRSPISIEQLKSAEAKIMGSPSIYEALENVKGVQIITPSLGFKVINTRGFANSTNVRFAQLVDGIDNQAPHLGAPIANALGANDLDVDKIEIIPGTAAALYGMNSINGLANIQTKNPFEYEGIAVQQLTGVNHVGNMDRFSPKVYSQFNLRIAKAFSPKFAFKINASTTGGTDWVADDRTDLAPNANASTNLFGADNPAYDEVNGYGNESANRKTLNLNGKNYVVARTGYRETDISDYEIKNYKADLGLFFRPKEGHELSVTYKTALINTIYQRSNRFRLDNYTLNQFAIDYHSPVFQVKAYATTEDTGDSYNMRSLAENMDRAYKSDNQWFADYSTAYKNAISNGSTVANAHKIARTTSDNGRFEPGTDAYETKKNELTDINNWDIGAALRVKSTLVHGEGLINWDKAFTSFFEKIDTKLLTGFDYRNYIIVPDGNYFINPESDSENLTYQKTGGFTQLTKDLFHSKVRLGATIRMDKADYFDAKFTPQFTAVYSPKETLNFRASYQNGYRFPSIFEGFSNVNSGGVKRVGGLRIMSDGIFENSYTKASIDKFQAQVNSDVNTLGLTQAQAIEKNKNTIQKNPYTYLEPEFVKSFEVGFRGMALNQNLFIDADFYYNSYKNFIAQVEASIPNTTDPALIPTSLYSRTTQNRYRLWTNSKSKIYNYGGSLGLKYRFDQTFTALTNVTYTKLDRTDDKDGLEDGFNTPEFNVNGTLIAQNIWKNLGASVSARYQNNFDYVSFLVSGNVPAYWTMDAQVNYNFKKGISAKLGGTNILNKPYTSILGGPSIGGLYYLSLVWETSKI
12897_FlavospF4_03604	MKVAVIDNFKIMGKNGEIKKEIKTCKGVLLRDILEKAKIKQNGHKDRNFYIVARASDDYKATFSWAEIFNNPNGENTFILFEENGKSIKNGEMIAICKNDIKTGPRHVYWLKSIEVYKVK
12897_FlavospF4_03605	MSSNFDKFQKRRLISSYFSVVLSVFLVLFLLGVLGLFIINSKKLANDFKEKIAMTVFFKNEATDSVTKAFDTELKRAPFAKSYVYVTKEKAAKEHTDIIGEDFLTFLGENPLLNSYDIHLKADYVERDSITRIESDLRKNTMIEDIVYDKQLVNLVNDNIKKVSMWILIISGFLAVIAVLLINSSLRLSIHSNRFIIKTMQMVGATKAFIRKPFVVRSVKLGMLGAGLAIIALIALLMYVETNFPGLGILEDKALIGLVLVGVFGLGVLITWVSTHFATQRFLNLRTDDLY
12897_FlavospF4_03606	MKNNIKEEQEQPQKQEFLFDGINYKILLIGIGVIALGFFLMSGGGSTDPNVFNEDVFSFRRIRLAPTTVLIGFGITIYSIFKKSK
12897_FlavospF4_03607	MNTLQAILIAIVEGLTEYLPVSSTAHMIFTSSFFGIQEDDFVKLFQVSIQFGAILAVVVLYWKKFFDFSKINFYVKLACAVIPALILGKLFDDKIDAILGNPVPIAVVLIVGGIVLLFIDNQFKNPTIINEEDITIKKAVTIGFWQCLAMMPGTSRSAASIIGGMQQGLDRQTAAEFSFFLAVPTMLAVTTYSLLLKTYEVSQLKGYELLTQSPDNLKLFLIGNVIAFVVAIIAIKSFIGIIKKYGFKPWGYYRIVAGILLLAYFSLNK
12897_FlavospF4_03608	MKTPEEYLNGQVLLIDKPLKWSSFQAVNKLKYLLINKVGLPKKFKIGHAGTLDPLATGLLLICTGKFTKKISELQGQAKEYTGTFYIGATTPSYDLETEIDETFPTDHIDQDLIHETVKQFLGEIDQKPPIFSAIKKDGVRLYEHARAGETVEIASRKTTIHEFEITRIELPEIDFRVVCSKGTYIRSLAFDFGKALNSGSHLTVLRRTKIGDYDVKDAIDITLFEESLKL
12897_FlavospF4_03609	MKSIVAKALFHSYSYVEYRKLVTDLLSEGKSTGDEQSESLRHYTSLNEARMNRLEKTIKISEEAISKLQNLNNHYIWLVISEGWCGDAAQILPILNKMVLASDKKIDLRIVLRDENDELMSHYLTNGGRAIPKVIVICKEAGIVRADWGPRPKGAAELMANYKKDFGVVDEKIKTDLQLWYLADKGMSVQEELVQIMENIKYDRL
12897_FlavospF4_03610	MICTLYSHQIGFDKIVEALRNSYPKAAITSASQDGSQIASIETKDGFFSSGSKLTVQYRERKEPSYQLPETDDSPLTGNLRGLYGYVDSLDSNNEKVKSLFLHKIQTLNSEFSITQQKGQTKNLKELLQKLAKDFEAVLFVQPKTIISKSEEQHFLDENLNLILDVNGNCEIEVLDVKINSIYYDKEHAEITEFQKEWKTNSEKILRERDIKINNYLPYIEPEEDVVLRTPKEVAIRVCVLAMTNLVAFNTISNEEAIEYLQNYNLWDFVTPNEKDFLANPTEQKKSNESWKCECIWTLMFALNKIKDLGFPDKLCSLNDIPAEEYPVAPDRDPNDFINSVFETKSKSEILGLNDLYYRLDWACVDARLNGEEMTAVHPGVVYERHYALNWLINYGEADWDDVTCDT
12897_FlavospF4_03611	MSIFAQTKATHMKYKRILLKLSGEALMGDLQYGIDPKRLAEYAEEIKQIHSKGVEIAIVIGGGNIFRGVAGASAGMDRVQGDYMGMLATVINGMALQGALEDKGMKTRLQTALKMESIAEPYIKRRADRHLEKGRIVIFGAGTGNPYFTTDTAAVLRGIEINADVILKGTRVDGVYDCDPEKNASAVKFDFISFDDVLKKGLNVMDTTAFTLSQENKLPIVVFDMNKIGNLLKICEGENIGTVVNI
12897_FlavospF4_03612	MSEEIDFILESTEESMNGSIAHLEKEFLNIRAGKASPAMLGSVFVDYYGSATPLSQVSKISVPDARTITLQPFEKNMLQVIEKAIMVANIGFNPMNNGDVIIISVPPLTEDRRRELAKQAKAEAEDAKIGVRNVRKDANTDIKKLEKEGTSEDVCKSAEEEVQNLTNAYIKKIDELLAAKEAEIMKV
12897_FlavospF4_03613	MKLFCFLTLFFTLTLHAQFQINGIVNDSKNKPLPFATITTSDNNNTITDVDGKFILFSKVKITSFTVSYIGYQTKTITVLDNKKFYPISLKQRTDNLKEVIISNENPALAILRKVISNKNNNNPQKKLNSFEYKTYSKLIVTANPDSIKGRIDSSAAYKDLKKKRINVDSSDYKFKELISKQHLFQTEKLSQYQFGNKKLKETILGTKMAGFKQPVYEIIAFNLQSISIYDPKYELFETKYNNPISNDALKDYNYKLLDTVAIKGRNTFMVYFKNKKKRRASGLEGVLYIDQENYAIAKAVMRIKGVLDISGVHEFEYVPEEKIWFPGNTTFKIVKGKNDDDIKILGGTIQFDGDIEEGFEIREKSASDFTYLLSESNNFDIHYNTNTPINNPSLYIEIKDDASKKTEDFWNQYRKESLDLKGQKTYLLLDSLSVRNRIEKRLGIGRKIINGFYPIGPADLDLKKIISYNNYEGFRLGLGGITNERFSKYFRIEGYGAYGTKDGNFKYNLGLGVLLDKNTNTWLNGSYTDDVREIASTLFAVDKRVFKIYDPRPINISTFYHYISWKTNLQTKIIPKTEAVLEISRNQIEPKFDYLFNLNGKLYSSYVMTTTMLSIVWAPFSDFMQTPTGRNETEKRFPRFTFQYTQSLPNVLDNDFTFSKIDFKTEYEKKYLNGQKTSFLLQGGYATGDVPITHLYNTMPNNLNKETIIQRITFSGRNSFETMYFNEFFSNQYAFFQVKHGFNRIKIMKKVRPSLVLVTRMAWGHMQNPEQHIGPAYKTLNKGFFESGIELNKIYKGFGLGGFYRYGPNQLPKFEDNIAIKISYVIDLGL
12897_FlavospF4_03614	MNNIKNSLFYVTVIGGFTALIYWVISKGASLEVGRGIVHKKIESNHWNDFLHSMVENLQHPLAILLAQIVTIILVARLFGWFFRKIGQPSVIGEMIAGIVLGPSLVGMYFPEFSAALFPKESLGNLQFLSQIGLILFMFVIGMELDLKVLKNKAHESVVISHASIVIPFALGLTLAYFVYGTFAPQGVAFSSFGLFMGIAMSITAFPVLARIVQERGMQKTKLGTIAITCAAADDITAWCILAVVIAIVKAGSLASSLYVIGLAILYVIVMLKIVRPFLKRVGDLNSTRESLNKPVVAIFFITLLFSSYASELIGIHALFGAFLAGAIMPENNKFRNIFIEKVEDVSIIVLLPLFFVFTGLRTQIGLLNDPYLWKVTAVIIAVAVVGKFFGSAFAAKFVGQNWKDSLAIGALMNTRGLMELVVLNIGYDLGVLSTEIFTMMVIMALVTTFMTGPALDFIGYIFKDKPTIVPQEIGNKSKYKILLSFATPERGKKLLQIANSLVKKQSDNSIVTAMHLSLSTEIHSFDVKDHERKMLVPVIEESERLNQNMVSVFKVTNDIDAEIIDTANQGEYDLLLVGLGQSIFEGTLLGKILGFTSRIVNPDRLIDKFTGKEGLFENSPFDERTRHIIAKTKMPVGIFIDKDLEEVDRIFMPVFSKEDSFLIDYAKKLINNNGSQITILDASGEVKSTRDMQESIRSIEQIAPNHIMIMHDRTIKKEFLETQNLMIISLDSWKKLIESQSIWLNNTPSVLILKP
12897_FlavospF4_03615	MNTKLKCLLLDDELPGLTYLKMLCEQIPEIEIVKTFNNPEKLLAEISDLDFDLLISDIEMPGIDGLHLAEMIQNKLVIFCTAYKDYAADAFNIDAVDYITKPVKLERLQKAISKAYERFNKPETAKKFIQLNTDRGKTLLYFTQIQYIKTAISDSRDKTVLLTDGSFLNLKNVKFDTLLKELPETDFCRINKKEIVAVKAIKFFNHNEIVLHHLEKNDKNSTLILSETYRSDFLKKVKI
12897_FlavospF4_03616	MQENNTITFIFLAIILLLIIIIGFMVYQLMQSKKAKENAEENFYALERKVNDLQLETLESKLNPHLFKNILNSIQSHAYQTYFALDKLANVLDYILYESKKKFVTAKEEIDFALNLIEINKIKISPLFELKIKTNINKEDKLYEQPLLAPLISIDLIENAFKHADLQSADAFISVVFEFKDNAFFMTVSNKISDKKVLKKERGGLGNTTLEHRLRIIYKNNFKLERFTENDIYIAHLKIDLLEYKTEMLATGR
12897_FlavospF4_03617	MNWILLIIAGLFEVGFASCLGKAKETTGIVSTYWMVGFFVCLSISMILLYKATQVLPIGTAYAVWTGIGAVGTVLVGILIFKEPATFWRIFFLSTLIASIIGLKFVSSH
12897_FlavospF4_03618	MKNSTQVGFWEKIARIILKNRITILVIVAAITVFLAFQWKNLAMTYTEANLLPKDHIANKEYQKFLDKFGEEGNLVVIGFKDPNFFKPKNYAAWNELMTGLKKSKEVDLVVSLNDLKKLEKDTINEKFVLSPFIDQSKTLDPAYLKKVQFDLFNNLPFYEGLLFNKESGSVRSAIYINKDLVNTAERKTFILENLVPKIDKFEKTTGVDLKVSGMPYIRTINANDMKGEIGLFIGAALGVVSLIFFFFFRSFRATFISIFILIFGVMWSFGTLGLFHYKITVLTAIIPPLIIVIGITNCIFLINKYQQEIKLHSNQAKALQRIISKIGVSTLMTNLTTAIGFATFMITGNDLLFEFGLVTSINVISVYLLTLVIVPIVYSFMPLPKEKHLYHLNKTYISVLLNWVENVVKNKRKVIYTIYGLLLIFSVIGVSQMKVSGSLIGEMPKSASFFKDILFYEKEFNGVMPLEIMINTKRKKGVMKLSTMRKMDELQNTIASMPELSKPVSIVNLVKYSKQAFYNGNPEYYQLPTSQEQTFILSYAKNATKNSKDNLMKAYVDSTGQYARITTFMKDIGTDEMAKVEKKLHSKIDEIFPADRYEVTVTGKALVFQKGTSYLVDNLIESLIFAILTIAVLMMYLFRSLKMVMASVITNILPLCITSGLMGYFGIPLKPSTILVFSIAFGISVDNAIQFMAKYRHDLLQSNGKIKKSVFSALRETGISTFYTSVVLILGFATFTLSSFSGTIALGGLISCTLAFAMFANLLVLPALVLTFEKKKAKTEDLEPLVK
12897_FlavospF4_03619	MIKKLLFLAFTAGITSLSAQNLIVNGNFEAGTGDTFTNWNKTNGAANLTAEAVTVHGGSRSLKALSTGTLEYNVQIQTDDIATVVGHTYEVSMWIKGTAGGNTVRFSTSGGTAVYGSAFTVTTGWQSCILTFTATATATKISLDLGKGTDTFYIDDVALYDLSTAPTSDFILNGNLEAGTGDTFTNWSKYNGAANLTAETVEVHGGARALKAISTGANEYNVQLVSDAMNLVVGRSYTASMWIKASTAGSTVRFSTTATSANYGPNTTIGTSWQQISYTFAAKSASTQLNLDLGKSTTTFYIDDITFIGANITLANEKFENQTNKVVFYPNPVQDNLNISSESNVKSLIISDTAGRTVKTIKDPQSIQSVDVSGLSNGLYILSTDNNQKFKFIKN
12897_FlavospF4_03620	MPRISRNWRESFIKQNLARRIMKHILFYIILLNSFTFWGQTKIDKNIVITFPGKPEIFEINEQSVKGKAYYVNSKEDSFFAMKLNVIPNDTLSEEKPKNLTELKRNYKIKIAKQIKSMAKKGLFLKDSSEIKINTFLAYKLNFKGNTSEEEIGESQILFLNGITYVFIYSKVGSYSKLKKEVFFKSLKINDPENSTQITEPYNYFTSILSILGSVIFLYLITKFRKNEKKRNLIQ
12897_FlavospF4_03621	MKHTKVKDLLNSTTTLQEVNAKGWVRTFRNNQFIALNDGSTINNIQCVVDFENTPEETLKRITTGAAVSVFGTLVESKGAGQKYEIQVNKLEILGDSDAEKFPMQPKKHSLEFLRENAHLRVRTNAFGAIMRVRSVLSFAVHKYFQDKGFVYVNTPIITGADAEGAGEMFQVTSLPLDNLPKNEEGNIDFKKDFFGKHTNLTVSGQLEGETFAMALGQIYTFGPTFRAENSNTSRHLAEFWMIEPEVAFNDLDDNMDLAEDFIQYVIKYALDNCKDDLKFLEGRLLEEEKSKPQADRSEMALLEKLNFVLENNFKRVSYTEAIDILRDSTPNKKKKFQYIINEWGADLQSEHERYLVEKHFKCPVILFDYPANIKAFYMRLNDNTEPGRETVRAMDILFPGIGEIVGGSEREERYDVLVEKMKALEIDEEELYWYLDTRRFGSATHAGFGLGFERLVLFVTGMTNIRDVIPFPRTPGSAEF
12897_FlavospF4_03622	MLKQFLNLKLSQKLSPQQIQLMKLIQLPTQAFEQRLLEEMNENPALEAGQEDEYEADEFANEDYDDYDDAESDRIEAEDINIDEYLSDDDTPDYKTQVNNYGDEEERETPFASPISFHQDLINQLNTFILNDEEREIAEFLVGSIDDMGYIRRSIPDIVDDMAFTQGIYTDEAMVEKMLHVIHELEPSGVGARDLQECLLLQLKHKTPTEYVDLAIDIIENQFDAFTKKHYDKLLQKYSVSNEQLKKAIHEIERLNPKPGGSFTGNNKVTENVVPDFAIRIVDGELELTLNGRNAPSLHVSKDYQEMMQTYKDSRDKSTAQKDAVQFIKQKLDSAKWFIDAIRQRQETLFVTMNAIMHYQEEFFLDGDETKLKPMILKDIADMVGLDISTISRVANSKYVETPYGTKLIKEFFSEAMKNDQGEDVSTLEIKKILKNTIEEEDKKKPLPDDQLAEILKEKGYPIARRTIAKYREQLDIPVARMRKKI
12897_FlavospF4_03623	MRKQNILFLAIIVIAMGIAGYFYFFIAENTEEVNIEVTQLVEKYNKNCPLTIQEGIRLDSVSLHEERIVKYNLTLLNVVKETAEIDVIKKEIEKSLISTAKANTGFQVFRDNDYTLAYSYSDKNKAFLFDVKIFPDQYK
12897_FlavospF4_03624	MFLENTVNHKEQFGWIEVICGSMFSGKTEELIRRLKRAQFAKQKVEIFKPAIDTRYHDEMVVSHDSNEIRSTPVPAAANIAILAQGCDVIGIDEAQFFDDEIITVCNDLANQGIRVIVAGLDMDFKGNPFGPMPGLMATAEYVTKVHAVCTRTGNLANYSFRKTDNDKLVMLGETEEYEPLSRAAYFNAMKKSQEK
12897_FlavospF4_03625	MKKKLEADLISIAHRILKLKNKSDINQLYLETQKLYEKLAVLKFVEENFDDLKPTIGYSEIESQVETIFEKEGNLPAEIKAEETLPAAVEETVIEPETIAEPEIIEKTPAEIVAEVPEVMTKKQEIIIDVPVEVVEEIAEKIEEPIFETKKETEPAEELSFKTVNDLKPIPDFKPAFELETEEIKAEEPKAETPAKSDAVSISFEDILGVNYADAQFVKVDDFKNVAPAPTASINEFQEKQAPVQAAIAEPVKPKTVPLNEKLAKGFHIDLNDRIAFTKNLFGNNTEDYSRVLNQLLTFDSFSEAKEFIETMVKPDYSDWQGKEDYEERFLGIIEKKFS
12897_FlavospF4_03626	MSKLYIVPTPIGNLEDMTFRAIRVLKEVDLILAEDTRTSGKLLKHFEIGTHMHSHHMHNEHKTTENLIARLKAGETIALISDAGTPAISDPGFLLTRACVENKIEVECLPGATAFVPALVNSGLPNDKFVFEGFLPDKKGRQTRFLALAEETRTMILYVSPHKLVKTLSEFIQYFGEDRQVCVSRELSKLHEENVRGNAKEVLAHFEKTAPRGEIVVVVAGKTIEKEAKKSKYSKDEEEGN
12897_FlavospF4_03627	MSIQAFLEKVKQTPNEITFPETIAVIEENYNFTPTAFQNGTQHNAAGENSGSCKLFSFAKLQNLSKGETLACFGAFYFEEVLGDPNGTNHQNIRNFINLGWDGIQFEGEALTLKS
12897_FlavospF4_03628	MQIQGQIIDIRNRRIYAGEITVENKKITSIIEKKHNVKNYILPGFIDAHIHIESSMLVPSEFAKIAVLHGTVATISDPHEIANVLGTAGVYYMIENSKKVPLKFHFGAPSCVPATSFESAGAIIDSDGIKELLASPDIYYLAEMMNYPGVLLNDEEVLKKIQWAEHFNKPVDGHAPGLRGEAVKKYISAGISTDHECFTFEEAKEKLSLGMKVIIREGSAAKNFEALIDLLPKNFENMMFCSDDKHPDDLIISHINSLCARAVAKGIDVFKVLQAACVNPVNHYKMDVGLLKVNDAADFIVVEDLVDFKVKQTYINGELVAEEGESFIKHTPFETPNNFNITSKEISDFKVSGSGSKIRVIEALEGQLITNEIHHQSLIVDGKIVSDTENDILKMAVVNRYQDTKPAIAFIKNFGLKKGAIASSVAHDCHNIVVVGTSDEEICNAVNMIIKNTGGVCAVNGSESKMLPLPVAGIMSDKNGWETGKLYQEIDAMAKELGSNLKAPFMTLSFMALLVIPDLKLSDKGLFSGNSFSFVDLEII
12897_FlavospF4_03629	MRWTIKSKPSEGKVKHLATALNVEDFVATLLIQRGIETFEDAKNFFRPSLEHLHDPYLMKDMDKAVARIELAIENQENILVFGDYDVDGTTAVSLVSSYLKSHYPNIATYIPDRYDEGYGISFKGIDFAEDNRFSLIIALDCGIKSIDHIAYAKEKNIDFIVCDHHRPGEIIPDAVAVLDPKREDCSYPYDELCGCGVGFKLIQALGQRWNETIEDLVPYLDLVATAIAADIVPITGENRVLAYFGLKVINSEPRPGIKALTHQIKKKVLDITDVVFIISPRINAAGRIKHGNHAVELLTEFDFEQAQQFASEIEQYNADRKDLDKKITKEAFQQILENQEENRFSTVVFQEDWHKGVIGIVASRLIETYYRPTLVFTKSGDKYAASARSVKGFDVYNALDNCSEHLEQFGGHMYAAGMTLKAENYLAFKAAFEKCVEETIHPEMRTPEIEIDAEIDFSDITPKLIRILKQFEPFGPQNMTPVFMSSNVKDTGYAKTLGADDEHLRLFVKQNNSDGIAAIGFGLGKKIEITKNQNTFQLAYSLAENEWNDTVSTQLMLKDIRKNEE
12897_FlavospF4_03630	MKNKEKKNDPYQALRYREFNVFLLLRFAMVFAWSMQFIVIEWEVYSLTKNPLSLGIIGLMEVIPAVGMALFAGHIVDQREKKGLLVKCILGFSVISFGLFLLTWPKVVGELSSDTILYSIYALVFLGGLVRAFLGPTIFSLLSLIIPKKAYPNAATWSSTVWQIGAVMGPALAGFSINWIGVHWSMCLVFGFSILSLIALSQISKKPILNPKIGESIKDSLTEGLNFVFKNQIVLGALSLDMIAVLFGGAVALLPVFAQDILKVGSEGFGILRAAPAVGSFITVLVSAYVPLNKNAGKKLLTAIFVFGLSIILFGLSTYFWLSVFALFLSGLADGISVVIRQTILQLKTPDHMRGRVGAVNSIFVGSSNELGAFESGATAKLMGTVTSVVFGGSVTLLTVIVTALKSPTFRNLDLNRDMEDHQKLE
12897_FlavospF4_03631	MKHTTTLFSILFTSIMFAQESIISGKLKNAQNNEELGYVSIGIVNKNAGTVSNEKGIFKLKLSEKVTPNDTVVFSHIGFETKKLLVNRLKSDHNDIEMTPSKNTLKEVVVAFKKPKPKQFGRSAKGLGLMHFNFFTALDETVDDYLSRERGMEFRIKKDCKVNDFNFNITSNEFKSVKFRLNFYKIENGSPSKTLIEKDIIFEVKDKKIGLFSVDLKPYDIYLDKEMGDIAVTIQWIESIKSTEKSKFFSISSAVSASENSFYRERNMANWSKTGQSLTFYLNTMCQ
12897_FlavospF4_03632	MKDIEQIYHNNFGVAFYWKKENKTILDKVQLVFRETGFYLSVAELNQFCDLIEDSLIENTCCESCQLKNSCHKFLLKTPLPQVDLAVSMKEIKSIKDLVEGTLFRLDLDEYVYGAGLN
12897_FlavospF4_03633	MKKAHIVFTIFIFGIFLTGCKNESDDYTDPRGTDYAGSESCVQCHQKQHQTAIHSGHFKASLPATKENILGYFANGKNTFVYNKNTKVVMEERNDSIYQVLYKNGKEIKAYPFDVIFGFKHAQTSGYWKNHRFYELPISYYKSINNWATSPNYSATKPDFNRKIIKECFACHSSNIASKYVTTASTETYTFMGMEVDDFMNKNTLLYGIDCERCHGPAKKHVQTHLKFPDLKKTQNMVSFRNLNRQQRIDACGLCHSGGDHTKLKSRFQFKPGESLSDYFKENQRSKDTLNYDVHGNQLGLLSRSKCFQESQTMDCITCHNPHQDSPKSYVSYSKICMSCHQNTQHNAVTLKTISKLKLTNNCVECHMPKQDSKAIRFQQSNSSAVTSYSLRTHKIAIYPTAKK
12897_FlavospF4_03634	MKKIYFASDQHFGAPTPELSLPREKKFVAWLDEVKEDAEAIFLLGDLFDFWFEYKTVVPKGFVRILGKLAEIRDSGIPIFFFVGNHDLWMNDYFETELNIPVYHDNKEFTFNGKTFLIGHGDGKGPGDKGYKRMKKVFTNPFSKWFFRWLHPDVGVSLAQYLSVKNKLISGDDDVKFLGEENEWLVLYAKRKLETKHYNYFIFGHRHLPMIIPVGKDSEYVNLGDWIGYFTYGVFDGEKFELQKFEK
12897_FlavospF4_03635	MSNIRITKQFSFETGHALYGYDGKCKNVHGHSYKLSVTVIGSPITDRSNVKFGMVIDFSDLKKIVKEEIVDQFDHATVFNETTPHIELANELKNRGHHVILVDYQPTSENMVIDFAKRIISRLPVGISLFSLKLQETESSFAEWFASDNQ
12897_FlavospF4_03636	MSSENQSGSLQTTFQNAVATVQFGHPASNSFPRELLDRLTAEINLLSRNETIAVIVLQSEGSKVFCSGASFDELLAVQNEEQGAEFFSGFAHLLNAMRNCTKLIIGRVQGKAVGGGVGIIAACDYVLATPESAVKLSELAIGIGPFVIEPAVSRKIGKMAMTQMTLAAHEWKPASWALQNGLYSGLHNADLLDAEVQNFAQKLSSYNPEALLEMKKIIWEGTEQWESILIERAKITGKLVLSDFTKKALLQFKK
12897_FlavospF4_03638	MKINWIIMGIVAVVLIALIVFMIKKNQKEKKKLTELLNNDFKKADEDEPDFDNVSER
12897_FlavospF4_03639	MDSDKFIFCLEGVSDIENNTATEVVKSLEKMAFNQGISSIYKTCDTIEGLEESLNTLLYDDHNFKDYEIIYLVMKGEPNNICLHDYYYSLEEIAEIFEGKMKGKILHFANSKILDLNEEEAQYFLDITGARAISGYGTVSNKFTSTGSVDKAFFKLCQEEDDLIEIVETLYEKHYDLCKLLDFRMYY
12897_FlavospF4_03640	MGKFVITKRANGEFQFNLKAGNGQTILTSEGYSTKAACLNGIESVKTNSQDDSKYDKKESSSGKPYFNLKASNGQIIGASEMYESTAARDNGIASVKTNAPEATTDDQA
12897_FlavospF4_03641	MMGSKKAFFAFLIIMGTSLTFGQGKTNEIGLITDNDLYTSSKNDMYYTNGLELFYRFLSKNSNEKINKKITEFRIGQYIYNPRFINEEAVTINDRPFTGYLFAEVGRSFFYQSESVLKTDFQLGYMGPNAFGEETQESFHHIIGYKKVYGWENQLHNALAVQAHILYSKKLFPGKHNDFIDFHFQSEANLGTIFTGVSTGFLARFGFKKLLPVYDSNLHDASVSFEPQYTIREFYFYAMPSVNYQFYDATIQGSMFNDSSPLTFDLEPLRFNAEAGFKYRYNNLNLSYSFIYRGRELKDPVHNTNTGYFYGSIRLGILLK
12897_FlavospF4_03642	MAVKKPIQKKTTTGKSKPASKKSNRNLMQKIKWFFIKAALWFFGVSIASVVIFKYVPVFFTPLMVIRVIENKMADKEVYFDHNWEPIEKISKNLQKAVIASEDGTFLYHNGFDFKALQKAYKSNERGRRIRGGSTISQQTAKNVFLWQGKSYFRKGLEAYFTVLIELIWGKERIMEVYLNSIEMGDGVYGAYAATEYWYRRDASSLTPIQAAGIAAILPNPRKFKATGSSSYIVRRKERIVREMRAVGKINYDGK
12897_FlavospF4_03643	MELSYWELKNWFTNVDYTIVGSGIVGLHAGLRLRERFPTAKILVLEKGMLPEGASTKNAGFACFGSISEIMDDLKTHTEEDVVQLIEKRWKGLQLLRKRLGDDVIDFRPYGGYELFLKEDEFGFNECVNRLPFINEILKPLFKAEVFTKEVDRFGFENIQEYLIFNPFEAQVDTGNMMQELLKQAVAANILILNQQTVTSYTDTGNYVEVVLGDFSFISKKILFATNGFANTLTKGAVMPARAQVIITEPIANLDIKGTFHLDRGYYYFRNVGDRILLGGGRNLDFETENTTEFGQTKIVQNKLEDLLKNVILPNQDFRIAHRWSGIMGVGNSKKPVVLQLSENVFCGVRLGGMGVAIGSLIGTELADLI
12897_FlavospF4_03644	MSLNAIGQNVMSQELLWKLGRVTPLGISKDAKNIVFKVSTPSVEENKSHSKFYILPINGGNATEIKDTKEVLTDKNISPDGKYLVYNEEVKQEKVLGKDFYPNLDKSDAQIYNGLDYRHWDTWNEGKFNHVFYKENKDGAKGIDILKGENFDSPQKPFGGDEDYIWSTDSKSILYVCKKKAGTEYAISTNTNIYEYNLETQKTVNRTEDNLGYDTAPQFSPTGNLSWLQMKRDGYESDKNDIIVEFKGIKQNLTANWDGTVDNFIWSKDGKNVYFVAPVDGTKQLFIVNFPGVTRIAITVRQLTNGDFDVNDLVGFSGDEIIATRSDMNHASEIYSFNLKKNTWKQLSNINTETYKTLSLSKTEKRYVTTTDGKKMLVWVILPPNFDASKKYPTLLFCQGGPQSPLTQSYSFRWNFSLMAAKGYVVVAPNRRGMPGHGVEWNEQISKDWGGQVMDDYLSAIDDVAKENYVDKSRLGCVGASYGGYSVFYLAGIHKNRFKTFIAHDGVFNTQSMFGTTEEVFFNNWDFGGAYWEKDNAVAQKTYTTFNPATLVGNWNKPILIVQGGKDFRVPIGQSQEAFQAAQLRGIKSRLLYFPDENHWVLKPQNAQVWQNEFFKWLDETL
12897_FlavospF4_03645	MPIKVLFSYAALLALVVTVGWFLYSENVVYNKLENKIAYEKTKILRVSKLFSNVYKTESLARKTIQTNSEKDFKSYLIETDSLRSRIDTLKQIVTTEYQKVLLDSVTYLLSEKTENIRQLKTIKNKAEDEVSVNTAIDEITKMEFKLRKLELQDFTKSPNDLGSYQRNVLQKYVDYLNQNIPDDSTNTLSKQASDSILANSKKLLSDVKQKAEKKKESLNFEENKLLKNEIAISEQLRKVLRIIEREIIINSIKNNSLKEKSLKKVNEIVTASAIIGLLLTVVFSIIIVSDYSKSQLYKKQLEIANFKTKNLLKSREQLISTVSHDLKTPLSTIVGYSELLGNSDVTTKQSYFIKNIKNSSEYITQLVQDLLDFSQIEAGKITIEKVPFLLPEIIDEVAKNIQTVYKQKNIDLIINADEKLNTKIVGDPFRLKQILSNIIGNAYKFTEEGFIKISAYVTEDNDFFTITIEDSGIGIEKENQKLVFEEFAQANENIEKKYGGTGLGLAICQKIISILGGKLNLKSTFGEGSTFEITLPLLFDSSISLTETKSEEIIPISKNLTFIVVDDDINLLNLTSTVLKQQNHQVFSFTHATKALESIQNTDFDFIITDIQMPEVDGFLFVEKLKQETNSFYKGQPIIAITGRTDLDFYVYSKAGFSTVIKKPYSPKILLETIQRVLDNDILSDKIVKTKKELSSKPYSLTSLKEFLGNDNDASKEFIESFMESTKLNLIALRTAVQEKNIPEINSIAHRIAPMFRQIQADKIGEILKTLEQNNLENSDLENLYNDLKIKIDLLFETLKKEKF
12897_FlavospF4_03646	MPKILLIEDDISFCKLLEKFLIKKAYEVTIAFSAEEARLCVKNESFDLILMDLRLPDADGIVLMSEFKTSHPQIPVVLMTGYSDVNTAVKAIKNGASDYISKPFNPDEVLLVITNALQTAPAEKEIVKEKRIPTKQVSSDNEFVRGISVASKKLLEHIKLVSPTDMSVLIIGESGTGKEIIAKSIHQQSHRKNNNFIAVDCGAIPKELAASEFFGHLKGSFTGAISDKTGYFEAANGGTIFLDEIGNLSYENQIQLLRALQERKIKPVGSNKEINVDIRIITATNEDLREAVKNGDFREDLYHRINEFSIQSPSLTDRGEDLMVFADYFLDKANHQLNKDIIGFSPEVVAIFQKYSWPGNLRELQNCIKRATLLSQGDFIESDVLPIEFFQTEKQSNSGSFSLSDNEKEAIIHALSRTQNNKSEAAKLLKITRKTLYNKLKQYNID
12897_FlavospF4_03647	MKKLILSAAIVLGSLSIYATTTANTEQVKTTVNFQSEYTEIKTDDVPAAVKTALETAYPGAKLEKAYINEKKEYKLDIAVGDQKATVYSDANGNWLKI
12897_FlavospF4_03648	MKKLILSAAIILGGLSVQAAIPAVSNSIFSLVTIQDEYTEVAADAIPAAVKSTAVKSFPNTKLEKAYKNEKNEYKLEISSGDKKYTVFTDASGNIIKK
12897_FlavospF4_03649	MKKLILSAAIVLGSLSIQAATFNPINTTANSVNVQDEYKEVDSVPAAVKTGLDNAYPGVKLDKAYVNDKKEYKIEITVRNEKSIVYTDEKGNIIKK
12897_FlavospF4_03650	MKNLFLSAAIILGGLTSFASTSPLSNTIVKTISIQDEYTEIKLEEVPAAITEALKKAYPDVVLSKAYKNAKSEYKLDVAVGDKVGNLFANADGTWIKK
12897_FlavospF4_03651	MKKIVLLLVLIATLGNVTAQTSTGESLTDGNYNKWSIEFAGGFNKPQKPMTFSTSTPNLYVVDLGARYMFNNKFGLKADFGYNSFQEGKNTPEFSTKYYRIGLQGVANLGRIMNFETWTKTIGLLGHGGFGAAHFEDQNSPIKDKMFNFIAGVTAQIKLSNKLALTGDLTTILNASQDYSFDAASTNKVAGFSGILFNGTIGLTLYLGKNEKHADWITLIDKDALAQRERIDNLEKMLIDSDKDGVADYLDLEPNTIAGLMVDSKGRAVDLNNNGIPDELESYLTKTYPNKINGDDPISDSQSIAKLVNGGYVAAYFDFNKSTPTDSSIDGINFVVNYLRNNPSASVEITGYADEIGNVSYNEKLANERANSVKDILLKAKIASERINVTSGGVDTSVDKESALARKLARRVTFKIKN
12897_FlavospF4_03652	MKKLLLFIAVVFFVWNAKAQIDPIKYPTYTDIDTALLSQKVVYSISFRDKGLFNVPSDIIKMDSLFFLNIMGNHLEKMDNAIFSLKQLEILNVNENSIKFIPDEISELKKLKTFSINLNSLTAINSEISKLQKLQIVHFESNNLNVFPEALLNIPSLEEINLNSNQISYVCDRLDKIKNLKYLNLSANQINDLGEIKLPKKLKYLELQKNSIVKVPETLFQSRNIEYLNLSDNAISQISPEIMKLKNVVSINLANNKLKELPIKIQHLKKLKTLILTGNPMNKETIANLKILMPHTMIYF
12897_FlavospF4_03653	MKKNLLSIAAFLLITNSAIQAQTTVFDKGSSWSYDDKGVQLADQWKNSDFDISAWSSGNGPLGYGDPVTTTITSPLNAAYFTKDFTVNLSDLTATMELGVMRDDGIIVFLNGVEVVRDNMPAGTITYATLSSTTVDGANESIYNIFSIPKANFVQGVNRISIELHNRGASSSDLRMDAYLKTVVAVVIPPDTSCNDGNHISCFTSIVPTVQTSKLIIPTQHKYQLILKEGDNYTEGGGFVGGQNDFTGYVAKKTNGTASSTDGYLSVNHETNPGGVTIAEINYNATTKLWGLTKSRAVDFSSASLVQTIRNCSGGVTPWGTIVTAEESVSGNDTNGDGYKDYGWLVEIDPATAQVSSKNTDGNKGKLWQMGIMNHENVVINDAGTIAYYGEDGGTHMVYKYTMDTPNDLSSGNLYVLKLDQGLTNGDPVATTAVWIQVPNKTQADQNNTASLAESLGGTKFNGIEDVEISPLDGKIYFTAKGLDKVYRLKDNGTTASEVEVFVGGGSTVYTLYTPDGVKTESWGDGNDNLTFDELGNLWVLQDGGKNYIWVIAPDHTQANPKVKLFASMPAGSEPTGLTFTPDHKFGFFSIQHPGSGIDTDIDATGNTIDYKGKSATIVIALKQNLGIDGSLGGIDHPVQKDIIVSPNPTSGIIHINSENLNNLEVTAYNVLGQVVYKKTFSETNSILELDLTTQLQFSNMLILNIEADGFQKTVKLLKK
12897_FlavospF4_03654	MKSCLFLVIAVFMGCVIMSFNPDDNEYVSTNTLINHGLKTFKDQLAVFKSDAHLFQENKISKEDLRQSLKKTRNSYKEIEFYIAYHYPEFSKTHLNAAPLFHIEGTGTASNTLPPQGLQVLDEVIFSDEVSTQQNKIIEITDFLYNSYNYFYLSTLKNGFSEEKNKTLPLRMELIRIYTMGVTGFDTPGSLNVFEESIHALKGIDNYIKNDNYFKKFDTEKAEKILAGNIDYLSKNTNFETFDRIEFYKTHLQPLYEELGNWDASPDDLKEISGWNNNNKNFFNDDFLNPYFYTILKSSEDNAELRSLGKAIFYDKSLSNDAKMSCSTCHLPENAFTDLKTKSLSNVVGETVLRNSPSLYNAVFAKRFFYDMRAFYLEQQVEHVIYNQQEFNTSYESIIKKLKTNTQYKKAFKKAFKYEGIDRQNFSKALSSYVASLYSFNSDFDKFMRNEKGISEDAKKGFNLFMGKAACATCHFAPHFSGLVPPFYSENESEVLGVTKQPLQILPIEIDTDKGRFNSNVKKEQSWIYENSFKTMTVRNAALTKPYFHNGAFSTLEEVIAFYNEGGAAGMGLEIKNQTLSPDKLNLDQKEIKQLVAFINSLTDVSKAQY
12897_FlavospF4_03655	MFKKILIANRGEIALRVIRTCKEMGIKTVAVYSTADAESLHVKFADEAVCIGPPPSNLSYLKMSNIIAAAEITNADAIHPGYGFLSENAKFSKICQEHGIKFIGAAPEMIDRMGDKASAKATMKAAGVPCVPGSDGLLESFEQTQKLAKEFGYPVMLKATAGGGGKGMRAVWKEEELLKAWESARQEAAAAFGNDGMYMEKLIEEPRHIEIQVVGDSYGKACHLSERDCSVQRRHQKLTEETPSPFMTDELRAAMGEAAVKAAEFIKYEGAGTVEFLVDKHRNFYFMEMNTRIQVEHPITEQVIDYDLIREQIMVAAGIPISGRNYLPELHAIECRINAEDPYNDFRPSPGKITTLHMPGGHGVRLDTHVYSGYSIPPNYDSMIAKLITTAQSREEAISKMRRALDEFVIEGIKTTIPFHRQLMDDPRYIAGDYTTAFMDTFKMNPIE
12897_FlavospF4_03656	MDLKEIQNLIKFVANSGVAEVKLEMDDVKITIRTTLETNVTEATYVQQLPAQAALPQAVAPQQAPVVVNVNSEAAAPAENSKFITIKSPIIGTFYRKPSPDKPVFTEVGSVISKGDVLCVIEAMKLFNEIESEVSGKIVKILVDDMSPVEFDQPLFLVDPS
12897_FlavospF4_03657	MNTITAAITAVGGYVPDFVLSNKVLETMVDTNDEWITTRTGIKERRILKDADKGTSYLAIKAAQDLIAKANIDPLEIDMVIMATATPDMMVAATGVYVATEIGATNAFAYDLQAACSSFLYGMSTAAAYVQSGRYKKVLLIGADKMSSIVDYTDRSTCIIFGDGAGAVLFEPNYEGLGLQDEYLRSDGVGRDFLKIPAGGSLIPASEETIKNRQHNIMQDGKTVFKYAVTNMADASELILQRNNLTKEDVSWLVPHQANRRIIDATAGRLDLDESKVLVNIERYGNTTSGTLPLVLADFEDKFKKGDNVIFAAFGGGFTWGSIYLKWAYDKK
12897_FlavospF4_03658	MAHPKRKISKTRRDKRRTHYKATVAQIATCPITGEAHLYHRAYWHEGKMYYRGQVVIDKSEAVA
12897_FlavospF4_03659	MSKTKEFLIPFVGLKLGKHHFEYQISKKFFEDFDYDEFQASDIKVSLVLDKGSNLLELNFKHKGTVNVPCDLTSEDFDLPVKGKMRLIVRFGDEFNNDNEELLILPHGEFELDVAQYIYEMIALSVPLKRVHPGVKDGSLQTEALTKLNELKVKDSSDSEQAKQAKEESKQEEDIDPRWDKLKKLLTDK
12897_FlavospF4_03660	MNKKAENIIVGISIGDLNGIGSEVILKTFEDSRMLELCTPVIFANAKILSFVKKSFTSTVQFHGVDKLDQVLPGKLNVFNLWRESVDINLGTNDEKIGEYAIKSFVAATKALKDGDIDVLVTAPINKYNIQSEDFKFPGHTDYLDQELEGNALMMMVHDDLRVGLLTDHVPLSQVSFQLTEELITRKIETIRKSLIQDFSIVKPKIAVLSLNPHAGDGGVIGKEDDLVLKPALKKIFEKGTMVFGPFPADGFFGSGQHEKYDAVVATYHDQGLIPFKTLSFGKGVNYSAGLNKVRTSPDHGTAYDIAGKDMADYNSFKEAVYLAIDIFRSRNQYEEISAKPLKIKEKQL
12897_FlavospF4_03661	MNQHPIFSEHPGLIIVFAVAVLIMLLLDLGIFNKKSHVVTNKEAITWSLVWISLAMIFSGLIYHFAGAAKFYEFQSAYWIEKALSVDNLFVFILVFKFFDVQNENKHKVLFWGIIGALVLRAIFIFSGAFLIELTYLNKLLGLAGIEGFKYDINLIMTAFGLFLVYAGIKSWSAGDDDDEEDYNNTRGARLIRKFFSVSDKYDGDKFFTYENGKKLATPLLVVVAVIEFTDLLFAVDSIPAIFAISNDPFILYTSNIFAILGLRALFFLLDNFIHLFSKLQYGLAIILSFIGIKMIIAPFYHIESIYSLIVIGGILIISVLLSIMLPEKK
12897_FlavospF4_03662	MNTITVKSINDAAKTYQFVDNGEPMRGGVKDVYFSPDKKYVVALFRDKLDFNQKERLQRITNKYLAQIQNGDAGDYYLNEVYRWPTDVVEYKGLTGIIVPIYNSKFFFNKGYETSDLIQGKEKNGKWFAGAKFRNPHFPLRVAKSELGDWLSYFQVCVNLTRGVKKMHAMGLAHSDLSYNNVLIDPVNKSACMIDLDGLVVPGLFPAEVIGTAEFIAPEVLSTKHLNKTDPNRKLPNRLTDLHALPVLIYMLLLHRHPLKGGKVHDLDTEKDDLLSMGEKAMFIEHPTDPMNRPKLNQVSKWDLPWADIVKLPYTITGPYLKNLFDKVFIDGLHNPMQRPNAEEWETALLKTTDLMQKCQNVSCEQKWYVFDNTNTPICPFCNTAHKGTLPILDLYYQFEETVWKPENHRLMVYNDQYLFQWHVNRNIARNEKLAAEHKVPVGYFTFFNDKWVLVNQKLTSLKDLTEGKEIPIGTMLELTHGKKILLSSEEGGRVIVVTMANT
12897_FlavospF4_03663	MKEVKRYIQSFLSQHKIDISSGKTALFDEFVSNEKNVNAVKIIQENQKMIMQNWILKNRIDDILIQTVSIPNGTVNKKYQAKIDFNTLGWNDFISFEINGLENTGLEFNEADEMLFGIPKISGDLKISILFKIDGEPEDSVLNKKTLTLIINPDPKSLWKNLESDKNDPFCKPDSEAVLGGFLDKNIVISSKRGRSHANAGSFREDDFVFKNFDQIGWSVVAVSDGAGSAKLSRKGSRIVCESVIQYFEENLNPENLKEFDEVLANHHNKLSDVTSKKINHFVYENLSKAAHFAHQKLEEFTIKNKTELKDLHTTLIFALVKKYDFGYAILTFGIGDCPIGLLNKELTEIKLMNWLDVGDYGGGTRFITMPEIFQDDKFSSRFGFKLIDDFSYLMLMTDGIYDPKFVVEANLEKIENWRGFIDDLKGKNEDGIQVEFDKNNPEIAKQLSAWMDFWSPGNHDDRTLAIIY
12897_FlavospF4_03664	MRRLPIYFLIDISESMVGEPIQEVEEGLATIIQALKTDPYALETVFVSIIVFAGQPKTLVPLQEIVSFYPPKFPIGSGTSLSKGLGHLMYELRSNIVKTTYEVKGDWKPIVFLFTDGVPTDDTKMAINEWKRNWQRTANLIAISFGNETDTKLLGELTDNVLHFKNTNVQSYKEFFKWVTDSIKTSSISVENNSSGFELAKLDGETLSKIDLTKEVPNRQYVDDNFVVLNGKCQNTKRPYLMKYRKSIAESIYAGIELSSKSYKLVGAYQVDNSYFELADSTNFITKVNTDELIGGPTCPCCGNQIAFAVCVCDKIHCIGDEEISTCPWCNNQGSYTSGEGGFDVSRTQG
12897_FlavospF4_03665	MRRLPVYFLLDTSGSMYGEPIQALNNALSGMVNTLRSDAQALDSLWISIITYDREVKEIVPLTELVYFQLPEITCPQSGPTNTGAALDFVIQKVNTDVIKGSATQKGDWKPLLFVFTDGKPSDIQLYRQKTQEIKNLSFGAVVGCAAGHMANDEILKELTDHVVHLASADSSTLKQFFKWVSETIEQGNKSQGTGESVTLPPPPSEIIVVI
12897_FlavospF4_03666	MAINLTKGQKIDLIKSSGESLTNFCVGVNWGAIETKGFLGLSKNVTEVDLDLSCVLIDDQNKLCDHLYSPLYKIEVLQQFGLPKGKLLSVDGALKHTGDDLAGDSGGDDGLDNEIITVDLSKVDAKVNQIFFFLNNAGKEDFSQIPYAKIRMYEGTPTKVVSEFAAYNVSAEAQYVNKRSIIMGKLYKRNGEWKFSAIGDPTDDTFLGQTIHKIVESYL
12897_FlavospF4_03667	MAINLEKGQRQSIDAPKFTVGLGWDSNSSNTGSSFDVDASVFLVGANGKIPNDNHFVYYNNLKSPDGAVTHAGDNLTGDGDGDDEKIQIDLSVISPDVHEISFVVTIHQADTKRQNFGQIRNSFIRILDQTNTELVKYELDEDFSIETAVEFGRIYKRNNEWKFEAVGIGMKGGLQDYLNKYN
12897_FlavospF4_03668	MQEEEEERYLQIIKDSNRKLVVLELLSNFFNHKDLVGILVRTKIIHTLFEKNRILDINKLELFHIQFTSSLIDLFQKIKKSKEQQYVLISDEIYINEEILSKLKQEIGESKFAKQMQLHAQNMSKKIEELYQLFVSEKDVFFNWNDIMIFSQSIQAEYYREITIDQYEKLSQLNKSVYENPYAKFEKKLLGRLNILNFKIKFLCGLVCNNEIIEVYEFRDSNDKFVFVANEKSFYFLNEENTKDIDISKNGSAKEEIIIDLKNKNAELKRELSVVKTTLPENVLEVLKEYHEKISSVDFLEELQNVDEQTNILKTMLNININ
12897_FlavospF4_03669	MSENQLVTQENSALIDKDGNVNLASITEADVNNYKSISNQLNENDANSILNYGAEIQNSIAKQSDTFLTNVRTYNSGEVGTLINDLLTELNYVDVDQLDQGPFKRFISKIPLLNKLITDVKKLFQEYDRITVNIEKISNKVKAGMINSVKDNSALQTMFDGNVNLIKEMEKHIIAGQIRFKELNEELAVMEGNSAQYQDYQISDKRTFINRLDKRLADMKIVRFIMLQSLAQIRVVQNNNTSIAEKAQSILTTTMPVWKNQLTLAVALQRQKQNIEVQRRVSETTNTILQKNAEMLKQNSIEVARENENTIVSLETLKMTTKSLIDTLTEVKQIHDQGTETRRQLDAGLQSLEQELKKGVVS
12897_FlavospF4_03670	MAINLEKGQRINLEKSNGTKLQNICVGVNWGAIEKKGFFGTKKEAVDLDASCAVYDDKKNHIDSVNFRKLISNDRAIKHSGDDLTGDLNGDDGLDNEVITLDFSQLSPAANHVAFFINSFRGQDFKDIPFASIRIYEGTPTKVSQEFARFDVANDATFAGNVSMVLGVFYKRNDEWKFSAVGVPTNDKKLEQTIVTIQQNHL
12897_FlavospF4_03671	MAINLQKGQRENINAPKFTIGLGWDTNNSSTGSGFDLDASVFILGDNGKILSDSHFVFYNNLKSPDEAVIHTGDNLTGEGEGDDEQIKIDLTKINPTVKEICIVVTIHDAVSRKQNFGQVRNSFIRIVDDSNNTELVKYELEEDFSIETAVEFGRIYNKDGQWKFEAIGVGMKGGLEDYLNKYN
12897_FlavospF4_03672	MNKSYSLHKITEKDSCPFTEAEYSRFKFGDKFFAEKFAEELFDGFVAQFKDVILSEKDIVILPSPYLSIPTASNFLCYYFKKELNSFLFKNGKKACIESKIYRNQTYVTDYGNLDFEQRVKLISNDTYYIDRNFIEDKLCIFVDDIKITGSHEHTVNKILDQYEVKGDFVFVYFAELINKDIHPKIENHYNYFAVKNVEDIVSIVNSEDFQYNTRIVKFILSMDDKQFAYLISNISRKKSNELFHLAISNNYHQILEYKKNINVIKID
12897_FlavospF4_03673	MKINYENYSHLSFDLWLTLIKSNPEFKQKRNLLFQDFFEIEQPIEKVSEVIRYYDVLCNNINENTGLNIETFEIYYLILGALNVNLGNYGTEKLSQFYDLTEELFLENKPVLIFKDIQKMFDKVTSEGKSISVLSNTGFIKGFTLRKLLKYYDLLDYFKFQIYSDEVGFSKPNTEIYQLVFDEINKYKKIEKKDVLHIGDNSVADYNGALKFGFNAHLLKI
12897_FlavospF4_03674	MFTGIIETLGRIHEIQKDQNNLHITVDSSITNELKIDQSVSHNGICLTVVAIKDSFYTVTAIEETILKTNIGNWKTGDVVNLERGMKLGDRLDGHIVQGHVDQTGTCIKIEEANGSWNYTFEYDKNLNNITIEKGSITVNGVSLTVVNSKTNEFSVSIIPYTFENTNFKNFEIGTKINLEFDVVGKYISKLYSITK
12897_FlavospF4_03675	MKMISKIVIVFLMLFSVITVFAAPEPPNPSTAKTAQTTATDPFPDTDIDDDLMVLMFFGLSLGAFVIYKHKLKTKASV
12897_FlavospF4_03677	MVNKIEHIGIAVKNIDEANILFEKLLGVPSYKTEIVESENVVTSFFQTGTNKIELLMATDPESPIAKFLEKKGEGIHHIAFDVDDIEAEIARLKSEGFVLINENPKPGADNKIVVFLHPKSTNGVLVELCQEIK
12897_FlavospF4_03678	MKRIFLNKLFLVSSASLLFVYGIIFACGGGDDWDYFGYNSNFTPETFADKSYSPLFLSGSIFYGIGFDNGHNSRFNGNIKSDWGTYLKGKADTTSVNYFIIGDENPVSYDDRNKPAANKTEVEQLHVFLKTRKENKASLKWGKKISLKDEKIKNFIEFLYLAQKIETVSIGENYWSYDPVVAKTFKDLKMIQSIENVYNTTADSFLKNRYWFLTMKARFYSTDKQKAILFFNKTESSVPKNILYYRALSYVAGINYQQKKYAVSNYQYAQVFDKCPEMRVVTAYCFNPKNESDWNKSLAMAKNNKEKAALWAIHGYHKDEKQAIEKIYELDPKSEHLNYLVTRLVNKQEEGINNSFKKDAGENLPMKEQSIAENRTENYAKLDKNAFDLIAKISAAGNTERPYLWDIALGYLQTLKGDFANADKNFDKAEKTLPKTELAGYQLRLLRFVNNMSKIDKLTDKNEKTILADLNWLYNELPKNYRGQEFRYENAVQWSKNYLAVLYNAKANPVMAELFGSSNYGYWSSGNTFYNNEKDLLDMKAFLSKSNKTEMEKIAAGIYPLKLKDVNNFQAVQATYKNKIPEAIVFMQQADSVQYFTFSGNPFNGNIKDCHDCDHATYQKKKYTQIEFLTTIKAMQDKIAQKEDVYTNSLLLGNAFYNITYFGNGRSFYEISISSENAGAYSCDISKMYYKKAFDAATTKEQKAKCIYMMAKCERNEYYNTKYKNVSWWDRQDDKVNFIAWEGFKVLKKDYSDTKYYEDVIAECGYFNTYVNQ
12897_FlavospF4_03679	MQNYKQHIISYIWLQFNLKVLKKIFFLVLLSLLFISCNENTKPIVSFYYWKTIFKLSETEKEILRENNVRKIYIRYFDIDLNPNDTNPIPVTPIRFQETMNNFDVVPVIYIKNKVMLKPNIDIEDLAKKTVGLINEINSKNKIYSKEIQIDCDWTLTSKDNYLKFIDIFKKFSGKKLSATIRLHQIKYFKKTKIPNVDSGILMYYNVGTVASDSLNSVYDRKIAERYLKSLKKYPLHLDFALPIYSWAVHIKNHRVVGLRSKLNISGLKKDGNFKQMSSVFFKVIHSNYKNGIFYEENDVLKIEAISSEDLIEMAEDLNDNSPQKPNEIIFYDLDEYNLKNYEKNIFEQVISCF
12897_FlavospF4_03680	MLKNNLKYFTFLLVFLMISCAKRGSITGGLKDTLAPILKSSSPKNFSTDFKADEIILTFDEYVKLKNANKQLIISPPMKNPPVITPTNASKFINIKILDTLKPNTTYSLNFGQSIADNNEGNPYNQFKYVFSTGTYIDSLALNGKIKDSYDKTVDNFVTVMLYEVNDKFKDSVIYKENPRYITNTLDSLTTFRLENLKAGKYLLVALKDKGNNNKFNPKDDKIGFFKQPITIPNDTIFELELFKERLPLKAFKPIQASGNRLLLPYEGKQNFKDSKPKIVLKNGNEVLETIITQFPKKDSLQIWYKPIKVDSLSLEISKDNYDKKFNFKIKNQKKDSLNITALQNGVLHFRDRFTLETATPLIKFDKSKIQLVNKDSTAVPYTTEYDEFEQKLYFDFKKEPAQKYNFTFLPGALTDLNEKSNDTLSYKLNTREIEEYGNLTLNLQNVKRFPIIVELTNKKGDVVLTSEYSESKTKFEFLLLEPAVYNVRVIYDDNKNKRYDPGNYLEKRYAEEVFYYQEEIDLHANWDKIESVDLSIPYSPELEKKKEEDKQKAEKKRKKTAF
12897_FlavospF4_03681	MKIALIQSSLVWESPSDNRINLEAKIAEIKACVDLIVLPEMFSTGFSMNASKMAETMQGETVLWMQTLAKSQNCAIAGSLIISEGDKFYNRLLFVFPTGEIQFYNKRHLFTLAGEDKVYTAGSKKQIVEYLGWKICLQVCYDLRFPVFVRNVENYDLLLYVANWPKVRVNAWDILLKARAVENLSYTIGVNRIGVDANNHEYNGHSQVVDYLGNYILEPQENEGVFIVELNKNNMHETRKKMDFLRDKDRFEIQD
12897_FlavospF4_03682	MKSILLVMMLVLSVENYAQVAVTPSERGANEEFKKGQLENFKATTTVFVLPATYKKEEYEKVLKEVWTVTSFKVVDFKDFKHLDFVNGSYSFAEIFGDLLRTSSGTMYLHTNLGIKVLSKEKFEKEFQKLKTDDKNYDKKLRDVINESLSYVARIPLSPTNEFLRNALGSLDLMKLKFPEEKMGKLYGEMYAKVSFTNVNLGMLKNYFQQINQIITKGEHCGLYEDFVNPKIKNLKESILYIPEVYMMKYDAWRFSETLRDEKEIKKLLEDYKYKFQFIKDEDLEKKILDNEDIYYLRYVSMNGNKYLQIVNAKSGDPAYYIYDAMNYNLKDDDFKKINKAIEAK
12897_FlavospF4_03683	MKLTLKIWRQKNAQDKGGIVDYPIDGIEPDMSFLEMLDVLNEQLINKGEEPVAFDHDCREGICGMCSLFINGEAHGPDRGVTTCQLHMRMFKDGDTIFIEPFRAKAFPVIKDLVVDRSSFDRIQHAGGFISVNTSGNTIDANTIPINKDDADKSFDAAACIGCGACVATCKNSSAMLFVGAKVSQYALLPQGKVEATERVLNMVHQMDLEGFGNCTNTGACEVECPKGISLENIARMNREYLAASLKG
12897_FlavospF4_03684	MALDSKIPHGPISDKWTDYKDHINLVNPANKRNLDIIIVGTGLAGGSAAATLAELGYNVKAFCFQDSPRRAHSIAAQGGINAAKNYKGDGDSVYRLFYDTVKGGDYRAREANVHRLAEVSANIIDQCVAQGVPLAREYGGLLDNRSFGGTLVSRTFYAQGQTGQQLLLGAYSAMNRQIGRGKVKMYNRHEMLDLVIVDGKARGIIARNLITGEIERHSAHAVVIGSGGYGNVFFLSTNAMGSNATAAWKIHKKGAFFANPCYTQIHPTCIPVSGDHQSKLTLMSESLRNDGRIWVPAKLEDAQAIREGKKKATDLSEAERDYFLERRYPAFGNLVPRDVASRAAKERCDAGFGVNKTGEAVYLDFAAAIERYGKEAAYVKGLDANDKTLVTKLGTDIVKSKYGNLFQMYLKIVDEDPYVTPMMIYPAVHYTMGGTWVDYNLMTTIPGCFSIGESNFSDHGANRLGASALMQGLADGYFVLPYTIGDYLAPDIKMGEISTDLPEFVEAEKNVKDLIDKFINNQGTHSVDHFHKKLGKIMWDKVGMARNEKGLNEAIVEIAALREEFYKDVKVPGSANEFNQELEKAIRVADFLELGELFAKDALHRNESCGGHFREEYQTEEGEALRDDENFAYVAAWEYKGKPSDAVLHKEPLIYENIKLVQRSYK
12897_FlavospF4_03685	MAQSALLNASILKKVAMALSGIFLITFLALHVSLNFISILSEDVFNEASHFMGYNPLIQYVMQPVLAIGVIFHFIMGFVLTIQNRAARPIAYANYNGAANASWSSRNMIISGLVILAFLGLHFYDFWFPEVAYKYIAGTEPDATRYYGELVHKFHDPIRTGLYCISFVLLGFHLWHGFASSLQSMGMHNKYSRFLAKVGYWFAVVVPALFVIIALFHHFKQ
12897_FlavospF4_03686	MKTGIDAISFDVANIHLPIKTLAIARNIEPEKLEKGLGLLKMTFPDFHQDTVVFGANALTKLIIDNDINLNEISRIYVGTESGIDSSKPIASYLISLMEQKFGEDALAECDVVDFTFACIGGVDALQNCLDFVKLNPAKKAIVVTTDFAKYDLNSGGEYTQGAGAVAMLITSDPNIIAFDNNWATSTKGVFDFFKPYRTISKEAITQNSNNDSWFDNLEAEIEIHKDQPVFDGQYSNQCYMDRTRNAYFSFKKLKNTTDTLYNTWNSIIMHLPYSFQGRRMLSEIYALDHADKIISDNIEPTDYQNKIKEVGKSDEYRKFVTEKLQPAELASSLIGNLYTGSIFMGLLSTLAHFYDTKKEVAGTKFGFLAYGSGSKSKVFEGTIQPEWQSALAKTKLFENLEESTEIGFETYESLHKKELKQSVRTPKNEWVLDRIEKEIPTLVGARYYKWVD
12897_FlavospF4_03687	MNSVLITGANRSIGLEVVKQLSKKGLFVYLGSRDLEKGNAVTDELKKNGYENIKAIEIDVTNSNSILAAKKVIESEQGKLDILINNAGILGTNPQQASSTPIDNIREVFDTNFFGVINVTQVFLELLKKSVSPRISNITSGLASLTLHNNPDWKYYGIKTASYGTSKAALNAYTIALAHELKELPFKVNVIDPGYTATDFNHHSGPLTVESAASFIVKHTLTDENAPTGKFFSNDIEDETEESPW
12897_FlavospF4_03688	MKAFIDYILQFGDLNQQQIDLITKKVEILELPKEEYFSEAGKIAQQVGFVLEGVIRVCYYNNKGEEITKYFIDENNLVVDLESFNNDICSNAYVQAVTDCKLLVFSKKDWKELLDIIIPWQAIVNKIVSRVLMQKVERRSPLVSEDATTRYLMFLKIYPNVVNRVPLSYIASYLGITQSSLSRIRKNIR
12897_FlavospF4_03689	MASENISAKPENEIISTRIINFPKELVYSAWTEPEHLKNWWGPKGFTNTFNEFDLRPGGKWSFIMHGPDKGNYANECEFLKVEKPDFLSWKRFSKPLFQVAVSFETVSENQTKIVFKMIFDTPEECNKLKPYVVDKNEENFDKLETELSKMI
12897_FlavospF4_03690	MAGKTWKLKKVLKTIWITTGVLFTIWLFYSYESDGVDKSFLQSNDLVNVEDASDYYLFTPKKEFKNVVIFYPGAMVEAEAYVPLCRKLADQNMKVYLIKMPWRLASKGYNKPKDLHLFDDTSKTYILTGHSQGGKMAAQFVYENPELIDKLILIGTSHPRDISLADAEIPILKIYGSKDGVADEGSILKNKSKLPETARFLKIEGANHCQFGYYGFQLGDDKATISREQQQKETLNAMVSFINE
12897_FlavospF4_03691	MYKHNPKKGLAQSKQPIYWLKRKIIVILTAFMLGMSNGMHTEDTRINGNQNYTEQHKKD
12897_FlavospF4_03692	MKKHLKYLISLFLALAVMTGDGILCSQSNAPDYYQSSYVTSGKEIDLKNIRLYVFNRATSFGKTLFPILLSCLEFKEVFSLQTNILLRVCNNLHQNIISFIKQSVFINEHSISADFRKSLYNA
12897_FlavospF4_03693	MKTKYLCILGLLFFLTSYLLFSKVLPDFQAPIDFAHWFNLIGACLLLSFNNVFPKNRLNSVASVLTAFGVVAHIGLCTIDFIMWSYGNNEAAKAALSEQLSNTPSILFPFVIVGPSLLFVGLAVHAANFIKTHTISALMVIVGAPLVGVSFFILKNGILMLLSCLIFSLGLSCFFTEKKTEKR
12897_FlavospF4_03694	MGFFIALWLFAFAFIIKPFDDGTLNFRSWFFISFGFSVLAFICYSILTVLQKRIYKNFSKWNLSLEIGSILFFFMTYLFGIYTFYKSPILNGGYSFTEFFSIIFIKVALILTPVIILARRYLIKLIPVKDDILLFTGENKLDILKIKKADLVCISNAQNYVEIFYIENGKLHSKLIRSSLKKIFEDFTFLVQIHRSHLINPSHFKSWRNSNTVILTQIELPVSKNYKESILALEFRT
12897_FlavospF4_03695	MNYIKQLLMLSFFCFISCNFSKKEKKPEPVYWDDIEINTKTQKVIIYKESDTASFEEAIYKNISGKGISAKYALDTIQRKTFSLTASERDSIYKYTYQVITKPVFTDKHATCYAGYVLIKLRDRQTTLMCEYKSVGEWSTVTNETKKIYDILSTKINIGKQ
12897_FlavospF4_03696	MVFLFISICNYSQIKNFDQIEKYVKEVPESETLDIETLTLYLKKNAKTKTEIVARIYFWIVENIEYDWDAFRNNKQIDVSAIATLKNRKSVCSGYANLFKVICDNAKIKCAVIEGYAKGYGYKEGKLTEPNHAWNAVKLYEKWELIDVTWGRGLVVINEGEVEFWNSRYFLDDPNDFILEHFPIDETWQLLDNEISIEVFFSEEIEKKRKMRISNENNLQFVEEEQNED
12897_FlavospF4_03697	MKPNSVAVFNSNDIYPISADSTLPFAQHRDIFYLSGVDQEESILLLFPDAPYENQKEILFLKETSEHIAIWEGEKLTKERAFQVSGIRTIYWLQDFHKILNEMMTYADTMYINTNEHYRASVETETREARFVKWWKEKYPAHNVAKSNPILQRIRSVKESEEIDLIQHACDITEKGFRRLLSFVKPNVTEYEIEAELAHEFIRNRSKGFAYTPIIASGNNANVLHYIENNQQCKSGDLILLDVAAEYANYSSDMTRTIPVSGKFSDRQKAVYNAVLRVKNEATKMLTPGTFWKQYHVEVGKIMTSELLGLGLIDKADVQNENPDWPAYKKYFMHGTSHHMGLDTHDYGLLHEPMKANMVFTVEPGIYIPAEKFGIRLEDNVVVQEKGEPFNLMRNIPVEVDEIETLMNA
12897_FlavospF4_03698	MKDLLRTSTSLTEGVENILNLQAKLESDASNKYLAMAAWLDRNGYANTASYLYKQAEEEREHFLKVFKYITDMGGIAITPSVPEVQQEFASLREVFEIALQNEIAVTQAINKVIAKCRAENDYATEDFMMWYVAEQREEEKNARRALELFELINENAADGKFQLDVQIAKIG
12897_FlavospF4_03699	MALVSDLTTKVLFETEKGYSYQCDLTNSIIINFIDTVSSYKIHDFLIFQRKVNSVDILDMLYDLSDQSDAQLIETTKRNFSRNLTICEIVQLRELLNGTKFTLNLHSMLCNIVNVELI
12897_FlavospF4_03700	MKTLLYKNTKISYTDSGDGNTIVFLHGFLENKKMWQDYVALFSENYRVITIDLLGHGESDCLGYVHSMEANANVVHEVLEELHIQKAIIVGHSMGGYVGLAFAELYPKKIQKLVLLNSTSKEDSAEKKLNRTRAIKAVKQNYVNFVSLAIANLFSENNRDRLSKEIENVKTEALKTPLQGIVASLEGMKIRKDRESLLKQNIFPILLVLGKRDPVLNYNESISQIDNTSAQLISFEDGHMSQIENKDELKKVLEIFFNKRSSNKKDRS
12897_FlavospF4_03701	MNGFFYFYNMINTSFLEKIAVTILHDYYDRLFEITIILPNKRAKVFLIEALRKQIDQTILSPNIVSIEDFVQEVASVRSIDPIELLFEFYEVYLSITEKQHQQSFELFANWAKTLLQDFNEIDRYLLEPSHVLSYLKDIEDIKRWGIEVENKTKLLENYIDFWKLLPRYYEAFYSHLVNKGFGYQGLIYREAVNNLNHFSNTITNKTYVFAGFNALNAAEEKIVQHLLALDQAKIFWDIDQTFLNDPYHDAGLFVRRFKESWKHYKSNPFEWIVDDFSQSKNIQVIGTPKTIGQAKLSGSIIENIIKDNTSSSLDKVAVVLGEENLLMPILYSLPDSVGALNITMGYSGKNNPSQILIAKLFKMHTNAISRNSTNYVFYYKDVLDILTHPLIEPHAKTSQLVKVIKENNYTFITYSKLNELNLNSSDLFNLLFQKWENGSLAVLESISALLLLIKENFNNENEEEKIAKTFVFSIFKVINKLINYYSQHSHIDNIQTLYAIYKQVVDIAEVSFEGEPLNGLQIMGVLESRVLDFDTVIVTSMNEGKFPAGKSQNSFIPYDVKKELGLPTFKEKDAIYTYHFYHLLQRAKNIYLIYNTENDGLDAGERSRFITQLEVEKQPKHNLTFDIYNPVLPSTAYKPMVIPKSHAVMERLKEIATTGFSPSALTSYIRNPIDFYFQKILRIREVEEVEENIALNTLGTIIHETLKALYDPLIDKFVSEEDVLNCLKLLDDEVLRQFKLVYKEGEIKKGRNLLAFEVAKRNVFNFLKMELDAIKNGDTIKIIALEKTFERELNHPKLPFPVLIKGNVDRIELRNGKIRIIDYKTGKVEKVNVILKSWNGLTQELKNDKIIQVLAYAFMFEKVGDDIPMEVGIISFKNLKSGFLSFGFKEDKELNSTVTKEILNDYLDEVVLLLNEIFNANIPFEEK
12897_FlavospF4_03702	MKHLNKLLVAVMMVMGLSSHAQDSNNPWAISFGVNAVDTRTSSNSGSGFFDQHFSQPFAVKDNWNILPSLSYIGVSRYVGSGFSLGLQGSVNKIDKYVTYDPTNAEADSRGNVVNNPGDLMYYGIDATIKYSFKELIKSKVIDPSLSVGGGYTFFGDSSYGTVNPGVGLTFWFTDAIGLELASRYKWAVAAGDDGREDAAGVPDAPSHFQHTAGLVFKFGGKDTDGDGIYDKDDACPDVAGLKQFNGCPDTDGDGIVDGSDACPDVFGLAALNGCPDTDGDGIADKDDACPDVAGLAALKGCPDSDGDGIADKDDKCPTVAGPKENGGCPFLDADKDGVLDKDDDCPTVAGPASNRGCPEITTEALEELKVQARAVYFNSGKATFKTGDKETPARLDAIKEILKNYPNAKFSIEGHTDSDGADKLNLKLSEDRAAAVKNALIERGVNAENLESKGFGETQPVASNKTAAGKAQNRRTEIKHIGSKF
12897_FlavospF4_03703	MYGKIKEYLQSELQTIEENGIFKKERIITSAQDAEITISTGEKVLNFCANNYLGLSSHPEVIQAAKDAMDTHGFGMSSVRFICGTQDIHKTLEKKIADFYGTEDTILYAAAFDANGGVFEPLLGENDAIISDSLNHASIIDGVRLCKAARYRYENSNMEDLENQLIKANEAGSRFKLIVTDGVFSMDGLVAPLDKICDLADKYDAMVMVDECHAAGFIGATGKGTLEAKDVMGRVDIITGTLGKALGGAMGGYTTAKKEIIELLRQRSRPYLFSNSLAPAIVGASIKVFELLEKDTSLRDKLEWNTNYFKEGMKKAGFDIIDGDSAIVPVMLYDAKLSQTMANELLKQGIYVIGFFFPVVPKGKARIRVQLSASHSKEHLDTAINAFVNVGQMLKVI
12897_FlavospF4_03704	MHSPSFSIYDASAGSGKTYTLVKEYLKIILSSPKNDAYRNILAITFTNKAVHEMKSRIVGSLSEFTKDEPSAKAIELMEDLSHETGLSVIKIKTKSQNIIKHLIHNYAAFDISTIDKFTHKVIRAFAHDLNLPMTFEVTLDTENLLVEAVDAIIAQAGQDETLTKLLIDFTMEKTDDDKSWDISREILETGRLVLNENNRNEILHFHDKSIEEFVVIKKKMSVLCADLEKENAGLAVNLLELIDKNGIDLKSFSRGTFPNHLESIRDGKFNPRNKTFHEFEDIAINKTAKDKALIENLIPEFLEELSKIYKNFEKRDFYKAFLKNITPLSLLNTVSNELAKIQSEQNILSISEFNAIIHREIQNQPAPFIYERLGERYRHFFIDEFQDTSEMQWQNLIPLIDNALSGQDDFGNKGTLMIVGDPKQSIYRWRGGKAEQFIELSKDNNPFSNTDKKIEHLDTNYRSYSEVIDFNNAFFKLISTEFSNEDYKNLYENHSFQNTNSKKGGYVNISFLPIIEKNDFADEEEVIEKSDLYVLATLNTIQKVIREGFEYKDIAILTRKRDQGIAIANYLTEQNIPLLSSETLMIQNATEVRMIIHLLKYLNNSIDLESKANFLHFLANTKEIEMPIHDFIAKGMKQTLESDFEKWLLTFDVLLSFEDIRKKSLYEAVEIIISKFVLPSDGNAYVQYFLDIVLERDIRNQAGIADFLNYWNKNAEKFSIPSPEGNNAVRIMTIHKSKGLEFPVVIMPFAEEDYNRKPKDKLWLDAEEANLGVPKALIDNSSAVEGFGESASAIFNLKKQEELLDNINVLYVALTRAEEQLHVISQSLKERKDGDFPNNMASFFIKYLIHKGVYDSEKLEYEFGNSLKLSPPGKVLDLVKTIPIVSEVLNPKNIKIAQREALMWGTHQQEAISYGNVIHEILAFVKDKLDIDLAITKGIENGLIIYSQKEIVSKTLNEIVNHPEINVCFNGEDSILNEQTIVQKEGKTLKPDRIVLTKDRKAYLLDYKTGAKNPKYINQIQEYQNAVEDLGYKVLKKALVYIGTEIDVVNL
12897_FlavospF4_03705	MIEKYKNDELHFLIRLIVFLIVVLGFVMFSFLFINPNGRSCLGPPRLLPFMFIGFPLLIVLSFVDIIMLAFLKALNWEKFLINIGFLLSVILFAVVFIS
12897_FlavospF4_03706	MSLRKAYLLIFIILLIDQVSKIYVKTNFTLDRPGNEAYVFEWFRIHFIENEGMAWGTKIPGEYGKLILTVFRIFAVFGIGYWLADSIKKRYSNYLIVAIALIFAGAAGNIIDSVFYGVIFDDSYGKLATMFSPQPYGTWFHGLVVDMFYFPIWKGNLPNWIPFFGGKEFEFFNAIFNVADVAISTGVGILLVFNKRVFPKH
12897_FlavospF4_03707	MIDEITRYSDADLAEFKEIIQAKIKKAQEDLDLIKSAYMNDLNNGTDDTSPTFKAFEEGSETMSKEANSQLAIRQEKFIRDLKNALFRVENKTYGICKVTGKLIGKERLKIVPHATMSIEAKNMQR
12897_FlavospF4_03708	MSTKFTEYKGLDLPTVASEVLDFWKKENIFEKSVTTREGAEPYVFFEGPPSANGLPGIHHVMARAIKDIFCRYKTQKGFQVKRKAGWDTHGLPVELGTEKELGITKEDIGKTISIEEYNEACKKTVMRYTDVWNDLTEKMGYWVDMEDPYVTYKPKYMESVWWLLKQIYDKGLLYKGYTIQPYSPKAGTGLSSHEVNQPGAYRDVTDTTIVAQFKTLPETLPSFLQGFGDIHILAWTTTPWTLPSNTALTVGPKIDYVLVKTFNQYTFEPINVVLAKNLVGKQFGKGFFLSEDDADFDNVKNGDKKLPYKILTEAKGADLVEIRYEQLLPYVLPYENGDNAFRVIAGDFVTTEDGTGVVHTAPTFGADDAKVAKEAKPEVPPMLVLDEDGNAVPLVDLQGKFTSHLGDLAGKYVKNEYYDAGQAPEKSVDVEIAIRLKEENKAFKVEKYVHSYPHSWRTDEPLLYYPLDSWFIKVTDVKDRMFDLNETINWKPKSTGEGRFGNWLKNANDWNLSRSRYWGIPLPIWRTEDKKEEVLIGSVEELYNAIEKSIETGFQKENPFKGFEIGNMSESNYDLIDLHKNVVDQITLVSASGKPMKRESDLIDVWFDSGAMPYAQWHYPFENKDKIDENKDFPANFIAEGVDQTRGWFYTLHAIGTLVFDKVAYKNVVSNGLVLDKNGQKMSKRLGNATDPFETIAEYGPDATRWYMISNANPWDNLKFDIEGIAEVRRKFFGTLYNTYSFFSLYANIDGFKYAEAEIPLNERPEIDQWIISELNTLIKFVDECYADYEPTKATRAISDFVQENLSNWYVRLCRRRFWKGEYAKDKIAAYQTLYTCLLTICKLSAPVAPFFMDKLYRDLTASTGTEEFASVHLAEFPKFVENFVNKTLESKMQKAQTISSLVLSLRKKEMIKVRQPLQKVMIPVLDENQRAEIEAISDLVKAEVNVKEVELLDDASGILVKQIKPNFKALGPRFGKDMSLISKEIQSFSAEQINKLDKEGSLDIVIAGNNVTLSLEDVEITSQDIEGWLVANSNGITVALDITISEELKNEGIARELVNRIQNIRKDSGFEVTDKIKVQIKRNGLLEEAVSKNEDYIKSETLTDSLTFADALENGTEIEFDDIKTMILISK
12897_FlavospF4_03709	MLVKTKAIVISSLKFQEKSLIVKCFTLSNGLKSYFVRDAFSNRKASQKIAYFQPLSILEIEAVHKNKGTLENFKEIKIAVPFQSIHTDFVKSTMVMFLSEMLHYSIQEEEKNESFFVFLETALTWLDHHDEISNFHLILLLETTKYLGFYPDVSDIDLPYFEMNNGIFTLFHGMGSLTEHETGLLKKLIDLKFDNDQKIFHVIERQMLLKILIDYYSFHLDGFKRPKSLDVLREVFS
12897_FlavospF4_03710	MNNKNCFDFLRFFFAINILLSHLSELSQNKSLFFLSHFSNAVIGVKGFFIISGFLVAKSYVNTTSLKLYFIKRIKRILPAYFVLIFLSTLIFSVFSSYSVYAYFSDISTYKYLGWNLVFLNFMHPCLPGLFDNNLLCSVNGALWTLKIEEGFYIVLPLIFYGIKKTQKPLLILSGLYLFSLGYWFLLNHLDQPLLAKQLPGYLSYFVTGIYLFLSFDYVMKNKKVLLGLSVVILISYYVLSFHVDFLYPAAFGLIVIIAAYNIPFFDNFGKYGDFTYGLYIYHFPIIQLFRQYDLFEKHNPFIVAIGVILISLFFAVLSWFVIEKRFLDRFKSNNKKITPSYAG
12897_FlavospF4_03711	MYYICESEFVKMKKNFLYILFLIVVPNCFCQGTLSWESYFSYYEINDLSVSSTSIIAASENALFSKNLTTNILKTTTTVDGLSGQTISSIYHNEVLNKTLIGYENGLMIVINEKDGSMLKVVDIINKQLPSSIKKINHFMEYNGLIYVSCDFGIVQFNLATSKFGDTYFIGDTGAEISVKQTAVFNGFIYAATSLGIRRANSTSTNLVDYNQWSVVNSGDWSSVETLDSNLIAVNSAGYIHKYNSGSFIGFLQLSQPSTDMRSVNHNLFITTPSSVYVYNNQMTLIRQISNTQVLDDSLSFTCATSKGDIISIATKENGLFNSSLSASASFENSMPSGPLRNSVFALQTGENSLWAVYGDYGGDYNPYPKDSYGISKFTQSGWLNIPYEKVLGAKSLIRVAIDPNDENKVYIGSFDTGLLKVENDVPTYLYGKANSSLEPIPNTPDVWVNGPVFDKSGNLWMNNSQVDNGIKVLKANGSWEIFSTKSIINDVSSCTFGRMSIDKNGTKWMATINNGIIGFNEKENVFKKITTGTDTGNLPTVDARVAVPDNNGQLWIGTTRGLRVLANVNSFQTENQLTTKPIIIVEDGLAQELLYEQFITDIVVDGANNKWIGTADSGVFLVSSDGQETKYHFTINNSPLPSNTINDIEINSRTGEVFIATDKGMISFKGTATIAKENLNNVYVYPNPVRPEFLGTVKIAGLLNKANVKITDIEGNLVYEAISEGGTIEWDTTAFGRYKVATGVYMIFVSAQDGSETKVKKVMIVR
12897_FlavospF4_03712	MMKQKINEFMALVESKNPNEPEFLQAVREFAETVIPFIAEQKKYDGKNLLLRIAEPERSIIFRVPWVDDKGEIIVNRGFRIQMNSAIGPYKGGIRFHHTVNLSVLKFLAFEQVFKNSLTTLPMGGGKGGSDFDPEGKSDAEVMRFCQSFMTELCRHIGPDLDVPAGDIGVGAREIGYLFGQYKRIRNEFTGVLTGKGIAYGGSLIRPEATGYGVVYFTEQMLRTIGHEIKGKTVAVSGFGNVAWGVALKINELGGKVVTISGPDGYIYDEEGISGDKIDHLLEMRASGDNRAELYLKKYPKAIFYKGKSPWEVKVDIAIPCATQNELNGEDAQKLIDNGVLCVTEAANMPSTLEAIKLFLDNKVLFAPGKAANAGGVAASGLEMTQNSIRLNWTSEEVDLRLKDIMIGIHNQCKKYGKGDDGYVNYVKGANIAGFVKVADAMLAQGVV
12897_FlavospF4_03713	MLKQIALTFFTIFGISTVSNAQLAYEIGFIGGPVAFQSDYGQRHDQSTNIGNTGFGIGAVHWINFSSAANGNEYFNEHFKVRSELSFTHTKFQHFGKWIEGKPSAGKEKLKAMSGKTSMLNIGAQLNFSPFTTIHEFEKYVGSFYPYLSVGAMASYYSTTASSSLGPLGTPATTFDKYLVPSDGHQYGFSSESGITFSVLLGVGVQYKLDEMNDLLFEVRYQGFDSDWIDGLNPNRDIYKENKSKDSQVWFNFGYSHYLEF
12897_FlavospF4_03714	MKFNTKVIHGGQHHDPTTGAVMPPVYQTSTYIQTSPGQPLGDYEYSRASNPTRTALENALASIENGTRGLAFSSGLAATDCILRSFKAGDEVIAMDDLYGGTYRMFSRIYKESGIKFHFVDMTDIAKLKSLINENTRLIWVETPTNPLMKLADIEEIAKITKENKIWLAVDNTFATPYLQKPLDLGADIVMHSATKYLGGHSDVIAGALIVKDEALGEQLHFQQFATGATLGPMDSFLVLRGIKTLSLRVQRHCENGEKVVDFLRNHPKIKTVYYPGLVSHPFHEIAKKQMKAFGGMVSFTFVSGKKEDSIAFLEKLKVFTLAESLGGVESLANHPALMTHASIPADKRAEVGITDDLVRLSVGIEDAEDLIADLEQALS
12897_FlavospF4_03715	MKHYSLLVIVLILLNGCAKTLTIENEIFEKESKIPCKKDCPKITIDVPIAKNIPIVADSINKKILGVLKEIVYFGEKPSDAKDYNTLADSFIASYEEMHKKFPTETFGWEAKVKGNVEYQSDQILNIKLDHYTFTGGAHGYQGYRSLLFNPNTGKTIFCDELFKNEKEFKAFAEKEFRNKYKIPLKSNINTTGLMFENDKFQLPQNIFYTNEGLLLYYNSYEAASYADGPKEILFPYEQVSKYLKLL
12897_FlavospF4_03716	MINKRLLIKNLLAHNDESSFYDKKRQLNLHSREGKGKFLKHICALSNSNPTNNSYIVVGVEDHDNEIVGDDFFDDSRIQNLVNAFLENPPKIQYENVPFPNLPKDKVIGLVTIKPKSQISFFKKGIHTIPANSIFVRRGSNSVPVEGEVEKNYQNTETVIGIENSSRNSIQYTLDGVFDFMNFRHKDMMPKYRVFKELFVICWAGVPKKSRDKTFLSRVDIELINEQIKLFYSAQDVVTIVFDDDTFTITEYVPLGLNDKTSYYPLEKQTIHFFDNGYYKIDRQILFQPPEFNKRMLFHIYNSNIALLQKLQKGFALSERELKDLENLPSTFMICYLNGFDEAKQKLIDAKLLLKPFGQIYLSFKEALRVLRKMKYDIQ
12897_FlavospF4_03717	MKKTVLITGATSGIGKSTAQIFARNHYKIIICGRRKDRLTELENELSEYTEVHSLSFDVRDKNAVFESINSLPEYFSAIDVLINNAGNAHGLDPIQNGDVDDWDAMIDINVKGLLYVSKAIIPQMVERESGHIINIGSTAGKEVYPNGNVYCGSKHAVDAITQGMRIDLNPYKIKVSGIHPGLVETEFSEVRFKGDTERASNVYKGFDPLKAEDIADIIHFVVSRPYHVNIADLIVMSTAQASSTIVKRD
12897_FlavospF4_03718	MSKTLLSPVISGIRNWGVWDKNLTSKEMESMIQLCIENKITTFDHSDIYGDYTTEAEFGKAFKDSKISREKLQLITKCGIQMVTENRNNKIRHYEHSKEYIIWSAEESLKKLKTDYIDVFLLQRPSPLMQTDEIAEAVQKLKSEGKIIDFGVGNFSNSQVELIRQKTEVSYHSVQFSATNFEPMADGTFDYAQIYGIRPLAWNPLGTVFREDTKQTRRLKKLLSTLVEKYHLGSDTLLLAWILKHPAKVIPVAGTVNVARIQSLMKAVELEMDKEDWFAIWTESRGEELL
12897_FlavospF4_03719	MEENTTTLDIRAINEKIERESAFIDLLTMEMNKVIVGQKHMVERLLIGLLGQGHILLEGVPGLAKTLAINTLSQAVQGSFSRIQFTPDLLPADVIGTMIYNIKANEFSIKKGPIFANFVLADEINRAPAKVQSALLEAMQEKQVTIGDTTFKLDRPFLVLATQNPVEQEGTYQLPEAQVDRFMLKTVIDYPKIDEERFVIRQNLKGSYEKVNPVVSVEQILRAQEAVREVYMDEKIEKYILDIIFATRYPEKYKLADLKPLISFGASPRGSINLANAAKCYAFIKRRGYVIPEDVRAVVHDVLRHRVGITYEAEAENITSVDIINKIVNEIEVP
12897_FlavospF4_03720	MDTKELLKKVRKIEIKTKRLSNHIFSGEYHSSFKGRGMTFSEVRQYQYGDDIRNIDWNVTARYNEAHVKVFEEERELTMVLMVDISGSEGFGSKSQFKKDIVTEIAATMAFSATQNNDKIGLILFSDHVELYIPPKKGRSHVLRIIRELIEFEPKSQKTDIAQALKFLSGTQKKKAIVFMISDFMSENYEHTLKIASKKHDITGVRVYDIREEKIPNLGMVTMLDAETGKIQLVDTGSKKVRMNYEKHYQERVNYFKEIFSKSGAGVVNTRVDENYVTKLLGYFKSR
12897_FlavospF4_03721	MKLKFYIFLFLLSSAVFAQSKQIETSIDTTKNKIGAEFKLTLKTLVGSKSKVVFPALKNIGPLEVIQSYPIDTVKKDGTYELIKKYGLTQFDSGRYVIPPVKILIDKKPHLSEPVSVEVTSIKVDTLQQKMYDIKDISTVENGIADWWIYLLIAILIIGIGAFVYWYIKKHQKKKIEEEVYKTPIEKATSLLNVLEKKELWQKGEVKEYYSELTDIARNYIEEAIQIPAMESTTSELIQGLKTASAKKKMSLTPETVENLERVLRQADLVKFAKSKPLEFEITEDRNKIQKAILTLDNAIPTEVPVEEADQLLNEAQKQKQIKLQLKKQKNKRIAIAVGTVLFLITATTTYFIVTKGFNFVKDNIIGHPTKELLEGEWVKSEYGNPGILVETPKVLKRLDTQKVLPKEAMALIKEMQLFGYGSLTDNFYITVSTAKFKAQTEIDLSKALEGNLKIIETQGARNMIVKQEDFETKEGITGIKGYGTFTLINDTLKSSTKIYYEVLMFKQDGGLQQIAIFHEEGDTYANDISDRILNSVELKRASN
12897_FlavospF4_03722	MEKITFLNPEFFWLFLLIPIAIGWFFWKRNQQSATLKMSSTQGFKNSESLLTKLKPCLYVFRIIALSSLIIALARPRTVDISNETKTTKGIDIVMAMDVSGSMLAKDLKPNRMEALKRVAADFVNERPNDRIGLVLYASEAYTKTPVTSDKVIILEAIKEIKYDNVLQDGTGIGMGLATAVNRLKDSKAKSRVIILLTDGVNNAGFIEPETASDIAKQYGIKVYTIGIGTNGMAEFPYAYAPNGGFLFKMQKVEIDEQLLKSIARKTDGTYFRATSNDKLAEIYNAINKLETTEIQELKFYDYDEKYRFFVLLAGILLLLEVGLRNTIYRSFI
12897_FlavospF4_03723	MELDEKKYLYLLFLIPIVVCVFLFNMYWKRKKQREFGDLEMVKKLSPERSVFKPVLKLVLFLLALVCLIIGLVNPKIGTKMETVKREGIDIVFAVDVSKSMLAEDVAPSRLEKSKQLVSQIINNLGSDRIGIVAYAGSAFPVLPITTDYSVAKMFLQSMNPDMVSSQGTSLDEAIRLSSKYFDEKSKTSKLLILISDGEDHSEGASAAAEEANKLGMKIITIGVGTEKGGTIPLKENGVVKSFQRDQNGEVVITKLNQEGLKAIAKATKGGYIYGGSTKEVLEYVKNALNNIQKTEFEATQMADFQSQFQWFLGFAFLLLFLDIFLLERKTNWINELNLFNEKK
12897_FlavospF4_03724	MKNLLLYILLTFSLAVSAQEKDKTLPDANEEYKQNKFVDAEANYRISQSKFPKKAIASYNLGNTIYKQNQASEAKFAYAKAIKNAKTRPEKHKAFHNLGNVFMKEKDYSQAVEAYKNALRNDPTDDETRYNYAYAKQKLKENPPKNDKKDNKDKDKKNDKKDDQKKDGDKKDKKDGKDDQKKDDKGDKDKDKKDGKNDPKKDEKSNNNGEPKPMPGGISKDRVQNLLDAVNNEEKKIQDKVNAQKVKGSPKKNEKDW
12897_FlavospF4_03725	MKRYLILLLFTFQGLMAQVQFEARVSKNTLGVNERLRIDFIMNVDGDNFEQPSFDGFRIVGGPSQQISQSWVNGRSSFQKVYSYYLLPNQKGTFIIKQAAIEYNGQVYKTSPIKITVTNAVAQERDPNVQQQQQGGVNGNEVLNLVAEISKTNPYINQPITVVYKLYFNGIGVTGFKELAKPKYKDFWNQNIDIKQLQVEEGLYKGERCYFVVLKKTILYPQKSGNLTIEPLSLDIGIQVPRGRDMFGRIVTDDGNKTVSAGAKTINVRALPEVNKPIGFTGAVGKLDFKVTPSKTSLKNGESLDLVVSATGTGNMKLFTLPKPVVPNALEMYDPVHDEKVNTSLAGMSGTISDKYTIIPQYKGKYAIKPMEFSYFDLNSGSYKTITSPEIMIDVLDGPMQAEAVASNKSKNVISKSEQFKYIKPKTILVAIAKDDFYGSDLYYTLLLLPFVILPIIVIARKKKEAIDSDVTGNRIKMNNKLAKKYLSEAKKQLNNKEPFYIALEKAMHNFLKAKLHIETSEMSKDNIRELLLSRNANPETVQSFINLTENCEFARYAPASSASIQQDYEKAVLIISELEKQIV
12897_FlavospF4_03726	MKNILYLFLLISQVFFAQNSFEKGNTLYQKGKYKEAAQTYETIIKEDKQHSAELYFNLGNCYYKLNKVALSIYNYEKALVLKPNDAETLNNLKFAKKLTIDEIKEVPKVGFAKLIQNFTGIFNYNNWAWISVGIAFAFLLSFIGYYFSQLTLSKRIYFIVMFVLLFSLLLSVSAGITEKDHYNNDRPAIVFAEMTEVRSEPQKAGSSIFLLHEGAKVYVKEALENWKKIELTDGTEGWIDASAIREVK
12897_FlavospF4_03727	MSQNLKFAVIGGGSWATAIAKMLCVNLPEISWYMRNDAAIEHIQKYKHNPNYLSSVEFDTTKLKLTNNINEAVEYADYLIFAIPSAFLNAELEPLTVSLENKIIFSAIKGIVPETSLIVGEHFHIQYDIPYYNIGVITGPCHAEEVALERLSYLTIACGDPDKACTVAKKLSSNYIKAKISDDIIGTEYAAMLKNIYAIAAGIAHGLGYGDNFQSVMMSNGIREMRKFIKKVHKMKRDINDSAYLGDLLVTGYSVFSRNRMFGNMIGKGYTVKSAMMEMSMVAEGYYATKSAYKLNQGYGAKTPIIDAVYAVLYEGKNAKTVFKKLTESLD
12897_FlavospF4_03728	MLNFELYNPTNLIFGKGQIEKLSTLVPKDAKILLAYGGGSIFKNGIHEQVINNLKGFDIVEFGGIEPNPHFETLMKAVEVIKAEKIDFILAVGGGSVIDGVKFISAAVHFDGNPIDILQKRLLIKDNAVPFGTVLTLPATGSEMNSGSVVTIKATQEKLAFGGSAMFPKFSICDPTVIESLPKRQIQNGVVDAYTHVMEQYLTYPHEGFLQDRIAEGILQTLIEIGPGVVENPTDYALASNFMWSCTMALNGLIQKGVPSDWATHMIGHELTALYGIDHARTLAIIGPSLYNVMFETKKGKLAQYGRRIFSLTGSDDEVAKEAINKTVEFFHTMGMDTKLSQYTNDYDKTADFIVNRFDERGWKGLGEKQLVTLDKVKSIVEMSY
12897_FlavospF4_03729	MNKIALFAIIAFTASSISSTAQKLNKKQMKKVLFVLTSHDKLGDTGEKTGFWTEEFAAPYYTLIDQGYIVEIASPLGGQPPIDPKSNDPSAATEDTKRFDSDLALQEKLKHTHKITDVNQKDFDAVFYPGGHGPMWDLAVDQNSIALIESFYNHKKPVSFVCHAPAALKNVKIDGSYLVKDKKVTGFSNTEEEGVGLTKVVPFLLEDALKANGGEYSKGADWAPYAVEDGLLITGQNPASSKLVAEKLMAQLKK
12897_FlavospF4_03730	MVNLEWYRTFKAVYKNGNFSIAAKELFMSQPAVSQQISMLEAHVGNKLFIRKSKGVEPTEYAKLLNNLIIDALDRLENVETTFRSKAEDATRLISVGISKHLFSSVGNSLITKFDLIDFTFADDDTLFSLVDSKKLDFAIVSKKYDTFDTIQETVAKIKLVMVGPTNLDITDFRQKLKSDDFTGAEQWLNEQKWYSHDARIPHIKLFWLHAFHKKRPSMVPNYIIPSEYEMLEMLSRNSGVAVTWNCNARKFIQQNKLQLVWNSFHVPEEYVYLLAAKNNNLKTFFDTIANEVRIALST
12897_FlavospF4_03731	MTNIQNIRVAVDAIVFGYQHNQLYVLLIQQKFGTKESYWALPGGLVKNDESLQDAVKRELKEETNVTVTYFEQLFTFGDDVNRDPRNRVISVAYFALVDPSKLTIKADSDAEHAQWFKINEVPTLAFDHNSILKKAIERLKAKLTYEPVGFDLLPKEFLFSELENLYCTILEKEIDRRNFRKKILSFEIIEETEQFGSSKSGRPAKLFKFNKLKYNELTKKGFHFEIKFA
12897_FlavospF4_03732	MILNLDPKFAPILNQEEIQFQSFTFSGGEPHIKINPDFDTTQKITITHRLNSFNDLGLLCITVDALRRMDVKIIDLFIPYFPAARQDRVMIKGESLSVKVYADIINTLQLNKVFVFDAHSEVTPALVNNCEVIPNHTFIKEVLKVIGENVKLISPDGGALKKIYKVSEFLGGVEVVECSKSRDVKTGKLSGFKVYNDDLQGMDCLIVDDICDGGGTFVGLAEELKKKNAGKLYLAVSHGIFNKGFEVLDCFDKIFTTNSFKDFDNEKVEVVKLEL
12897_FlavospF4_03733	MNKNYRTEIANKTLEIIKNGFYEYKGKKIVVEKELKDSIENTFTIAPNDWNEILNARIENKFETEIVTKNCSTIEAIIQEKNGKICVLNFASAKNPGGGFLGGASAQEESLARSSNLYATQIKDKTMYDFNRNQSSFLYSDYMIYSPNVLFWNDDNGNYFEKPFLVDMITAPAPNKGAMQQHNRKEEIAKADEILIARMDKVLAIALKQKNDTLILGAWGCGVFRNEPEDVAHLFKKVVEEKYTGAFKKIVFAIFSSSDKKPTLKIFEDTFN
12897_FlavospF4_03734	MKIHSIDMKVIYPVNEIEKEGIKIFLAGTIEMGNSEDWQQKVISDFQDYKDKKVVVFNPRRFDWNSSWEQSIENKQFSDQVNWELNALETSDFIIMYFIKNSKSPISMLELGLFADSKKMLVCCEEGFWRKGNIDIVCKRKGIPTFENLEDLTKALKNLIKL
12897_FlavospF4_03735	MSDDLKPRFIESLKRNNDQIREDRAKTIGEDSELIYRRRVEDIELKIKRLEREQEGLIDISPLDKNSLTFADFQPEAFVQKDMELSLTIRNLNIQFEVTKKRFEYLFGKTF
12897_FlavospF4_03736	MGGTRYDLGARLSRAEAAGYGKKSASEIFTQNSLRMAHESMNPNGITFREARDSEVHPNSVPIILGLDVTGSMGHIPHELIKEGLPKLMGGIIQGGVPDPALLFLGIGDHECDRYPLQVGQFESGDEELDMWLTRTYIESGGGGNAGESYLLAWYFAAFHTKTDAFEKRGEKGLLFTVGDEPNLPTLPASAIKEIMGQGQQTYTHLELLQEAQKRYEVYHISVLHSDQAVRANVAWKELLGQNCLSIEDHREIPNIITKIICDKHKSSGLGTIPVSDTTSTGLDNIEML
12897_FlavospF4_03737	MKTAKIVIGLGFGDEGKGITTDFLARQNPESIVIRFSGGQQAAHTVMIGDKKHVHSSFASGALRGLPSYYSEHCTIHPLFLYNEREELKGKNANLDLYIHPLAKVTTPFDVWHNRGNVRNIENGTCGKGIGSTMKRNEGPYKLFAIDLIAPREMLLEKLNQIAYYYGFLNESEIDEEVSQYLEAIDKIQWNIVDYTFLSKYENLIFEGSQGILLDMDHGVFPNVTYANTTSKNAIEICNKLRIEDVAVFYVTRSYATRHGHGWMANEGEIKLKNNEEETCVFNEYQKHLRFGSLNYELLNYALKLDAAYSPMAKRNLVVTCMDQLEQDYEFESLTTEFNEIYGSFSPDSKDFKEITSLFQ
12897_FlavospF4_03738	MKYTIDTIAPESKFLFFWGHQPNKDGKITKTCFSQWWLSSFKVEKVTYKTAEHWMMAKKAELFKDWEILEKILYVDSPAEAKKLGREVRNYDDKIWLENRYEIVKEGNYHKFSQNADLKTFLLNTKERVLVEASPVDPIWGIGMAGDHKDVLNPEKWRGLNLLGFALMEVRDELR
12897_FlavospF4_03739	MKTTRLYRPVGLKEMELIADSGYKVFPSRLEWQSIFYPVTNQQYADQIAFEWNTVDEFSGFIGIVTAFDVNSAFLEKYEVQNVGDKNHNELWIPSEELIDFNANIVNGIEIVNVHFTDRSVLSEDKELNDKLESFKK
12897_FlavospF4_03740	MILGLLKADITEIQVDAIVNAANTSLLGGGGVDGAIHRKGGKAILEECIEIRNKQGGCKTGEAVITTAGNLPSKYVIHTVGPVWNGDKDEKSKLLANCYQNSLNLAVKNGIKTIAFPNISTGIYHFPKDKAAQIAVKAVKDFQRIAEIEKILFVCFDDENYQIYKEILGIEN
12897_FlavospF4_03741	MKDIQYIKGDATSPEGSEKKIIVHVCNDIGGWGKGFVMAISKRWKEPEKQYREWFKSKNDFELGNVQFVQVEENLWVANLIGQHKINKDENGEAPIRYNAIEEGLEAVSDFAKTNNASVHMPRIGCGLAGGKWEMIEPIILKTLSDQDIKVVVYDF
12897_FlavospF4_03742	MKIELKKYSEQLQEWPQTGHHIMAQYDDKEIIVYQSYRKEIGEFAVKNQFFGGAFSLDRMTWIKPNFLWMMYRNGWGTKEGQEVVLAIHLKRDAFEKYLHNAVYSSYSADLGISNEEWQAEVKSSSVRLQWDPDHDPYGGKLERRAIQIGLRDEFTRSYSKEDILLIEDISGFVGEQYEFVQKKELQNLNIPAERPFLFKNQELNKKLKIT
12897_FlavospF4_03743	MNEKTAKSVSKFLSLVLRHSPETIGLKLDENGWADVEELIVKCNNRGSQNQMTAELLNYVVENNDKKRFAFNEEKTKIRASQGHSISVELNLAETEPSEYLYHGTVGKFMESIRKEGLKKMSRQHVHLSKDKETAVKVGSRRGIAQILTVKTGEMHRDGFKFYLSENNVWLTDEVPAKYIQF
12897_FlavospF4_03744	MLHIKLVYLEDELGNSWRNDFSECENLSIIKGDITKIKSDAVVSPANSFGFMDGGLDWHLSERFGWHLQDELQAKIAQLDERELLIGRSITLETGDSEVPFLISAPTMRVPMSFNIATSVNAFLAMKAILIACINNPKIETVTIPGLCTGCGRMPFHIASNQMFLAYDEIINRNYKEYKTFGDTQKYQYRLNEKGLIWDY
12897_FlavospF4_03745	MKTLVIGDIHGGLRALVELLDQIALSETDRLIFLGDYVDGWSESAQVIAFLMDFSQKQECIFIKGNHDAWCQEWLEKDVINDIWFLHGGKSTIESYQNIDISEKEKHLEFFNQMKDYFVDENNNLFIHAGFSSMHGPEKEHYQTNFSWDRTLWEMALTMDKRIKKDSNLYPKRLLLFNEIYIGHTPTLHYDIEIPMQGCNVWNIDTGAGFYGKLTCIDTETKEFWQSNVVQTLYANEKGRNK
12897_FlavospF4_03746	MKNTIKSGLFGLAVGDALGVPVEFKTREYLKVNPVTDMMGFMCWNQPPGTWSDDSSLAFCTAESLSRNFDIEDMAQTFVKWMLEGYWGAHHKVFDIGGTTKHSLLRVVKGESAAFSGNFFDQDNGNGSLMRILPLAFYLHKEKNIEIIYQKVKAVSSITHAHFRSGFACFIYVVYCLEILKDKDKFEAYKDMQIILSKFLEDKSFNPVEIDLFKRVLKNDISKYDESEIQSSGYVLHSLEASFWCFLNSDSYEETVLKAVNLGGDTDTTGAIAGGLAGIYFGLDDIPQKWIDNLARTNDIKDLAERLLKNIN
12897_FlavospF4_03747	MNPLLLTDGYKVDHRRQYPDKTTLVYSNWTPRKSRIEGLDEVVFFGLQYFIKKYIIHDFDTHFFKQPKEEVVKKYARRINNYLGENQVGTKHIEDLHDLGYIPMVFKALPEGASVPLRVPMFTMYNTIPEFFWLTNYFETLLSAVIWLPCNSATIAREYRKVLDKYAEETSSVPDFVNWQGHDFSMRGMGGIEAAVTSAAGHLLSFTGSDTIPAIDFFEEYYKANSDTELIAGSVAATEHSVMCMGTTEGECETFKRLITEVYPKGIVSIVSDTWDLWKVLTDYLPRLKEEIISREGKVVIRPDSGDPVDIICGNPNGKTEQEKKGVIELIWDVFGGSVNEKGFKELVPQIGAIYGDSITVARAIQICERLKAKGFASTNVVLGIGSFTYQYNTRDTFGFAMKATYGEVDGEGRAIFKDPITDDGTKKSAKGLMKIDLVDGVYHLTDNVSWEEEKKGELKEVFRDGKLLTDQSLSDIRARVSAGISVEA
12897_FlavospF4_03748	MKITALIILAGCCFITGIIHSQVNKRKKMEIDTQYPKALVDYDDFKNLVTELDKQREKNLVSLPLFLKMAQEENTVVLDSRSDFRFNRKHLKGAIHLDFTDFTQENLLKLIPDPNTRILIYCNNNFDGDPIDFASKMAKPKTNIETQILSNRKPIMLALNIPTHINLYGYGYKNIYELDELVNVNDPRIQFEGTEVK
12897_FlavospF4_03749	MKIGLYFGTYNPIHIGHLIIANHMAEFAGLDQVWMVVTPHNPLKKRATLLDDHHRLQMVYLATEDFPKIKPSDIEFKLTQPNYTVNTLSHLHDKYPNHEFSLIMGEDNLKTLHKWKNYEVLLNNHDIYVYPRISDEPENSELKSHPKVHIIDAPVVEISSTFIRKNIKNGKNIQPLLPSKVWEYIDHNNFYKK
12897_FlavospF4_03750	MGEIKSYKDLLIWQKGIKIVCLVYQLVKSFPQEELYALTSQLKRASVSIPSNIAEGYGRNTDKSFSHFLDISRGSLFEIETQLLIADELGFITNQTLYKEILSQIEEESKMINAFSKTLKN
12897_FlavospF4_03751	MNKGKLIVFSAPSGSGKTTIVRHLLKQEDLNLEFSISAASRDPRGEEINGKDYYFISLEEFKKHIKAEDFLEWEEVYRDNFYGTLKSEIERIWALGKNVIFDIDVAGGLRIKHKFPEQTLAVFVKPPSVDELKRRLKERSTESEDKINMRIAKASVELATAPQFDVIIKNYDLDVALEEAHQLVKDFVSK
12897_FlavospF4_03752	MTGFGKASLQLPTKKITVEVKSLNSKGLDLNVRMPSVYREMELGLRTLISTRLERGKVDFAIYVESTSEQTSTKVNVPVVKNYIAQLREVYPDADETELMKMAVRMPDVLKTEREEIDENDWEQIQVIIHEALQNILSFRKDEGESLEKEFNLRIGNIRQYMEDALALDPERVQAIKDRLQTAISELQVNVDENRFEQELIYYLEKLDITEEKVRLTNHLDYFIETLNGNEANGRKLGFITQEMGREINTMGSKSNHAQMQKLVVMMKDELEKIKEQVLNVL
12897_FlavospF4_03753	MNKIYYLASCDTCRKIIKSLPKGNDLVFHDIKQNPITETELEEMYQLSGSYEALFSKKAQLYKSMDLKNKSLTEADFKKYILEHYTFLSRPVFIIDGKIYIGNSQQNILQVMKVLEEK
12897_FlavospF4_03754	MNSVFEVQKTIREILLKILDNHSLEQLNKIPEGFSNNLIWNIAHCIAAQQSLVYKLSGLPSKVSEDFIARYSKGTKPEGYVSQSEVDEIRIMLSETLHQVQKDYADKIFVDYREYTTSMGFTLRNVEDALSFNNYHEGTHTGIIMSIRKFV
12897_FlavospF4_03755	MRNKKNILLSILSVALFSCFTYVMSQSKPVETKVSQDTLKTDKLKMLPLSDSVFSIEGLKLKTYKKSAHASYYHDRFNGKKTADGSRFNNNKYTAAHKKLPFGTKVKVTNEANGKFVIVKITDRGPFVKTREIDLSKRAFMDISNRKGAGAMTVTIETIEN
12897_FlavospF4_03756	MYHFIQKLHSGWAYLALLLLLVAVVNAILGFTSKKEFTARDRKIALFALIGTHTQLLIGLILYFVSPLGKDSLGQMSNAALRLTSLEHPLINIIAIILITIGWSKHKKIINSEAKFKTFSIFYGIGLVLILSRIPWNLWF
12897_FlavospF4_03757	MKKLSKFLLMLLAFIYAGDIYAQGNTTSSINGVVNDSQNKSLPGATILAVHEASGSRYSTTTDFDGHFRISNMRVGGPYKIEVTFVGFKTYTETGVYLQLGDSKSLKVSLKDEANELSEVVVVGRKDPMFNSKKTGAQTVIDRDKINELPSLSRNIADFARLTPQAQLRGDDQISIGGQNNRFNAIYIDGAVNNDVFGLAANGTNGGQTGVSPISLDAIEQFQVSVSPFDVKLSGFAGGAISAITRSGTNNFDGSAYFLYRDQSLAGKTPTRSGSDVERTRLADFTAQTYGVRAGGAILKDKLFYFINYEKQENDTPQPFEIANYTGNTKADGLEALSKYLIDTYGYNPGSYQNNKASLTSDKLIAKIDWNINDNNKLSIKNSYVKSINFSPNRSSSTAINFLNGAQTFESITNSASLELNTRFNNKFSNNLVVGFTTVNDDRDASGDPFPTVSIRDGSGTIFFGSEASSTANLLNQRVLTITDNFEINIGRHNILIGTHNELSHAKNVFINRNFGAYDYNNLNEFMRPDLGYKAYRYRLGYSLFGGSGDDSNGAADFNMNQFGLYVQDNIRVSDNFRLNVGVRADMPVWYDGLVNEDFNTRTIGLLEAKGKDLKGAKVGQAIKNTVHFSPRIGFNYDVDGDKITQVRGGIGVFTSRVPLVWPGGAYNNNGISQNSILINNSAGTPTPNFNPNTSVDSQLYSNGVALGPLPGSGKVGGNVDLFAKDFKLPQVLKTSLAFDRKLGSGWVISAEAIWNENLNSIQYQNLNIADPAINLTGADNRPRYNGNARIDNTYQGIYLASNKKAGSSWNTNFTVAKNFYSDFIDANISATYAYGESYVWMDATSSQNSSQWQFIETVNGSNAISGVSRSDFDQGSRVLANSSLKFKWNKSIKTTIGFYYEGTQGSPFSYVYDDTGNLLRDTFQPSALIYVPRNKNEIVFTPSATMTADQQWEALNNFISNDKYLNSRRGKYAERNGDRLDWSHVIDVKVAQEFSINVNKKSHKLEFTADIFNFTNLLNKNWGRRYFMTNDQLLLIKHTGFLADGTTPTFNFNPNITKNINQIDDAGLQSARWQMQIGARYSFN
12897_FlavospF4_03758	MALNTTNPTGTEAWKKLQNHFNAIQNTTIQELFQQDNNRVAKFNLQWNDFLVDYSKNNISEETISLLLELANTIGLKDAIADYFGGEIINQTENRAVLHTALRAPESAVIKVDGENVIPEVYEVKNKIKNFTNEVISGERKGFTGKAFTDIVNIGIGGSDLGPVMAVEALQFYKNHLNVHFVSNVDGDHVNEVIKKLNPETTLFLIVSKTFTTQETLSNSETIKEWFLKSASQEDIAKHFVAVSTNIQKVTEFGINPDNVFPMWDWVGGRFSLWSAVGLSIALAVGFDNYNDLLKGANEMDEHFKSAEFDQNIPVILALLSVWYNNFYGAESEALIPYTQYLQKLAPYLQQATMESNGKSVGRDGKPVNYQTGTIIWGEPGTNSQHAFFQLIHQGTKLIPTDFIGFVKPLYGNKDHHDKLMSNFFAQTEALLNGKTAEQVQAEFDKQGLAAEKASYLLPFKVFTGNKPTNTILIQKLTPKSLGSLIALYEHKIFVQGVIWNIFSFDQWGVELGKQLANSILDEINSKTVKTHDSSTTFLLNHFLK
12897_FlavospF4_03759	MTENLTVFQSFPTLSQAREVESLLNENNIKTVLADNIPPLDVTFSGSTLQNQYEIKIDLSDFEKAGAVIEKDAENILDKIDQDYYLLSFTNEELYEVLLKSDEWNIFDYKLAQKILKSRGKSIDSEMLASLKKQRLEILAKPDENQKPWIIAGYLFSFLGGGIGIVIGYSLWTSKKTLPNGDRVCSYNETDRKHGKTIFIIGVIVFPLALILKILTNA
12897_FlavospF4_03760	MKNKRIKETLDETFSDLKLFYRDTNLTDTLIENYKVGQIIKEKGFTDMTSIGGGLSGNLRYLIASANAKDISKFNPDSSKIGHFLLDEISFFKVLFIQKIENKTQVFLLHIPDNALSLFKNSTSNIEEEIIEKAKQKFNTKINSPLIPELQTENWKEKTKSPIGMSDNGELFFDDSTIKTEEPKRIEINKDKKIIEINKKPWWKIW
12897_FlavospF4_03761	MKKAFVIIILLFSIISCKKTEEKIETKISKPKTKKVEFGFNYADFNVVQDTVQKGDSFGSIIQGQNIGQKQVYDIVEQVKDSFSVRTIRYNKPYTILRSKNKTNKLQVFIYQPDALTYYVVDFRDSIAKAYKKVKPVTLKRKIIGGVLKSSLSETLGNNSVEAALASRITKVFSWSIDFFKLKKGDRYGLIFTERFINGKTYDGVEELEAAFFEYKGKIVYAFPFEKDTLSGKIEYYDDEGKTLKNFFLKTPIKFSRITSRFTMNRFHPVQHTWKAHKGTDYAAPRGTPISTTASGTVEQTGYTAGNGNFVKVKHNGTYSTQYLHMSKILVRRGQRVNQGQTIGLVGSTGLASGPHVCYRFWKNGIQVDALRLNLPTGESLAGNYKERFFKQIEPLKRELDSIGNL
12897_FlavospF4_03762	MNTTDNSESILKEIDLKFQAINQKTDVQLEGLLWSKPITYWDYIQTDALLNLQIQRTTLPDEMVFIMYHQVNELIFKMILWEIDQIADTENIQVDFFSERLSRITRYFDMLTNSFSIMENGMEVDQYMKFRNTLTPASGFQSAQYRMIEFASTDVINLTDRRYKANFDENTDLETSFEHLYWQAAGKDYHTGEKSYLLQEFEKKYKGQFLRQMADFKTKNIWKKFTQLPVEDQQNPELIKAMRHYDQTVNITWVMQHLNTAIKYILESGKGKGEATGGSDWQKYMHPKYQRRIFFPKLWSEEELSNWGNEPGA
12897_FlavospF4_03763	MKKLVLFILILTTLSFDTFKEDSFDVGEYFRFRIHYGIVNAGYATLEVKDAVVNNKKVFHAVGKGYTTGMSKFFFKVEDLYESYFDKETNQPYRYVRKINEGGYTKNQEGFFNQSQNRVLVKDYKRKTEKTIVVTEEVQDIISSFYFLRNHPNIDKLKSGESITIDMFFDDEITKFKLKYIGRQDITTKFGTVSTMVFKPLVQTGRVFKEKESVTLWITDDNNKVPVRIKADLAVGSLKADLDEYKGLKYAFKVKK
12897_FlavospF4_03764	MKQIKSVEYGLEKIFEGAQDFLPLLGTDYVEFYVGNAKQSAHYYKTAFGYQSLAYSGLETGVKDRASYVLKQDKIRIVLTTPLTQDSPIHDHLKKHGDGVKVAALWVEDARSAYEETIKRGARSFMEPTVESDEFGEVVRSGIYTYGETVHIFVERKNYNGVFLPGYKEWKSDYNPEPTGLKYIDHMVGNVGWNEMNIWVKFYEDVMGFVNFLSFDDKQITTEYSALMSKVMSNGNGRIKFPINEPAEGKKKSQIEEYLDFYGGPGIQHIAIATDDIIKTVSQLRARGVEFLSAPPHTYYQAIPERLGVHMEMMKEDLNQIEELAIMVDADEDGYLLQIFTKPVQDRPTLFFEIIQRMGAKGFGAGNFKALFESIEREQELRGTL
12897_FlavospF4_03765	MTFNEKYKDNALLIKTFDFALNIIDYTTELQNQRKFVIANQLLKSGTSIGANSKESQNAESKADFIHKLKIAIKEADETEYWLFLCDAHNDYPNCKELLNQLSEILKILNKIISTSKRN
12897_FlavospF4_03766	MPLYHKLGDFPQKRHTQFEKPNGGFYYEQLFGTEGFHGHSSLSYHVHRPTQVKEILNSYSAEPKIAIGKNIKSLLFKGFELKSESDFLDSRKAMLVNKDCIIGLAAPKQSLRNYFYKNADADEMLFIHKGKGKLRTMLGNIPFEYGDYLIIPRGIIYQIEFDTEDNRLFYVESYSPFYTPKRYKNQSGQHLEHSPFCERDFILPNELETHDEKGDFLIKIKKEGMIHEVVYATHPFDVVGWDGYNFPYGFSIHNFEPITGRVHQPPPVHQTFETAAFVVCSFCPRLYDYHPKAIPAPYNHSNIDSDEVLYYVDGDFMSRNNIEQGHITLHPKGIPHGPAPGAMERSIGHKETQELAVMVDTFRPLMVTEEAMRLDDGQYYNSWVE
12897_FlavospF4_03767	MLWVYQKPKKLSTFTKQISTFFMRLIQLSISNTRPKSFFSIVKKGASVAAFFLQEKIAFCLFRFSIPVWGRALVFLILLALISQESFSQEKKTDSIKRPKIGLVLSGGGAKGFAHIGVLKVLEQAGIKIDYIGGTSMGAVIGGLYATGYNAEQIDSIFKRTNFDELINDYIPRGSKNFYGKKNDELYAIVLPFSNLRVGIPEALSKGMYNYNLLSSLTRNVRHVRDFNQLPIPFLCIGTNIETGEEVLLNKGNLAQAMVASAAFPSLFSPVEVDGKLLVDGGVVNNYPIKEVRNLGADIIIGVDVQDDLLSRKGLKNATRILVQITNLQSIEKMKGKRADTDIYIKPDIRDFGVISFDRGGEIIRRGEDATFEVYEKIKTLADEQHFYKKPKLKIASDTLEIEKINNTKLRDYTKEYITSKLRFKPSSTITYEDLRVGINNIDATHNFSAISYSLEPNGNKDDLNLVLKENPTHTYLKLGLHYDGLYKSAVLVNLTHRKTFLKNDNTSLDIILGDNFRYDFNYYVENGFNISFGFNSRLNQFNRNVTESISNQTVGNLSDNLINVDFIDISNQAYFQTIFVQKFLMGGGLEYKFLKIKSPTLDTNSTIDESNYFSVFGYLKYDSFDNKSFPRSGWYFSGDVQTYLASSNYTHQFNPFSTAKAEIGIARTIFNRATIKFQSDAGLTFGDDSVPFFDYILGGYGYSKVNNFNYFYGYDFLSISGNSYIKAGITFDYEIFRKNHLNFSANYANLGDNLFSTVDWIDMPKYSGYAVGYGLETIIGPIEIKYSWSPENPKGHTWFNIGFSF
12897_FlavospF4_03768	MQIPSLELQIQTLPDNPGVYQYYDKDGKILYVGKAKNLKKRVSSYFNKIHDTRKTNVLVRKIITIKHIVVPTETDALLLENNLIKTLQPRYNVLLRDDKSYPWICIKKEPFSRIFLTRRMVKDGSEYFGPYTNFKMVYTILDLIKELYPLRTCNYDLSQSNINSGKFKVCLEYHIGNCKGPCEGIESLEDYQRQVDAIREILKGNFKESMKDFKRLMNQYAQDLRFEEAQKIKEKIEILENYQSRSTIVNPKITNIDVFSIVSDESAAYVNFLQISHGSIIRSHTMEIKKKLDETDEELLELAIIELRERFQLLSKEVIVPFDVDLGENIKVTVPQLGDKKQILDLSVRNAKFYRIEQLKQLQIVDPDRHVNRIMAQMQKDLRLQAEPRHIECFDNSNIQGTNPVAACVVFKDGKPSKKDYRHFNVKTVVGPDDFASMTEIVYRRYKRLLDENEPLPQLIIIDGGKGQLSAALKSIDELGLRGKIAIIGIAKRLEELFYPGDSIPLYLDKKSETLKVIQQLRNEAHRFGITFHRDKRSKAALNSSVESIPGIGEKTMLALIQHFKSVKRLKLATEKEISDVVGVSKAKKIVDFYKTN
12897_FlavospF4_03769	MKNNAPMVLFGESILPGENKTINVEIARLHTTTKLNIPIIVRRSKINGPVVLFSAGIHGDEINGVEIVRQIISKKINRPTRGTIICIPIINIYGFVNKSREFPDGRDLNRVFPGSKKGSLASRFAFHITNQVLPLIDYAVDFHAGGASRFNAPQIRITENNPELKLLADVFDAPFTLYSKNINGSFRNTSEKANVKMLLFEGGKSLDINDPIANEGVKGVKRLLHYLNMLDPKNIVEKADFPSIYIKNSVWLRAKQSGLLHDYNMISKFVTKGTILAIITDPFGKFEQKVKAPHDGFVINANHSPIVYEGDAIYHISKNVDENADD
12897_FlavospF4_03770	MKMPTTKKELRLHYKNLRKELTEENIEEKSLEISNQLISLPIWDKTYYHVFLPIEKQKEVNTEFILHLLSGKDKEIVISKSDFETRIMSHFLLTDNTKIKKNEYNIPEPVNGLPVPSQTIDVVFVPLLAFDIFGNRIGYGKGFYDKFLAECKPETIKIGLSFFEAVAQIDDIFESDIKLDYCVTPEKVYRF
12897_FlavospF4_03771	MYNIELSKYSINFYKFLKNKDDNRISLKKLFCYIFAIIIVVTIGQIIAKNSDPYKSDNIENEKFIKAEIKPQIIFDTIILLMKQTRFNTYFAIQLTDGSVYRLNLINSKNKNKIVKNAIIEKKANDKTFEIINNNIQYKFEISELDNFGTRICFFLGSIFFSIIGIPLWFKQNELEKEYEKNNRYR
12897_FlavospF4_03772	MKKDITIPEVENVFLAAVQEWSDDFMEKVWYAYLVNDSDFNLDSVMVVSKAFGTIDGEMKKTSILRHAFVEVPAVSVVKIEMIEKSLLILNNEFMVTFFIGNTLYDKKFIFKSNLINENNTEEVPILFVDGIMVK
12897_FlavospF4_03773	MEMIDKIKEHIEEAKAFNDKNKESLEKFRIKYLGSRGLVRELFNEFRNIPNDQKKDFGQVMNTLKAVAEERVKAIQEELESKEEVKGFFGDLTRSPEPVIIGSRHPISIVKNQIIDIFANIGFNVSEGPEIEDDWHNFTALNLPEYHPARDMQDTFFIQTNPDVLLRTHTSSVQVRYMENHKPPIRTISPGRVFRNEAISSRSHCIFHQVEGLYIDKDVSFADLKQTLLYFTKEMFGKSKIRLRPSYFPFTEPSAEIDIYWGLKTETDYRITKGTGWLEIGGCGMVDPNVLKNCDINPDEYNGFAFGMGVERIAMLLYQIGDIRMFYENDVRFLEQFKANI
12897_FlavospF4_03774	MSRDTQLKERWEKLVNILSNQFSQGEDLDLDSIIYLIGVQELGKVHREFKKDEKLNLMHIAICRLLEPYGFYEFEYFDEEGWPHYKVKEELPSLKAGEQTVLMKEAIVNYFLERELID
12897_FlavospF4_03775	MSFFDMILGVLLAFSLYKGIKNGLFVEVASFISLLLGIYIAIKFSSFLKNIIVKYVSWNPNTVQVTAFILTFILVVIGVYFLAKILTGIADFAYLGWINKLGGGFFRVLKTVLIVSIFIALFEKINFNHTFAKKETLDHYIFYNPIKKVAAFVYPSIEKGYESLKKANAEKSTEKE
12897_FlavospF4_03776	MKEIIQKYFSDSQSELNTDKNTVNPATDLETISEVEKELNIRFPKDYKDFLLITNGYEGSIGQSYVQLIRVEEVVKYTEMYGGEFFSWAIYLGTDGGNEMFVLDKREDQLQFGVMPFIGNDKDFIPLGNTFKEFIKHLYYNDCWENKT
12897_FlavospF4_03777	MSLLNLSQISIENSAPVSPLDIDNARIQNQILEERLGSAKVGRFLEDTILRRYLTYIFSFIIFLWLAAVISILYFNHNLELNLSENVLITLLTTSSVNVIGMMLIILKNLFPQAPN
12897_FlavospF4_03778	MIMSYNPTTVANYFIDKYSRIGNLTPMKIIKLTYIAYGWYLALTDKQQRLIDENPIAWDFGPVFPSLYYSIKQYKKEKITEKIPNATRNERISSEDEQFLDKIWDVYGRFDGVYLSALTHIDGTPWQKVYRKDLNAVISDDDIFEHYKKLKPISN
12897_FlavospF4_03779	MKKLYLVFVIAIFCGKITAQSSHVLWYNQPAEFFEESLVLGNGKLGATVFGGANSDKIYLNDATLWSGEPVNPKMNPEVYKNIPAVREALKTENYKLAEELNKKIQGKNSESFAPLGTLEINNSEKGKAVNYHRELDISNAVSKVSYEMAGIKYTREYFVSAPDQIMIIKLTSDQKGALNFDINLKSLLKSNVEVRNNILVMRGSAPIHENTGYTVLPKYLDIKERGTKFTTLVQIKKTDGKITSSRESLTLKDATEAIIYVSVATSFNGFDKNPATEGVDDVAIALQNMNKAFAKPFDKIKESHIADYQKFYNRVTLDLGKTTAPDLATDERLLRYADGKEDKNLEILYFNFGRYLLISSSRTLGVPANLQGIWNPHLNPPWSSNYTMNINLEENYWLAENTNLSEMHLPLLSFIKNLSVTGKITAKTFYGVDKGWAAGHNSDIWAMTNPVGQFGKEEPMWACWPMAGAWLSTHIWEHYIFTQDKNYLKNEGYPLMKGAAEFCLGWLVPDKNGNLITSPSTSPENQYKLADGFIGATLYGGTADLAMIRECFDKTIKASKILNVDADFRKKLETALSKFYPYQIGEKGNLQEWYFDWDDKDPKHRHQSQLFGLFPGNHITPLKTPNLAEASKKTLEIKGDETTGWSKGWRINLWARLWDGNRAYKMYRELLRYVDPDGKKTEKPRRGGGTYPNLFDAHPPFQIDGNFGGAAAVAEMLVQSDENEIRLLPALPDAWETGAVKGICARGGFEIEMTWSNKNIQKMIISSKTGGKTTLIFGDKKQEIILKTGEKKEINW
12897_FlavospF4_03780	MTKFQGKYRIESTRANWWNYDNPGDYFITICTKNKDHLFGYIKDGEMILNEYGKIVLDCWLDLPNHYNNIVLGEFQIMPNHIHCIVGINNLKIMIPDSDHADCVETGLKPVCTTNDFHDDIADNFANNSMNENPIKKNHGVFEFIRALKSFSSRRINEKRNSKGVSNWQERFHDHIIRNEAEYDRIRNYIINNPKKWDEDCFFNR
12897_FlavospF4_03781	MRLLLLFLSLTVNAQQQNAVSNSKQYQNPIFSGDYPDPSIIRDGEDYYIVHSSFNYYPGLLIWTSKDLINWKPVTHALKKSVGSVWAPDLVKLNNKFYIYFPANETNYVVWADSINGPWSDPIDLKIGNIDPGHFTDEKGNRYLYFSNGSYVPLSKDGLVISGESKHVYDGWKIPSEWSIECFCMEGPKVFKRGDYYYLTTAEGGTAGPATSHMVISARSKSPLGPWENSPNNPIIRTNSASEKWWSKGHATIIDDAKGNWWMVFHGYENGYYNMGRQTLLQPVEWTKEGWYKMKDGIKTEDKIKKPAGQSIKSNFTLSDTFTGTKLNPQWQFFDEYDSRRATFSANGIKIKGKGTGIGQSSPLLCTPSDHSYTADVEVEIEGNASAGLVLFYDPKIFTGIAFDKENIMAILRVWQFPTIKGVNKTHLFLRLEKKEQTVNMFYSIDGKDWLKIENSAEVSSFNHNALSGFMSLRLGLASVGEGSVTFRNFVYSAVK
12897_FlavospF4_03782	MKKKIVIFILFFSLFASANVRMPLLFSDGMVLQRNKEIPVWGWADANEKVTIHFNKQTKTIQADTNGKWMVKLAAEKAGGPFELTITGKNKVVIKDVLVGEVWICSGQSNMEFQMYKLPDFETQKNQANYPMIRQFGVAQDLSGTPKEDLKAGKWAASNKENIRDFTAAGFFFAKKLYAELKIPIGIINTSWGGTNVETWTSRQAFEKSDEFKTMIADVPAVDMDAIFESYKKSILQNLKKVQGFDVSIENENQFKEFGFNDKSWPEIKVPSLWENQQIGNIDGIVWMRKMIVLTAEQAKSEAVLHLAKVDDEDQTFVNGIQIGTNNIWDKQRIYKIPANVLKEGTNIIAVRITDYSGGGGIYGDPTDLKIQFKDSNLPLEGFWKFNVVNVKIAVSPNSYPSLLYNAMVNPLVPYAIQGVLWYQGEANVWRASQYKKAFPLMIQDWRTKFNQGNFPFYFVQLSTFDEFGGNSKKGSRWAELREAQSETLKLPNTGMAVTTDIGNAKDIHPTNKQDVGLRLAAIALNNVYDKKQVFSGPTYKSQEIKGNQIILTFENIGTGLSKPNNSELKGFEIAGTDKVFYSAKAIIKDNKIIVSGDQVQKPVAVRYGWADDDTEINLFNKEKFPASPFRTDNWEMITANEIYKINP
12897_FlavospF4_03783	MHLTKKLNIMKKTFMNCQITFLLCLGLLANFSCSNDVPEQKNTAETNSVVSVSTSKLPNYNTNPLPADPSGMGSDAKTIASKIKIGWNIGNTMEATGGETAWGNPKVTKALIDLVKAKGFNAVRIPCSWNQYLANSTTAQIKSDWMNRVKEVVKYCNDNGMYCIVNVHWDGGWLENNITVAKQAENNEKQKAFWEQIATSLRDFNGLLLFASANEPNVDNAEQMAVLKSYHQTFIDAVRSTGGRNAYRTLIIQGPGTDITKTNQLMTSLPTDKLAGRMMVEVHYYAPWQFAGLTQDESWGKMFYYWGNGFKSTTDTGRNATWGEESAVTADFKLMKTQFVDKGIPVILGEFGAIRRSSLTGDNLTKHLASRAYYLKYVVQQAKANGLVPFYWDEGSMTNNGFGIINRTNNTVFDTKALTALMDGLK
12897_FlavospF4_03784	MKKIIKMYLLNTILCLSFLGILACSSDKETSEETDPIVKTLTVNVNKVELDSKANSADVIVATNSTGWSVSTSDATWIKFSPATGVAGRTTVTISVLENTSSVTRTADVTISSSEVASVKITVSQAGKTGLYPSYNTNPIAADATGMSSTAVQLAAKMKLGWNIGNTLEATGSETAWGNPKVTKALIDLVKANGFNAIRIPCSWNQYANATTAKINTIWLDRVKEVVQYCVDNDMYVIVNIHWDGGWLEKNVTEAKQVENNAKQKAFWEQIATHLRGFDEHLLFASANEPDVANATEMAVLKSYHQTFIDAVRSTGGKNVYRNLIVQGPSTDIEKTNQLMTSLPTDSALNRMMAEVHFYPYQFTLMTEDADWGKMFYYWGAGNHSTTDTAHNPTWGEEAFVDEVFLSMKTKFVDKGIPVILGEFGAIRRNLTGEALTLHLKSRAAFYKYVVKQSKANGLVPFYWDAGNLGVNTMSLFDRSNNTVYDLQALTALQDGLK
12897_FlavospF4_03785	MKNKILRLSAFMAFVVFTTGKNYGQNSAPAQKAYAGKEIGTGFDAKIDKLISQMTLEEKIGMLHGNSMFTSGGVKRLGIPELKMADGPLGVREEISRDNWSPAGLTNDFATYYPAGGGLAATWNVEMAHKFGTSLGEELRARDKDMLLSPAINIVRTPLGGRTYEYMSEDPFLNKKIAVPLIVGLQENDVMACVKHYAANNQETNRDFVDVQIDERTLREIYLPAFEASVKEGKAYSIMGAYNKFRGEYLCENDYMLNKILRDEWGFKGVVVSDWAAVHSTGKALKNGLDIEMGTPKPFNEFFLADKLIAAVKSGEVSETEINLHVKRILRTLFQVKAIDGKNRAKGSIATEAHYQDAYKIAAEAIVLLKNENNALPLKLEGVKSVAVIGNNAIKKNALGGFGAGVKTKREVTPLEGLQNRLPSSIKINYAEGYLERYEEKNKGNLGNLTSTGPVTINQLDPSKLQEAIEAAKNSDVAIIFAGSNRDYETEASDRRDLKLPFGQEELIQKVLAVNPRTIVVMVAGAPFEVEEISKKTSALVWTWFNGSEGGNALADVLLGKVNPSGKLPWTMPKKLIDSPAHATNSFPGDKAVNYAEGILVGYRWFDTKKIEPLYPFGYGLSYTSFAFENAKANKAAYASGETISVSINVKNTGKTDGKEVVQLYASKSDSKVTRAAKELKGFRKVFVKAGSSQPVTIQVPVKELAYYDVASKKWIVEPGKYTLSLGNSSRDIKKEIIVNIK
12897_FlavospF4_03786	MKKLLIIAVLISSINLFGQDRTIKVDFNKSSGKLNTMFKECIGAGRANEGLRADWQQQLAMAKKECDFKYIRFHGLLSDDMAVYREDSKGNPEYNYQYVDVLFDFIVSLKMKPFVELGFMPNALASGSETIFWWKGNVTPPKDYKKWEDLIRNLTQHFTERYGVEEVKTWYFEVWNEPNLTPGFWTGTQAEYFKLYEYAARGIKAVNKDFKVGGPATAGAGWVPETIEFAAKNNVPLDFISTHTYGVNQGYLDEFGTSGTVLSPDQNSISGDVINSRKQITNSVKPNLELHYTEWSSSYTPADPIHDSYHSAAYILQKLKQVGNAANSMSYWVFTDIFEEAGPRFTPFHGGFGLLNTQGIKKPAYFSYYFLNKLGETELQNTDKASWAAKNAKGDVQLLFWDFTNTHPGEKVWNQTYYVKDLPSKEKGKVKIEVDGLQKGKYILEIYKVGYKSNDAYADYLAMGKPTQLTKQQVISLKEKNNGAVIATEKVTINATGTYSKDFKINENDVVLFNLIKL
12897_FlavospF4_03787	MKKYLFLPAVLFSITFGYSQKKSAYELASPNGQNKIKFELVKNAPKYAVSHGKTEVISPSEMGFVLKGNEDLSSNFEIKGVKTSTFDETWEQVWGEKKNIRNNYNQLIVDLQQKTGNKRKLQIQFRAFDDGVAFRYVYPKQNVKDSIFITDEKTTFNLKEDGKAWWIPANRENRDEYLFEAAPVSKLDTVLTPLTIESKSGLALSFHEANLIDFASMTLVNNKGTELKSDLVPWPDGVKVRVKDTFTSSWRTIQIGENPGELITSYLVLNLNEPNKLKNTNSYFKPYKYLGIWWGMHIGKYTFWESDKQGATTKHAEEYIDFTAKEGFNHLLIEGWNKGWTPGWYENRMHMFSFTKSADNFDLEKVVEYGKKKNIELIGYHETGSNLINYLKEVDEGFALYKKLGIHTVKIGHVGSKLNMKQMHFGQFGVNYFRYILEKAAQYDLAVLYHESIKDTGERRTFPNMVSREAARGQEYNAWSEGNPPNHLSIIPFTRLLSGPMDFTPGIFDVEVKQGYPGKRIQGTVGQQLALYVVLYSPIQMLADLPENYEGKPALQFLKDVPTDWEDTKIVEGKIGEYITTARKDRNSADWYLGTLTNENPRNVNVSLSFLDPNATYEAQIYVDAEGTDQKHNPEAVAISKKTVKSSDSLKLNLGGAGGGVVRFKRL
12897_FlavospF4_03788	MKNSQLTALFSAFMFGCVLTPKASAQIQNADVLNAPIDISKDFQNYLNTFYFADELASFDPATGKGTIKYLRYNYKTRQAFNNMMMKPDTEKPNEFPTTEYEVSPVLPFEIQFVSDRTIRIKTTSGPQFHPQKESLMLVDGVAPNHPELWKYAKIEGGHSYTSKHGKVEILVQPWHVKIYDEKGKLLTSTLHDTDFKNTYTPTLPFSYVRRNSDYSRSMGAAFSLEPDEKIFGCGESFTQFNKRGQKVVLWTDDANGIQNETMYKPIPFYMSSRGYGVFMHHSTPITVDFGRYFASANEMYIGDDEADLFFFIGEPKDILDQYTDLTGKAAMPPLWSFGFWMSRITYFSEKEGRQVAKDLRAYKIPTDVIHFDTGWFDVDWRNNYEFAKSRFPDAQKMMSDLKDDGYHVCLWQLPYFTPKNTLFNEIMDKNLAVKDRKGNLPYEDAVLDFSNPETVTWYQGKLKKLFDQGVSVFKVDFGEAAPPEGIYHSGRTGFYEHNLYPLRYNKAVAEITQKEKGYTLIWARSTWAGSQRYPLHWGGDAETTNGAMSAELRGGLSLGLSGFSFWSHDVGGFATKSPENLYRRWAPFGMFTSHVRSHGEPPREPWLYSKDFLEGFRKADNMRYELMPYIYAQAKESSQKGLPMMRALFLEYPNDPGAWLVDNEYLFGSSMLVAPLFEEVTERDVYLPAGTWIDYQTKKVYEGGWHKIKAGEVPIVVLVRDGAAIPHIALAQSTKDMDWSKLTLKVFASDKTTSAKAKVFLPDGDAVQEITVTKKGNAFDVTPNTLNGKTTFKTEWLK
12897_FlavospF4_03789	MKYLNFLKTLTILGLFAVCSCNKKSTDFENRKVSFNSDWNFHLNDSLVDKDTIGTSTKWRTLDVPHDWSIEGKFDEKSPAGYGGGSLNGGLGWYKKTFKVAAEDSTKITSITFDGVYKNSEVWINGHYLGKRPNGYIGFQYEMTPYLNYGDKNNEIIVKVDNSKQPNSRWYSGSGIFRNVWLETTDKLHVEHWGTYVTTPKVTAENALVNIETRIQNDHSESKKLTLVTTIYKEDKKVTSASTQYITLTPKSGTLLNVEAQIESPVLWSVEKPELYIAVTEILVDDKVVDQYKTNFGIRDFKFDLNKGFILNGKQVKIKGVCMHHDLGPLGSAINTRAIERQLEILKEMGVNGIRTSHNPPAPELLDLCDKMGFIVMDEAFDMWKQNKTKYDYANDWDKWHERDLVDQLLRDRNHPSIFMWSIGNEIPEQWNETGIEIAKELAAIVRLNDKTRPLTAGMNPPVNMNIDAVTLQFEKKNVSINPLAGSGVLDLIGYNYAHQTFEHHLKNFPNTPFIATETTSGLQTRGYYDAVSDTIKKWPVSWDKKFEGGNRGNTVSAYDQVQTPWGSTHEATWKVIKKHDFLAGMYVWTGFDYIGEPTPYEWPSVSSYFGIVDLAGFPKDVYYMYQSEWTNKTVLHVFPHWNWKAGQNVDVWAYYNNADEVELFVNGKSVGKRSKKRDDLHVMWRIPFEAGTLKAISRKDGKVVLEKEIKTAGNPSQLKLTADRSTIKADKNDLSFVTVDILDANGTLAPNANNEIHFSLKGNGKIVGVCSGDPVSHESYKGTKHTALAGKCLVIVQAGDKSGRLELTAKANGLKQTTIVITTE
12897_FlavospF4_03790	MKNIKIVITTFLTLVLLMSSCSPDTYSLDAVTDKSDIDYEITQDFAVDPGGNTVKLTNKTPGVVLTWDYVTGKSNKATETVKYAFKGNYTIKITAVTGGGIVELDPYTVTVTQDNLNYVNDPLWNLLTGGVGKSKTWLLDLNADGVSKYFIGPMYFYGADNGWLEGGDNGCYGASCWNWLPEWKGNTWIAAKGDYGSMTFSLEGGPFLKTDHKMMPGYGQESGTFFLDADAKTLTTSNATILHTNENENCVDNWHSMKIMSLTENTLQVGVLRKGSCDGAATLVFNFISKEYSDNWVPKDVPDPNPAIDLNGGSVDDLLSTTTATTKTWALSKDTPFNWADLNGTMLNNWNSVADYEAAGWTGYVAGDQATVVKNKISFSDNGTIKTVDSNGVEKSGTYSTSTDGTNIITFGGISPSFPIGSSWATVSTTADNKWKIVKTAKTGNVVTDIWFGKRDEVKSEYMVFHFVLSN
12897_FlavospF4_03791	MKNTYLYIFCLGLLSLGSCSLETEPLINQTDTNFYKTTDDAYSALVGCYDGLQVATGASGLGVPVISEVMSDDCFGGTGASDGYNYALIDEFDKSRSPADVDLLNENWKNYYKGVLRCNLFLSKMDQIEWKGDTALRNTYESETKFIRAYLYFEMVRLWGNIPLLTAPSEENIPQATPEEVYKVIAEDLVFAANNLPTAAYNSVPNGRITKWAAKSLLGRVYLYYTGYYGKTDLAGVVTKAQALGHLEDVISSSGHGLVSDFSTLWPAASVDQYAGENNKEFIFSIKYTYTSDYNGNTDGNAWLVMFGMREFSSYPYAHGWGVTVNSKLWDEYDANDTRRGATVIGIEEENIAFNKINSQREYTGYYNKKYCPMIDKDGKELPIVLGSQFWDISQFQDYVVLRYADVLLMAAELGSGSAQSYFDQVRQRAYKANFASLPPTQENIMEERRLEFALEGVRYWDLLRQGIGIASSKIAENTTLLSGGVATTKTISAAKIQETKGLSQIPNTQITLSGNVLKQNAGW
12897_FlavospF4_03792	MLQFYLMLLLSVFTMQSGFAQEQSQFVSGNVKSADDGMGIPGASVTIEGTKKGTSTDFDGNFRLEAKTGDVIAISFMGFKTQRVTVGTQKTINVTLQTEAADLKEVVVIGYGTQKRTAVMTAITQVTGESLAKTNTINALQGLQGQAAGLQITSTSGQPGEKMNVVIRGLGTTGGSNPLYVVDGILTGDITYLNNSDIESISVLKDAASSAIYGSQAANGVVLVTTKKGKRGSPGKITFDQYYGVQSVARKVDLLDAKEYAVILNEAAVNSGKNPYFTNDQIAGLGKGTNWMDKMLTDNAATKNFSFGASGGSDTSVYSTSLSYLGQEGIVGGKDLSNYDRYNFRFNSEHKLYKDVLTLGQNLSFAYVDKNGIGVGNQYNNSLRSAFQTTPLLPMYDTDGNYFDTTKSTELWLSGVANPYAIMDYNNQNESNNQKLLGNVYLQIEPIKNLTFKTTLGLDYYVSEGHSYKPVYHLSIYANNNYDTVNQNMSKSRSITWDNLLGYKFNVAENHHFEAMAGTSYINYAETSVEANNADSVFNDLEHAWIDTTTNKDGTKITIKGKKEENRLMSYFGRANYNYKDTYFFNGTLRADGSSKFAQGNQWGYFPSVSAGWVASNEAFLKDSQAINFLKVRASWGQVGNQSIRSFQYLAEMRSKNTNYIFGDKEGSLTPGTYPYRVANPDAKWETSEQINLGLDARFLSNALSVTFDVYQKTNKDWLILAPVFATLGAEPAYINGGDVVNKGVELSLNYQNKIGDFNYSVSANGAYNKNTVGKIPSNDGIIHGLSNELYDNAGEFYRAENGFPLGYFWGYKTGGVFQNQEQINNYKSASGVVLQPGAAPGDIIYQNVNGDDKIDASDKTSIGNPNPDFTFGFSLSANYKAFDFSVMANGVAGNQIVQSYRNQSGAFGNYTSAILSRWHGEGSSNSMPRVTEDNRNFTQFSDLYVQNGDFLRINTVTLGFDLAKMNKSKTFFASQFRLYFSVLNLYTFTKYNGMDPEIGFGSSNDDQKFSSGVDVGYYPRPRTYMLGLNVKL
12897_FlavospF4_03793	MADNLDDDIIVKNDSSVMNAITIDCVIFGFDKGSLEILLIQHAEGISKGRWGLPGGWINKKESTDNAAHRLLNELTALDHIYLEQLKAFGNPDRFPLRRVITIGYYALIKREDYNIQAGFTASDAKWYKINEIPDLIYDHNEILAYSLKHLRDRVRQAPIGFNLLPEKFTLLQLMHLYEEILGIEMDKSNFRRKILHMKLLVALDEKQQDVSHRAAKLYKFDSEIYTKLTQKGFNFEF
12897_FlavospF4_03794	MAFLHSKKTSKTYSGEPPAIQNPVIDGVTIDCVIFGFNKGNLEVLLAHHAEGESIGKWGLLGGWLKKEESSDYAAQRILYELTSLDNIYLEQLKAFTDPNRVPGRRVVTIGYYTLVNREDYNVKAGLTLMEATWHKINELPDLIFDHREILQFSLMQLRNRVRQAPIGFNLLPEKFTLLQLMHLYEEILGIELDKSNFRRKILHMKLLVALDEKQQDVSHRAAKLYKFDSEIYKKLTEKGFNFEF
12897_FlavospF4_03795	MKKIRNFCIIAHIDHGKSTLADRLLGATQTVTAREEKAQLLDNMDLERERGITIKSHAIQMEYTYKGEEYILNLIDTPGHVDFSYEVSRSIAACEGALLIVDAAQSIQAQTISNLYLALENDLEIIPVLNKVDLPSANPEEVSDDIIDLLGCKLEDIIHASGKTGFGVENILAAIIEKIPAPKGNPEEPLQALIFDSVYNPFRGIEVIFRVVNGEIKKGQKIKFMATDNEYFADEIGTLKLNQVPKTVVSAGDVGYLISGIKEAREVKVGDTITDAKVPTTNMITGFEDVKPMVFAGIYPVDTEDYEDLRSSMEKLQLNDASLVFAPESSAALGFGFRCGFLGMLHMEIIQERLEREFDMTVITTVPNVSYLAYTKKHPETALIVNNPSDLPEPSKLDRVEEPFIKATIITKADFVGNVMSLCIEKRGQITNQTYLTTERVELNFDMPLAEIVFDFYDRLKTVSKGYASFDYSPIGMRTSKLVKLDVLLNAQTVDALSALIHEDNAYNIGKKMTEKLRELIPRQQFDIPIQAAIGAKIIARETIKALRKDVTAKCYGGDISRKRKLLEKQKKGKKRMRQVGNVEIPQEAFMAVLKLND
12897_FlavospF4_03796	MTALEVGNLDGLVAFFVSIMVGPPILFTIIGFAVKRNNPKTAKVLFIMGAVYLIVGLGICGGLIS
12897_FlavospF4_03797	MPVRKYTYYDFTLSLCPECLKRIDAKIVFEDEHVYMLKRCPEHGSSKVLIADDIQYYKNIRNYNKPSEMPYTFNTKTHYGCPYDCGLCPDHEQHSCLTVVEVTDRCNLTCPTCYAGSSPSYGRHRTLEEIKRMLDTVVKNEKEPDVVQISGGEPTIHPQFFEILDYAKSLPIKHLMLNTNGIKIAKDKEFARQLKTYSPDFEIYLQFDSFEDSVLQELRGADLSEIRKQALENLNEVNLSTTLVVTLQKGLNDNEIGKIIEFALKQKCIRGVTFQPTQIAGRLENFDPEKDRMTLTEVRRKILEQTSIFNSDDLLPVPCNPDALVMGYALKLDDEVFPLTRYINPNDLLDNSKNTIIYEQDEVLRGKMIELFSTGNSVEVAEENLKSILCCLPNIDAPNLGYDNLFRIIIMQFIDAYNFDVRAIKKSCVHIVNKDNKIIPFETMNLFYRDDKIERLEELRTNI
12897_FlavospF4_03798	MKIPFEPVWFGYEINIHLVLEYLAFFIGYRYYAFLRKRTADRIITINRLSIILGAAIGAFLGSRIVGFLENPVFISDVKSLLDLFNVKTIMGGLFGGLLGVEIAKKIIGEKESSGDLFTFPIILGIFIGRIGCFLSGTNEFTYGNTTAFFMGMNLGDNLKRHPIALYELVFLAVLFLFLKKLQSKNLPNGLLFQYFMISYFAFRFFIEFIKPNHFFVAGISSIQILCLICLLYYHKTILNLFVKNAS
12897_FlavospF4_03799	MDETPKRFDRIVAILIQLQSKKIVKAQELADRFECSLRTIYRDIRTLEASGVPIYSEAGVGYALMEGYRLPPVMFTREEVSSFIAAEKLMQKFTDPSLGSHYASAMYKLKSVLRSTDKDYLSNIESRVMMQTAEPLFNNNSPNTLAVLFEGIAEKKQILLTYKTFAKDETTQRNLEPVGVFHDNNNWYFLGYCHLRKDYRQFRTDRIQCIKKTELDFTIEHDSLETYLTKTETCPTTKVRILIDKKIARYLSTERKYHGFISEREVDGQIEMTFMCRDIDNGFPRWFLMFGDYATILEPESLKTRALELLEVNRLRLL
12897_FlavospF4_03800	MSLKKIMSNYADYNLWVNQQFVNWLSPKSDELLYAEVPSSFSTIVKTLDHIWSTEEYWFSVISEVDLSEKKPESELSKEEIFEGLLNSSVKLKHLINSLSEEDLIKEVKIVNPWFECELPISDYLLQVINHGTYHRGQIVTMGRNIGITDASNTDYNFYNVVKQQH
12897_FlavospF4_03801	MKTLEAQVITSEDLLKHWQGHRALTRRLIELFPEKDFFEFSIGGMRPFAKLVDELLAIAVPGLRGIVTKETKAFAEDSDKLIFKAQYLEKWDEATAEINKYWEQLSIEDFSETFNLFGQYEFPVIQNILYFIDNEVHHRGQAYVYLRALNIEPPFFWER
12897_FlavospF4_03802	MKTFDIITVTVNPSVDKSTHFSGLIAEQKIRCKDPLFDAGGGGINVSKAISRMHGSSLAVFTAGGPVGEMLKDLVTKEKIDFEAIDTETATRENFIAVDDNTNSQYRFGFTGDILSDSEVEKLLKTISNFKPKYLVASGSLNEGLSSDFYQQVAEIAKALKSKLIVDTSGEALKKVIETGAYLIKPNVGELAKLVGAERLEMEEVNEAAKKIIAQGGAEIVVVSLGPQGAVLVTKDEYEFVPAPNVAKKSTVGAGDSMVGGMVWALSENKNLKDVIRWGVACGSAATMNEGTQLFKFEDANRLFEWLKNK
12897_FlavospF4_03803	MRSALFFLLLFYSAISSSQGIIVDTTTLAIPELVRQELMQNACANESNFKFSSRLGIGKFTNTNPNFPITHGIIIRNGIAKHTEGSYTGGNESSRLNTSNDNDLQNISNENGQIVPITDVSYLQFDFTPLSSNFSFDFLFASNEYGEFQCGFSDVFAFILTDLTTGVSKNLAVVPGTPTPVSVKNIRDQQYNSSCLSANANLFDRYNVTNPASSAINMRGETKVLKASSSVIPNRAYSIKLAIGDYNDSNYDSAVFIKGGSFITTMDLGPDRIICEGESVTLQSGLVGNYDYVWTLDGAVIAGETSSTLTLNKAGTYGLTATLSGCVIKDEVVIKDLVIKSPKDLIACYNTNGSYQYDLTQNNLTALGIDPAKYSIYYFDSLTSANTNGPAIPQNQLNSFTSSGNQTIYIKAVPVNNNSFFCDNLISFDLLVTPPINIVKPSDINVCNNISGRVIVDLTAQESAILNGQNPSDYKIRYYTSQIAANSATNNITDPKAFNTSTTQTPQTIWIRVENISSSTCYATVNFNIIIYALPQVDDIPNVVACYSYTLPPISFGEYNTGPNGTGTKLNAGDIITKSGVYYIFNKSNTNSCTNENSFNVVLIYEITFKKEACGQYVVPRVPAGGFFTAAGGKGNTISAGTIFTTDQTIYYYATINGAVCRDIAVPFIVYPLPAIEKPANVVTCNSYTLPPLTNGNYYTSSGGLGTRLNAGANITTTRTLYVFADDGRCTNEYSFRINIINASGFVPITKCGNYILPPVAVGGYYTAPAGQGQNIPAGTSITASQTVYYYAVTTTSPNCTDNLKYEITIKTLPLVDTPANRLECERYVLPPLVNGKYFTKTNGGGKQLKAGEVITTTQTIYVYAVGPECTNEHSFIVEIRKRPLVDSFTDVVTCTAFKLPVLKNGKYYTATGGPHSQGIQIAEGTLINTTQTIYIYNEWADFTGCSNETFFKVNYNGIDVGNFENINVCDSYTLPNLTLGNYYSQPGGKGPVIPGGTILRTSQTIYVYAVVGNRLICTSEKSFTVTISVTPILTSTADVAICQSYTLPVLAVGKYYSGPNATGTPHFAGEQITFSQKMYIHASAPANFNCAAQDDFDITIYPLKDLTLKNAIICVDYETGAALNSVQLSSGLNSADYTIDWFLNGDKVSSGANYTATKNGTYTVVSIKKIPTIAECGYNPATIIVDKSSPAVASLTVENDFEENIDIIVNTNGFGTYEYQMDDGDFQTSNVFSNVDSGEHIVTIRDTKGNCQNLSLTANVLKYPKFFTPNNDGFNDRWNIPDLAFQPDAVINIYDRYGKFLIQIKPSGSGWDGNYNGNPLPTTDYWFHATYTKNGVTQVFKAHFSMKR
12897_FlavospF4_03804	MKKNIASRILLSATLISLLFSILITLIYEEPIVELDLYKKSRIFLEAERYSIFTVNNKKPDIYNVHYRNDTIFLKTEENDIIVGPTLTMRIYDKSYNYIGSVKPLRKATYYIDNTNFDQSNLKIGFQKEADGKFHFRAFIISYSITLFFTISLLLFYFIRFFRKKYKNGC
12897_FlavospF4_03805	MKIVRPKIIGTLKIEVMMAGNLAVKNDIKNAPNKIIVQCRSYEHGEEIIEKIKKSKPGEVLHF
12897_FlavospF4_03806	MKIWFDTIKEVPFTEKLEIKQNRTFKLIGGACTARWWSEGSWNLKNDTIILNSFKPKRCVYLTEYAAMCRTIEEIRKNGRDVSIKDCTPDSDDDYKMFINEKFYLRNDTLIHVKQNKKCEGIEVAYSNKEKIR
12897_FlavospF4_03807	MDDYNGRTVAFESKESASYIGSTKPELSRMFSDSICKVYKISKSEITEKQNSFFNEKIATQINNFYLKYLDEGMDYYNEKTQQSYKVHTLILDEHKFIYNYQKLSFLAGIFYNFGKLDNGEVIFKTANSSNFNTAVHFISDLGFNYCEKAKKEYNIPTVQEVTFVPSEEYIDFFKTLEKKRINGW
12897_FlavospF4_03808	MKTLYSLIFFICFFSCKEAKISENNNCCYCEADFKTESTIYAKNVSLKIENDKTVLIFKCVSMQNSFMSFSDFVQKNKENTISNEIECISKTNNSLILSKNFDYSTEEMKYMEITKEGAQDSFLSEIKKNDIEILYMFKLNEKKEISSIFK
12897_FlavospF4_03809	MKIFKYSVLFTLMTLVSCTNSVTINDEFKIEYLEMYSSVSLHNEHQGFVSNVTEAYWNNDSLVVSGETGCFLIEFGKTKYNDEMIKIECGNLSHKLKKGSIRKFIKNDD
12897_FlavospF4_03810	MNYVKNFEKKNKLKPFEIFVEHGLGKEGEHAFYIGTDNLNTILTKSFMDGLKIIATNQNKKRSKNRDGYVNVDNKLIPNSTLKSIKVKPRTSISSLEIYDNKK
12897_FlavospF4_03811	MKRISLYDSLGFGIIVNLPTGITFSNQTGGNKCLQAELEGIYIPVGNEVIIESNILHSPETELTKYFLSSKYQGTGATNGIDPEDVYVIESILEKYNLKDFISIDNTKLSESHEAWIWVKINVDSQNNSLLKNFDKTSLNGVITWNNSD
12897_FlavospF4_03812	MLDELYNYYLKKEEPNKSCLLALRSIILDQDTNITETQKWGMPCFCYKKKMFCYLWTDKKTNEPYILMVEGKYLDYPELEEGTRSRMKIFRINPNKDLPLKTIKTILQKALDLYRNGTIKIKE
12897_FlavospF4_03813	MKKIQFVFLLLFISNLSFSQTDFRFYKTIEDYYNDKFIPGYKIAQNSFLYVIFAGESLLIKTDNGTERVGISHFCADFYSPEEDQLWRRYKNKSYIILAHGEFCFYVTPGFSSSPEYYSETISGPVKKFKSKVLTKRLKEKGLLEAYKKDKPKREFKDSVNDYFNKLLARNIKYVNLLNQA
12897_FlavospF4_03814	MIEDKNPQRTSIAQLGEFGLIEHLTKNFDVKQESTLKSIGDDAAVLDFKDKKVVVSTDLLIEGVHFDLAYMPLKHLGYKSVVVNVSDICAMNAKPTQITVSVAVSNRFPLEALEELFEGITHAANEYKVDVIGGDTTSSQKGLIISITAIGEADADEIVYRNGAKQTDLLVVTGDIGAAYMGLQVLEREKQVFQVNPNNQPDLDLYTYLIERQLKPEARKDVRTLLHALEIKPTAMIDISDGLSSEIIHLCKQSKVGCNLYEDKLPLDPQFISTCEEFNIDSTTVAINGGEDYELLFTIDINDFDKIKGNPNFSIIGHMADESEGIHLVTRANTKIALKARGWDALSE
12897_FlavospF4_03815	MKADSRTSSLKQTSNILIVDDHPFIIEGYKNAITRYNPESHEFLISQAKDCKSAYEIITNPEILPFDIAFLDISMPAYDEKEIFSGEDLAKLILEYMPNCKIILLTMYTELLKIKTIIRTIQPNGLIIKNDLTFDELLFAFDKVMKSDKYYSQSVQKMLNQSPHNSIEIDEFDKQILFHLSKGTSEEEMPHYIPISVNAIKRRKKGLKELLKIKTDLDDDLVKEAKNKGLF
12897_FlavospF4_03816	MKKKYLILLIFFIGCTKQNEGTHVSSQSRDSLDLYLSLANEYKLPVEIKQKYNQKAFEVIMSQPDDSIKRVNLFKVANRYYNMRDWNNYNKTVKIILEKAQKASDSVSMSKAYTYLGDYYSSQAVSDSAFLYYYKAEKLYSRSNSFYNLAKTRLSKALLQFNEGDFYGSEKAAFNALRVVKGNNNNDILYDAYNLLGVIYNELGDYEKAIEFHNKAIASIDEKIIPAEFQSKATSLNNIGFVYQNLSDYKKANFYFQEGLKEKNLFNQKPQLYAILLDNLAYSQFKLNQNKELPTLFFKALKIRDSLQLTAGITASKMHLSEYFASIKDTAKALHYSNQALIISRRTKNFRNVLVALKQLSLIQPEKASKFSEDYIQLNDSLQKAERKMGDKFTRIEYETNEIKSENSSLEIQNRTLVYVFSFFLLIVLFFYIYKTQQARNRELLFKQQQQIANEDIYNLMISQQNAIETMRIREKKKVAQELHDGVLGRMFGVRISLDSLDKLDEETATDKRKKYLLELKEIEQDIREISHDLNKEKSGLINNFVAILDKLFQNQTNTFNTKLIYNIDSNIKWDLVSNVVKINLYRIIQEALQNVNKYAQAETITVEFKSEINYLVLLISDDGIGFNIHKTKKGIGLQNIVYRTSECNGNVEIHSARDEGTSIIVKIPIDQKINKIHNES
12897_FlavospF4_03817	MKKLALTTGLFSLVMVLTSFNTSASAKDILVNNTTVGIDGNQSVGQSRKVDMMGSDLSNQTTVLSIDGNQSVGQSRKVD
12897_FlavospF4_03818	MNYTYIILDDDPDSVEKTKAIAKEFSELNFIASANNYTDGLNLVLKHMPDLVFLEIDPKDKASGLALSLINGLLMYLKELPKIIVTTKSKELAFDCIQYEVNDYFLKPLAAIDFVKLIHKLNKLSNEDEVLLVQKLKPKEKQDVEGIQINKNRKSFILCVKSYGDHRYIDSSEICYFQADNNSTDIHLKNGEMITAFKTLKHFETVLSNPFIRIHNSYIVNRNYISRIHTGNSLCYIKKTTIKLPFSKSYKANVDFIISEFANENYIET
12897_FlavospF4_03819	MAKQEDLFKNVVSHAKEYGFIFPSSEVYDGLSAVYDYAQNGVELKKNIREYWWKSMVQMNENIVGLDAAILMHPTTWKASGHVDAFNDPLIDNKDSKKRYRADVLVEDYAEKLNIKAKKEIEKAKARFGDAFNEQEFITTNARVVEYLAKEREILARLAKGMSEDLQDVKALIDELEIADPETGSRNWTDVKQFNLMFGTKLGASADSAMDLYLRPETAQGIFVNFLNVQKSGRMKVPFGIAQTGKAFRNEIVARQFIFRMREFEQMEMQFFVRPGEEMQWYEHWKTTRLNWHLSLGLGKENYRFHDHEKLAHYANAAADIEFNFPFGFKELEGIHSRTDFDLKAHEQYSGRKLQYFDPELNENYVPYVVETSVGLDRMFLAVFATSLQEEVLEDGSTRTVLKLPAVLAPTKAAVLPLIKRDGLPEISKKIIDDLKWDFNVSYDEKDAVGRRYRRQDALGTPFCITVDHQTIEDQTVTIRHRDTMKQDRVAIADLKSIIENEVSMKNWLMKM
12897_FlavospF4_03820	MKNSYQRTCVILAVIVFLVFENQIIAQKSGSINKSFFKNGLVAKEFYLGADQKTDSVKTYYKEGGLNEKFYYDDNSQFHGMCEQFTSEGKLKTTWVFVHGNLIRTTHHIKEFNLKNKKTVDFNYDNIDKMDLILKANPNDKQAFYSRAASREYLQNDVLAEIDYLILKADLENIKATSVIKDKVQLENFNKTLSEVYSRLGSIYSDWNYVNIAVDYKLKAINADPNEIRFIYNLGSYLVTEEEDFRLGIYFLNEVTKAFPNHNFAHWVLGYSYLELEQYDKAIKNIDIAFENEANLYEYGYGTAESDLRTIRGLAYHKSGKTDLGIKDLNEALRINDKNSVANKYLGIIYDDLGQSQKACEYFQKARTLGYEKKYYNKELQSFIKKNCTAAEKIIATSYKATKDLPYIAPNPADNEVEVFNFPFSNFNYQILDPQYQKLRQGISNDKIIEISGLPSGFYILVLSNGDKTEIFKLIKK
12897_FlavospF4_03821	MPLTQYYLDSNNEAVKKFYGKIEIEHASAFLYFNKKGMVQELIHNLKYKGNEEIGTVLGNWYVEDLKNIQLKTPFSAVIPVPLHQKKFRERGYNQVTTFGNALAKGLNIGYDDSILFRKKYSKTQSKKNLLGRSEGIENVFDVNYSEENRNKHFLLVDDVLTTGATLEACSRALLKIPGVKISIVCMAMANS
12897_FlavospF4_03822	MKKQILCLLFIFCFITIQAQTNMLWEKVNSVSAKKTDNTSYQNKLYYKLNVSFLSQKLETTTNKSSKNANSEITIPNADGVLERFMVWESSNFDPVLQAKYPEIRAYEGAGLDDKTAKIHFSVSPIGVQTMVLRPDKASEFIEQNPENKSEYVLFTSKNKDTSKSLICKTKEGNINRISAKTAKTASNNKVFKTLRLALSCTWEYAAFFGGTKAGALAGMNATMTRVNAVFNNDLAVKLIIIANNEDVIYIDSSDPYSPAAAGANGAWNVEVQKTLTNVIGSNNYDIGHLFGRSGGGGDAGCIGCVCQDPVSLTDENAKGSAFSSPSNAIPEGDTFDIDYVAHEMGHQLGATHTFSYSIEGTGTNVEPGSGSTIMAYAGVTEDYDVQSNSDDYFAYASILQIQDNLATKTCPISTPVINNNPPIIAAGLDYTIPVSTPFILTGTGSDPEGDSVTYCWEQNDSATTASGDNSIAKPTKTDGPLFRSLPPTSSAVRYMPSLSTVLQNKLTTTWESVSSVGRNLNFSLTGRDNAALAPPQTYTDNMIVTVNAAIGPFAVTSQNTSDIGWQKGSFQPVTWNVKSTNTLSGSANVNIKLSIDGGLTYPIVLAANTPNDGSETITVPSDITATNCRILIEPTGNIYYAINTTPFALGYTSATTCNSYNFATSSFNIPFGTTFTTKSVVVPASSGIVSDVNVTINVTHTRFSDLEIQIENPQGTVVKLFDKECASTNSTLILGYDDSGASLDCSQTTSQIVLPAESLSVFNGQNPQGPWIFKVRDAVSGSFGTINSASVNICTQTFTLDTSEFEKTDFALYPNPNQGNFTIEFDCDSTKVVDVTVHNILGKKVYNKTFDKTTYFYQNIQLQNTVAGLYLVTVTNGEKKIVKKIIVN
12897_FlavospF4_03823	MKLFHSITDFHSTKKTILTLGTFDGVHIGHKKILERITQNTENGKYESLVLTFFPHPRMVLQEKSEIKLLNTISEKSKLLKETGIENLVIHPFDESFSRLTAEEFVSTILVDQFHIQKIIIGYDHRFGRNRTANIDNLIAFGAQYGFEVEQISAQEIQDVSVSSTKIRKALLDGNMALANEYLGYSYFLTGEVVKGKQLGRTIGFPTANIQIEEDYKLIPKTGVYVVKTLIDQKEIFGMMNIGFNPTVNGQKQTIEVNLFDFDGTIYGQKLQISLLKYLRKEQKFGSIDLLKEQLNLDKKTALEFVENL
12897_FlavospF4_03824	MKLPKEITNGALIFLGIGIYFLLMNVLGLADLFYLRTLNVFFIFYGVNRTMQMNLHEGETNFVSNAVSAMATSVVGVSMSVFGLLVYSYARGGDAYVETLSRTFMFGGNPSVPTYCICLLFEGLASSVIVTLMMMLYWNNKYIAD
12897_FlavospF4_03825	MSITKHNWTKDEIIAIYNKPLMDLLYEAATIHRQKHDPNVVQVSTLLSIKTGGCPEDCGYCPQAARYNTGVEGNDLMSVSQVKAQALRAKSSGSSRVCMGAAWRNVKDGEEFDQVLEMVRTINKLDMEVCCTLGMITENQAQRLAEAGLYAYNHNLDTSEDYYKDVISTRAFEDRLNTIENVRKTNVTVCSGGIIGMGESIEDRAGMLVALSTLNPQPESVPINALVAVEGTPMEDEKPVEIWEMIRMVATTRIVMPETQVRLSAGRTNMSREGQAMCFFAGANSIFAGDKLLTTPNPDVHEDMKMFEMLGLNPQKPFTKVSQPKTVEAADSQFAPLGEKPKWSRPGHTIERNVEASGKLKV
12897_FlavospF4_03826	MQRDYYDTHNLKKNAFDNSESKAFFYLCVEKNLNF
12897_FlavospF4_03827	MYVTAHNHRNYLIRLETLDELETLNAFKKLEELSPKAVITVFIAVDDDFKNFTVTLKNDKKEIKLEKALLRLFTLDKSNDLKNQM
12897_FlavospF4_03828	MRTITLLMALVLFANCKAQVENKIVTTTLNNNIMERPVITAEFEKLNLEDYKDGLIIEELTSDIAPYIGVKFKIYSYKKISNEFSFILRGTLIGGDGFSSSFTAKDSYYSIGKSYYTNLNISRKCIVSSLPSAKILIGKEYFFDKEGKLERTVDHDQGWDFSYEKVIEYILARKSPLVREDIYYGAEITQEGKEKKYWQLILDTQKTTNKSTWEIIKLDAMTGEILYQIELEGDRIWHADLGYNNQKPIERIIVADKTLKN
12897_FlavospF4_03829	MDYGPNSAQYFLYHWQCVVANSKATAEPAHYIPAP
12897_FlavospF4_03830	MFLGDEVIFTFKSLTGIRLMSKEIITELSSIDLHGSAASILLKKKRPVI
12897_FlavospF4_03831	MESCENSRFQIIINKKKGEYFYIITDKNKTIAKGKAKITDNQKYISIMLGLIGGIFSGKDIQIQNYGNDMNQFIHFTQCDEKYLTFVKR
12897_FlavospF4_03832	MEILGTPCYCGIDFTAEQIKDFYKKSNGKIKSLFTAGNCPLPNDKKNYEDFTKELNNAMKKYEINTCIRKAHFLAQIEAETAFDTTLEYADGWDYDHTTHLDNYNNYTLFLNHKKEKKNPYQEFDTANVKRGYNRYLECINHGHKTKGDGPKYKGKGLIQLTWKDTYETYFNYIGKIDLIDTPESVGSDLNLVCDSASWYWRKRSTWGDLNKYADNDDLICASVGVNGGLNGFDHRKSNLKTILKLMGTKDSCINLNLKDKEIGIYKYETSEIKNKKWGKNNKSKIEAHDD
12897_FlavospF4_03833	MANVTFGEPRFKKPEALEKETEKIEPYKCTHCEEEITTELLRKTIGAKKLSSKQLEIIDLFLPYLNKYRKNFGLDTCLRKAHFLSQIGVESANFTTFSEFENYSNPPGIFSSSQIQINNTIISSLKDNLTSIFKITQKQRRCKSSDR
12897_FlavospF4_03834	MAINKIAKNLHITVDNKYYVTSQKFIETAEKVEIVATEKNLKLFSNKKIQLKGNK
12897_FlavospF4_03835	MIQPHSGSGKGFYFIPEIGEEVLVGFEGSNAQNPYVLGTQYNGSETSGYADGQNNVKAIHTRSGIKFILNDGEGSILIEDPSGNTWKMDGQGNIDVNAPKNFTVNAGENVSITAGKNVSVSAGENMDNSANNDITQTAGHDLTQTAAGDIIESADNKTEIIEKTYIRSSLESTHHAEEVTIFSTKENMLLESSQKTVEVNSAEKSNMF
12897_FlavospF4_03836	MKKILLILIFVTSCNSDKSVQPTVCIDLIRYYEPPKRNMNQPSVAITIKVNDSSVCKRLERGELKHLIIYSIKKEDRNRFFYSNWDSPIRDGNNFSFVIWINYFMSNVTYMKNHKIREWESDEVLKALNGDIGLVFDKDTILAKSCLDKKMIIQMINE
12897_FlavospF4_03837	MDITYRIKSVNGDTNFQHVTLKITSSAEGDYFDMKGNYLGSTSQSKKNIYILGRDFLGNPYSRSNIPKNFYDKQVSFDGTGNIVNLNTGAKYGTIITDLSYETRVDVAENIYNHYYTEAGFDLNRLKYKTITDATDLDRHLSKVEIQERNTKYTKAARNQIEGTGFGITRVGGYADFGEYLKYLEAEISIIYRHLGQNFDTGYDIMSICSHEHKHLEDCINDIKNKTKINSEARAYYHQTIVDKNWKFTSFRFKAGYYKMTPVSEELSKEDLKKAFGDEEQYKTFDPYQQNGKNITL
12897_FlavospF4_03838	MCSEVENVINQASIGEKVSLMVRTLYFEEGETVTIVIDEVNGKDLKPNIKEITYSGKVNSEGIAELKQQVTI
12897_FlavospF4_03839	MSRIRIVGGMIIKTTVGAHHMYSEENIVLTPIKQ
12897_FlavospF4_03840	MGHFSEQVHISIGSFTQNVVYHNLELSQKMADHHHFSFVWQYTGKAIINPADQAKALRTYLGDEVIFTFKSLTGIRLMSKGIITELSSIDLHGSAEGLHVKGISHTIVLDDMKKSRTYQQRGMDNIVLDILAEGPGEFYERDAIKSTYLQEFKYMAQYNETNFDFLKRLARRYGQWFYFDGMRMQFGQTKTSKIKLINGSSLHGFKIQTNMASHKISLGGYDYNGAANIRNSSARTSSGSKDSFSSVVGHNQGTVTQNDLNNGAYTTNAQSSEEIEEMVKLQTAGSDANSVYYSGTSYFPLGLGQVFSIINQTVEHELIVTEVTHLSQVHGNYACNFKAIPADVAAPHYTDVHVFAKAETQPAKVKDNNDPEGLGRVKVQFNWAGGNNSSEWLRMIQPHSGSGKGFYFIPEIDEEVLVGFEGSNAQNPYVLGTQYNGSQSSGYADGQNNVKAIHTRSGIKFILNDGEGSILIEDPSGNTWKMDGQGNIDVNAPKTFSVNAADINLSASKNISVNAGMNISESAGVDKTITVGVILHTSVGGDNMLNVVGNFMEHIEGNLESHTKKERQESSVKGIQINSEDTISKHAKKELQNNSAEKSKSH
12897_FlavospF4_03841	MKLKQIERVKKISKSDFISQYVKKQIPVVVEELTEDWPAYHKWKLSYIKEIAGDKTVPLYDDRPVNHEEGFNEAHTTMKMSDYINLLEEKPTNYRIFLYNLMKDVPALKNDFLWPDIGLKLVKQLPMVFFGGENSKVFMHYDIDYSNILHFHFHGEKQCMIFPPDQSKYMYKVPHALISREDIDFDNPDYDKFPALKNAEGYITNLKHGQMLYMPEGYWHYMKYLTPGFSMSLRSFPKNITHLSKAAYNVLIMRHFDILMRKFNGQKWIDYKNEKAIQNTNENLRNEINRLSF
12897_FlavospF4_03842	MKLKLHYLPIILFFFLLNNSNAQQGKLDTTFNSYDNGTNGDGFDNAIRTTSMQTDGNLIVGGDFLNFNGKPLSYLTRLKTDGSVDTDFDTGSGFNGKIYSSYIQSDGKIIIGGNFTSYNGENAGRLIRLNSDGSHDTTFNTSLGASSGIINQIVEQTDGKIIIVGSFTKYNGITVNRIARILPDGNLDFEFLTGSGAPSNINCVEIQSDGKIILAGNFIKFNGVDVNRITRLNPDGSTDITFNVGSGFDNDIHAMSLQPNGKIILGGEFTGYNGNTANRIVRLHPDGTPDTTFLSGTGLNNGIVYVIKTDTSGNIMLGGSFTDLYNGLDVNRLMLLNPDGTIKTDFDIGNGPGSASVYSLANSFEGAWYIGGSFSVFDSQNQGKLAKIDGNGIHDISYLSAGVGFDNSVLKVLPLSDNRTMVFGNFSRFNGVPSSRIARILPDGNLDITFNSAQTNANNSIKTAAQQSDGKIIIGGNFTSYNSTTCNRIARILHDGSLDNSFVSGIGFNGQVLSVAIQSDQKILVAGNFTKYNGVTFGRVVRLMQDGTIDGSFNTVIGANGIIDAILVQPDGKIILGGRFDMFNGTGYSRLVRLNTDGSIDSSFSVGAGFDKNVYALNLQSDGKIIVGGSFLNYNGISKRRILRLNSNGTLDTTFDSGTGFSNGDVRSILIQSDDRILAGGAFSGNYNGITSLRLLRLFSNGIYDSSFSVSLNSTLYTMEVTADNKLIIGGNFNSVSGVAKHRVARLKLCTDSSRWNGSWSNGPPSAGKELTFEEDYLFSASVNACSCSINSAKTVTISSGKTLGLSFNYSGNGILVLEDTASLYQSDDEMVNTGIVHLKRKTAPIRKFDYTCWSSPVENHRLVDVSPATLSDKFFSFDAILRKWAGEVPSNIMTVGKGYIIRGPQNFSSTVPEKYEAVFKGIPVNGKIAIPLGTPGNSNLIGNPYPSAISADSFLIDNAENIEGSLYFWTHNTALTNNKYNTNDYAVYNLLGGVGTRRSVSSGQNETEPDGKIASGQSFFVTGLVEGEKVKFDDNMRIIEQNSSFFKPAKIIEKKKIIEKNRIWLNMTNEENVFKQLLVGYIEGATNSYDLFFDGESLDENRYINFYSHNEGKNWVIQGRQFPFHSDEVTLGYKTEINGNFTISIDHLDEIFIGQSVYLEDKEKKILHNLNDGSYSFSTEKGIFNSRFVLKFSDNTLQTKEFSINKKGLVIYQKKGQLVIESEDSNIQKIEAFDISGKLILEQNTNQNIIIISNLKPKNQILIFKIKTENKLETKKIIY
12897_FlavospF4_03843	MLGISTHTENGATDDCHLLTVELALRPVIVKALLAPEQIVAFGPTVPFSGIPKVSGVLIHWLELGELPLTEANFVILIIPGLFGSQILIPKLPKGTLNSKNVAPELQLALPACAARPGGITLV
12897_FlavospF4_03844	MKNLILIRHAKSSWEAPLKDFDRPLMKRGILDAHSVSGAISKYLPKTYIIWSSTAARASETAIIFAQNLSYPIESILFRDELYTFDDRHLEKVIKSCDNSLESVILFGHNEAITNFVNKFGDVFIDNVPTSGFVSLQFDSESWDSINKGITHKTIFPKDLK
12897_FlavospF4_03845	MHEQKYIDREKSWLAFNARVLQEAGDNTVPLLDRLRFVGIFSNNLDEFFRVRYAAIRRLSLSGISGEKYLGGISAHQLIKDITEIVIQQQSESLRILSNIEAELEAENIFIITEDEITKEQENYLKDFFVQKLSPELVTIILNDLAEFPVLKDTLGYLAVRLEMNKNNEIRYAVIEIPKTINRFVVLPSDDDKHYVILIDDVIRHNLKNIFNIFDYKSVSAHMIKITRDAQLDIDSDLSKSMLEKIATSVKDRRIGEPVRFIYDSQIEEDTLRFFLDKMKIVETDSIIPGGRYHNRRDYMNFPNLGRYDLLYKPNEPLPIPGLSLGGSILEKISKKDYMLHAPYQSFSYLTKFLREAALDPKVTSIKITLYRLAKNSQIISSLINAAKNGKKVTVQIELQARFDEASNISYAEQMQTEGIELIFGIKGLKVHSKICVIERVEDEKTRRYGFISTGNFNEATAKIYTDVTLFTCNQGILKDISKIFEFFDINYRVHRYKHLIVSPHYTRSKFVKLIDREILHALAGRKTHIKLKMNSLSDFKMIDKLYEASNAGVKIQLQVRGICSLIPGIPGMSENIEAISIVDNYLEHTRVYIFGNAGLNEVYISSADFMTRNLDGRVEVTCPIYDLSIKKELIDNFNIAWKGNVKVRYHSYKLDNKYKARNHHAPFRAQLETYKYYQNKIEIAEEAIQKTNLTT
12897_FlavospF4_03846	MIKIKKYAAIDIGSNAMRLLISNVVEQEGKEPQFNKSSLVRVPIRLGQDAFTVGEISAENIDRMVDAMKAFNLLMKVHKVERYMAFATSAMREAYNAKEVVELIKKKADIKIEIIDGKKEAAIIASTDLHHLLRTDQTYLFVDVGGGSTEFTLFSDGKMINSRSFKAGTVRLLNNMVHDVVWDEIEKWIKANTKDYEEVTLIGSGGNINKLFKMSGKQQEKPLSYIYINSQYAFLNSLTYEQRIAELGLNSDRADVIIHATRIYLNAMKWSGARQIYVPKIGLSDGIVKAMYYGKI
12897_FlavospF4_03847	MNKTRLEAFSDGVLAIIITIMVLEIKVPHGHEFADLKPLIPKFLSYILSFIYVGIYWNNHHYLLHSLSKVNAKILWANMHLLFWLSLIPVATGWMGEHKFAQASMTLYGTVLFLSAVAYFVLQRVIIMSEGKNSVLAKAIGNDLKGIASAVLYLIGILCSFYSEWFSGAAYLSVALLWLVPDKRIEKVFTSKK
12897_FlavospF4_03848	MKAIFQSIRSFSSEELNLLDHLITFRTLRKGDFLLTENQVCNEIVFIKKGILRSFFVNHKGDEITNCFAFENEFMASFASFITKEKAEENIQALTDTELQVLDRKALETLYESGSNWQETGRKLTETEFVNLNKRMISFQKLSAAQRYEELYKNHQKYLQLIPLQFLASYLGITPRHLSRVRKAIL
12897_FlavospF4_03849	MKKILIINGHPNPYSFNFAIAEQYQKGALASGANVETITIASLNFNPNLQFGYQKRTELEPDLLDAWKKIQNADHLVWIHPVWWGGLPAITKGFIDRLFLPGMAFQYRENSVWWDKLLKGKTAHIITTLDQPGWYYRFVYARPSVNQLKKCILQFCGIKPVKVRYIGIIKTADEEQREKWLQKVYTYGLRNE
12897_FlavospF4_03850	MLLHWNKYAQRLGEKGFKIMESLLLINDPKLNGTVITLELPNEGSKLDFESQINGLLGHLKGHLHNHDITIEVIVNETVETKRNLNDQDRYNRLLEINPNIELLRSTFGLDLPG
12897_FlavospF4_03851	MEQFVVSARKYRPQTFKDVVGQKAITNTLLNAIESNHLASALLFTGPRGVGKTTCARILARKINQPGYDDPNEDFAFNVFELDAASNNSVDDIRSLIDQVRIPPQTGQYKVYIIDEVHMLSSAAFNAFLKTLEEPPKHAIFILATTEKHKIIPTILSRCQIFDFKRITVKDAKEHLADVAASQGINFEDDALHIIAQKADGAMRDALSIFDRVVSYCGTNLTRQAVTENLNVLDYETYISITDLLLENKIPELLLAYNDILSKGFDGHHFIAGLASHFRDLLVSKTPSTIALLEVGEQAQQMYGVQSQKCSQDFLLKGIDIANDCDLKYKLSQNQRLLVELCLMQLASINFDGEKKKLSNS
12897_FlavospF4_03852	MIIIAVKFSFMKLKYIFILTFFFIYSNSFSCDCKPIDRENMVETGLKYEIVFYGEVLKVDSIKRTYTFRIIELFKGKYNSQFITQKYSGNCSVIPSVKQLWIVYAYFNNDKTIEVSSCSTSTGLKPYGSDSMPPPPEIKISQKIDDQIRTLSFYAWDLKFENRNLQDWIYQLEKLRIYKSLEKQKTEQKIETYSQYIIISLIVNIILFLVLIFVILKKKNLSK
12897_FlavospF4_03853	MQQYYIQNNTLNLKVKKSPMLVRTVMFALAFSFFVFPVLGVIFSIASGSGLHFGYFIAIGIFSLIGFYTLRISLWNTYGEETFQITENKIIYEANYGWFKDGKKETLISNPDYFSVQVGYEEDNESVLFIASEESKIESVVKMPTVQLEELIMILKKNKF
12897_FlavospF4_03854	MKKYMLILAVVCCFFKIQAQTAQDTLDIKRVALAYIEAQHNPNPKLMEDALHPRMVKRSVFRSKAAKKDFVSEFFAENMVILAETYNVKGDKFPKNPRKEIKLLDVSAKTASVKLLADTWIDYMHIVKTNGEWKIINVLWQYNDVSQHD
12897_FlavospF4_03855	MAKMYHYATVSKALDQLNEKGFTCDFNRNADMIKKNPEKFEIVHVYRYEGESDPGDEAVVYGIKSNSGKKGVYVAGFSAHSDQETAKFLFDLSIKGR
12897_FlavospF4_03856	MKKFLYTILIIVGLLFLSSKIYRIYHSNYLLENEAVVNIYPHFSNEKMDNYFGLTAGTFDSTKHSLIYSFGNANGGVLDYYYNLPVYNYNDLNSIDCKENFSPDKYQRFTRNEIVDNGYLYVRLVNKQYSGFRTAQSSKNILAVKVVPISFTFGKINSIIVNNDGTIRYCD
12897_FlavospF4_03857	MNISTPKPSSSKNKKSFFRTVVTNLTFWVLVAIIAGILLGHFSPDNGIKMEKIGKGFIDLIKVFIGPIIFLTIVLGISGMGNLKKVGRIGVKALAYFEVVSTVALAIGVAVAYFFQPGKIDKSGLAIGDASQYTNGAAENFSWLQFFLSNFTLQVLLAAIVCGIALNFYQKREQTILILERVSNVVFTGLKYVMYLAPIGAFGGMAYTIGKFGLETLIPLGKLMLCVYLTMALFVFLILGSILKYYKISILSILKYIKEELLLVLGTSSSEAALPSIMMKLERMGCSKSVVGLVIPTGYSFNLDGTSIYLSMSVIFLAQLYDVHLSFFEILTVIGILMITSKGAAGVTGSGFIVLASTLTAIHKIPVEGLAFLLGVDKFMSEARAITNLIGNTVATIIISKTERDFTDLNLETTVEAAL
12897_FlavospF4_03858	MNLKRFFGGLLTILGIVGLIYTAVIFAGTSGETRDIKSLIIYGILGIVFFMSGISLVRTTKDES
12897_FlavospF4_03859	MKRNIFIYFILLTALNSTAQELRPFVGIGGFVHLYSFEKDLQSSTALSLSAGLEYKVAGFLSPEIEVNYMYGKYKDNVDSIDLENVISATDRSFSTVNFSFCPKILLGDHEDPSGNYIQILPKYMYSLINVRETSGNNIIGSPITERSLSVSSHNFGLGAGVVINFDTWYSNSLAINVCYNTIRVSNSFDKLNPGKEPTDNMGVYGVEFKYYFGVKRLK
12897_FlavospF4_03860	MRIISGKYKGRRIFPPKNLPVRPTTDMSKEALFNVLNNHFSFDGLKVLDLFSGTGNISYEFASRGSAPITSVDGDFGCVKFIKQVASEYDFDIAATKSDVYKFLDNCKTSYDIVFADPPYGLDQAAFEKIVLTVFERELLHEDGMMIIEHSKYTKMDHLSNFSFQKSYGGSFFSFFELNSTDDDEELPGNLSAKDTEDDEG
12897_FlavospF4_03861	MAFQNTNITSKLYKKLSIQVSLTGFSFCCFDTLNNTITTFNEVQFNTSKKTITIEESYAEAFKKFPELKDSYDEIMVIHNNNLSTFVPSALFDEDYMGSYLQYTTKVFETDFFTYDKISNYEMNAVYIPYVNINNFLIDNVGSFDYKHVNSILVEKILEASKNNDNKKMIVNFNPDYFEIIVVQNQKLLLFNSFEYQTPEDFIYYLLFTAEQLSLNPEVFPLELLGTIHKNDPFYAIAYKYIRNVSFLDVSPLQQKNSFTTAENQKHYILFQS
12897_FlavospF4_03862	MNSALFYGVLQKRFPFAPTYKQNIFFQKIAIFLTEPQNDTIFVLKGYAGTGKTTVISTIVNNLGDINKKFVLLAPTGRAAKVIANYSNTPAFTIHKKIYFPKKSSGGGVAFTKQVNKHKNTIFIVDEASMISDSTLDSGSLLDDLINYVYSGTNCKMILLGDTAQLPPVNLDISPALDIQTLGVHYDKEIEHIELDEVMRQEENSGILYNATELRELLKESFITEFRFNVRKFKDIVRLTDGYDIQDAINTAYSNYSIEDTAFIVRSNKRANQYNEQIRTRILFKESELSVGDFLMVVKNNYFWLKETDEAGFIANGDIIEVLELFGIKELYGFTFAKVKIRMVDYPDQKPFETVLLLDTIKSESPSLTYEESNRLYEEVMKDYEDEPTKYKRFQKVKENEYFNGLQVKFSYAITCHKSQGGQWNTVFIEQPYLPNGIDRDYIRWLYTAMTRAKNKLYLIGFKDESFEE
12897_FlavospF4_03863	MTTLNDLHSISSTFSNTDKMPVLFLGHGSPMNAIEENQFVTGFRNLAKTLPQPNAILCVSAHWFTNGTKVTSMQMPRTIHDFGGFPQALFDVQYPAKGSPELALETQKILDPVLVDLDEHWGLDHGAWSVIKHLYPNADVPVIQLSIDYTKSGQYHFELAQKLQSLRYKGVLIIGSGNIVHNLRLVDFRNFDKDNYGFDWAIEARETVNNYLFDGNFQPLIDFEKMSKAVQLAIPTPDHYLPLLYTLGLKDKTDELDLFNDKLLAGSLSMTSIKIM
12897_FlavospF4_03864	MKIIAVIPARYASTRFPAKLMQDLGGKTVILRTYEAAVATKLFDDVFVVTDSDLIFEEIVSNGGKAIMSIKEHESGSDRIAEAVANLDVDIVVNVQGDEPFTEVGPLQQVLSVFKNDEDKKIDLASLMREITDEDEINNPNNVKVVVDQSQFALYFSRSVIPYPRDKDAGVRYFQHIGIYAFRKQALLDFYSLPMKSLEASEKLEQLRYLEFGKKIKMVETTHVGIGIDTAEDLEKARGILGSK
12897_FlavospF4_03865	MKIKFIVLLILFFTNIVFSQEKKCFDFKVGTFSYNNPIYKKYKVIRKETVQIETDTVTGLILEGVVEWKSDCQYVLTYTKVSNKDHEKILGQKINVDISNILGNTFVCKSEGLGIKMELEMTKIKD
12897_FlavospF4_03866	MITEKSNTTLTFEDFKTEVLNDYKIAVTSRECSLLGRKEVLTGKAKFGIFGDGKEVPQLAMAKAFKNGDFRSGYYRDQTFMMAIGEFTPKQFFAGLYGHTDIDFDPMSAGRQMGGHFVTHSLNEDGSWKDLTKQKNSSADISPTAAQMPRLLGLAQASKIYREVDGIKIKDKFSVNGNEVAWGTIGNASTSEGLFFETINAAGVLQVPMVMSVWDDEYGISVHAKHQTTKENISEILKGYQRDEDSEGYEILRVRGWDYAELVSTYERAGAIAREQHIPVLIHVNELTQPQGHSTSGSHERYKNGERLGWEKNYDCIRQMRLWMIAINIASPEELEEMESEIKKEVLEAKKEAWNQFINPIIEDQKNLLALLEQISAASINHKDKIQKYISELKAIKAPLKKEMLVIARKILRFIEVPDSKALLSNWITNYIAITQPKFSSNLYSESQQNVFSVQKILPEYPENAKTDLDGRMIIRDNFDALFTKYPELLIFGEDVGNIGDVNQGLEGMQEKYGELRVADVGIREATIIGQGIGMALRGLRPIAEIQYLDYLLYAIQIMSDDLATLQYRTVGKQKAPLIIRTRGHRLEGIWHSGSPMGMIINAIRGIHVLVPRNMTQAAGFYNTLLECDEPALVIECLNGYRLKEKTPLNFGEFKTPIGVIETLKEGSDITLVSYGSTLRLVEQAARELLELEIDCEVIDIQSLIPFDVNKDIVKSIAKTNRLLVIDEDVPGGASAFILQQILEEQDAYKYLDSKPQTLAAKAHRPAYGTDGDYFSKPSAEDIFEKVYEMMNEVNPSKFPNLY
12897_FlavospF4_03867	MKPFFKIILFVIVLLSSLKQFAQHQSKMEVAVNPELKTLHVKQDITYYNTSGDSLDSIVLNDWNNAFSDKNTPLALRFSDEFYKGFHLAKPEERGNTTILDLTDSQFMALEWQRTSENPDFIVIKLKNKLPPNSKIDLHLTYISKIPSDKFTRYGYTQNGGMNLRNWFLSPARFENHNFIKYHNYNLDDIANAATDYELAIKVPNQYTITTDLDSVSKDSSSSSFSTYLFSGNSRTDFNLFIEKQNTFNSFSNGELEVLSNLKNKRLNEIQKAVIINRVISFANNFIGKYPHKKITVSQADYDRNPFYGLNQLPSFISPFSDEFMFEITFLKTFLNNYLQYSLLLDPRKDNWIYDGIQIYTMMKFMEENHMDQKMLGRLSEMKLFKSYNITNLTFNEQYSYYYMLMARKNLDQPLGDPKNTLIKFNEQIASKYRAGLSLSYLDNYLNHNIVPESVKEFYNLNKTQQANRYDFEKILTKNSSKKIDWFFETIIGSREIIDYKFTDVSRTQDSIRFSVKNKTDVFVPIPVYGLKKNKIVFKQWIEPKNNDSIYIFERKNADKIVLNYDNEVPEYNQRDNWKSLKSIVLTNRPIKFNFAKDLEDPYYNQILYVPTVGYNYYDGFAPGIRFHNKTILDKPFTFDINPAYSLKTGTLSGSSAFSLNHYYRDSKLYNIRYSISQNYFHYAPDATYFRLNPMVQFRIREEDFRDNRKQFIIARQVIVNRQASAYVTDNSSPNYSVFNLRYMNTKTELINHFNFMTDAQFSGDFGKLGGEIEYRRLFENNRKLNLRLFVGSFLYNTTNSDYFSFGLDRPTDYLFDYNFYGRSESTGFFSQQYIITEGGFKSMIEPRYANQWMTTLNASYSIWNWIEAYGDVGFMKSKHQNEHFVYDSGIRLNLVPDYFEVYFPVYSNNGWEISQNNYNEKIRFVITLSPKTLINLFTRKWF
12897_FlavospF4_03868	MRLEDFDNDEDKVIQDRLKQKTWNEIRTNDSWAIFKIMAEFVNGYESMGRIGPCVSIFGSARTKPEDKYYLLAEKIAYKISKAGYGVITGGGPGIMEAGNKGAHLGGGTSVGLNIELPFEQHFNPYIDHDKNLNFDYFFVRKVMFVKYSQGFVVMPGGFGTLDEMFEAITLIQTKKIGKFPIILVGVEFWSGLIDWVKTVLVEKMHTVSPDDLNLFKIVDTEDEVVDVLDKFYKKYDLSPNF
12897_FlavospF4_03869	MHAKSKIVIIGGGIGGLTTALALHKKGFTNIEVLERRTETQSVGAGFVLWSNAGWVLDQLGILTEISEFGGRLKKMKRLTNNGENLGEINIHQIDTAIGHPSYAVSKAQIQLYLQKKVTEKGISLQNNKTITAIKEHETTKKAFLKLDDNTVIESEIIICADGRMNSAGRKYVQGKNEPVYQNYINWVGILESNDSLPITNDVLDYWGCGERFGIVPVNKNKLYWAGCKTLPANWMNTESTDKKELLKIFKNWPPAIKNIIEKTQDKNIKRIPVYDQDPNPDWFRNNVCLLGDAAHASLPTSGQGACQAIEDAWHLANQLVHFDTLKESFEAYRNIRFEKTAAITISGRNLAESLFSTDEEYCQERNNKAKLTDYKKSANEISSFWSKGLI
12897_FlavospF4_03870	MNNINFRSSCPISSALDIIGDKWSLLVLRDIMFFGKKTFTEFADSPEKIATNILSDRLSNLEKSGIISKGKLPHNKKTNIYSVTDKGILFLPVLVEIILWSDENLSDQITIDTKKLAQEIRSDKDSFITLMHAKLTH
12897_FlavospF4_03871	MQKLTKEDIVQEVFDLYDDYAHNKIERRQFIEKLSIFAVGAITLPSLLSFITPNYVDSILIPISDPRLKTQYINYDSPKGGGSIKGQLSQPLETQKKLPGIIVVHENRGLNPYIEDVGRRAAIEGFITLAPDALSPLGGYPGNDDTGRELQKKRTREEMLEDFIAAYEYLKSHKDCNGHVGVVGFCFGGWISNMMAVKIPSLSAAVPYYGGQPTNEEAEKIKTPLLLHYAGLDTRVNEGWTAFEEILNKNKVEHTAHLYQGVNHGFHNNTTPRYDEAAATLSWKRTIDFFKEKLIKK
12897_FlavospF4_03872	MKLSNQILLAFTLIILLSVADSYTNYLLSKKVQLNSLFLARSEEIIRNSNKTHKAIIEMQSAFRGYLLTDDKAFLNSYFKGLKNVPELLKEQQLRIGNNNKQRIILDSIRNMHNNWLEYSAQIIYSREKVPDSYKNLFENSLKKHVGKKINDAIAYKFSRFDKIEYKMRKHHTDRLLISLKNARTFSLIFLTLTVVIGMVSTAFIIVVTTKRINSMVSLAKNISKGNFTSVKDTRNDELSALVVSLNMMSEKLDKNIRELKNRNAELNKFAYVVSHDLKAPIRGIHNVITWIEEDYGGELSPELKRYLSIIPQRTRRMEALINGLLDYARLNLKTPPEKINTNALVQEIADSIVPRVFTLEIGNLPDLFTQRIKLEQVFANLISNAIKYTPKDKKGIIQIKCKIFPNFYEFSVKDNGIGIAVEYHQKIFEIFQTLREQDEQESTGVGLAIVKKIIDDQQENIIVKSALGEGSEFIFTWRNS
12897_FlavospF4_03873	MKKPTILLIEDDELDIISVERSLKKIESEYVLHTAYNGIEALRILRDTNLGLIPDVILLDINMPRMNGIEFLKIIREDTKLKNLKVFIMTTSSEGDDRFEAEQLGISGYIIKPLNYTDNSKRSDSMDAFVQFHLRKILLDENI
12897_FlavospF4_03874	MKKTKNNNTESPENVLVLPVVSGEKPLKTKTKKADLEESILTDAEFLKILLKVKNGNFTQRFPTDQNGTKRSICETLNEIIDLNERMVFEFQKVGKSIGKQGKLTNRVALDGARGSWSSCVDSVNTLISDLVHPTIEIAHVITSVAKGNLSQEMPLSIEGNPLQGEFLRIAKEVNGMVKQLNLFSMEVTRVAREVGTEGKLGGQAKVRGVGGVWKDLTDSVNKMASNLTGQVRNIADVTTAVAKGDLSKKITVDVKGEILELKNTINTMVDQLNSFSSEVTRVAREVGTEGKLGGQAQVKGVGGTWKDLTDSVNQMASNLTGQVRNIADVTTAVAKGDLSKKITVDVKGEILELKNTINTMVDQLNSFSSEVTRVAVEVGSEGKLGGQARVRGVGGVWKDLTDSVNQMASNLTGQVRNIAEVTTAVAKGDLSKKITVNVAGEILELKNTINTMVDQLNSFGAEVTRVAREVGSEGKLGGQAKVKGVGGTWKDLTDSVNQMASNLTGQVRNIAEVTTAVANGDLSKKITAVAEGEILELKKTINTMVDQLNSFSSEVTRVALEVGTEGKLGGQAKVKGVGGTWKDLTDSVNQMASNLTGQVRNIAEVTTAVAKGDLSRQITVDTKGEILELKNTINTMVGQLNSFASEVTRVAREVGTEGKLGGQAQVEGVGGTWKDLTDSVNQMASNLTGQVRNIAEVTTAVAKGDLSLQITVDTKGEILELKNTINTMVDQLRSFASEVTRVSREVGTEGKLGGQANVPGVAGTWKDLTDSVNQMAGNLTAQVRNIADVAIAVANGDMSRKITVDVRGEILQLKETLNTMVDQLREFASEVTRVAREVGTEGKLGGQANVPGVAGTWKDLTDSVNQMAGNLTTQVRNIAEVTIAVANGDMSKKITADVRGEILQLKETVNTMVDQLRSFASEVTRVSREVGTEGKLGGQAFVPGVAGTWKDLTDSVNQMAGNLTAQVRNIADVTKAVANGDLSKQITVDVKGEILDLKNTFNTMVEQLNSFSSEVTRVAREVGTEGKLGGQSEVKGVAGTWKDLTDSVNLMASNLTSQVRGIAKVVTSVAKGNLKQKLSIDAKGEVAQLTDTINEMIDTLATFSDQVTTVAREVGAEGKLGGQANVPGASGTWKNLTENVNQLAANLTTQVRAISEVASAVTQGDLTRTIGVEAKGEVEALKDTINQMISNLKATTLRNQEQDWLKSNLAKFTQMLQGQKELNSVTKKILSELATVVTAQHGLFYILQEDEEFMDSKLNLIASYAYIKRKNSPMQYAMGEGLIGQVAVEKERIILSNVPKDYIKINSGLGDAKPKDVIILPVLFEGQLKAVIELASLDTFSETHLDFLEGLTESIGIVLNTIESNSRTEELLVQSQSLAGELKSQQEVLKNTNEELEEKAFLLANQKEEVELKNQEVEVARKALEEKADQLTLTSKYKSEFLANMSHELRTPLNSLQILANELIANRDGNLSEKQIQFAKTINACGDDLIQLINDILDLSKIESGYISVDYNPISFDEISRFVASTFNPISEAKHLRFNIIMDEELPELMETDSQRLNQILKNLLSNSFKFTEKGEVKLKIYKANNNWKTNNLSLENAEDVVAFEISDTGIGISKEKQNIIFEAFQQAEGSTSRKYGGTGLGLSISRGLSDLLGGSIELESETNVGSKFTLFLPLKYVHVAEVENIDVNEENDSKGRIKSLPSEKFNRSDIDLFFVDEVGDDRTDIKPDDKVLLIAEDNLIFAKIMLEQAHIHGIKAIVTTKGNDVIDFINQFRPHAITMDLNMPDTSGWKILDRLKTDFNLRHIPVYIISGEDERNKGLKRGARNFFLKPVKNDSLNYLFNDIHDFKNKKVKNLLVVDDNQTELDRILNAVAGNDITVFSAKTAKEAVALLQEKSFDCIILDLVLPDADGLDIITDLENNIAGQETAIIIHSAGDVTKKQKIKLNRFAHSIITKSASSLDELVDQTALFMHRVHKELPEAMKATIESFYLKEDVLPGKKVLLVDDDVRNLFALTTALERYGLDVISAESGQEAIDILNENKGIDIVLMDIMMPEMDGYETMKRIRKDSKHKDLTIIAVTAKAMKGDRQRCIESGASDYMTKPVNVEQLSSLMRVWLK
12897_FlavospF4_03875	MQNKMGDSAIKILIVDDKKENLLSLQVILSDRGYHFVEATSGKDALRILLKNQDFAIILMDVQMPLMDGFETAELIRQSDKLKHVPIIFLTANMNTNEYIFKGYQSGAVDYMIKPLSPEILQAKVMVFTELFRKNQELKKKEEETHALNAIILKTNAQLASQNEAITKHAEELKKKNMELDAFTYISSHDLQEPLRKIQTFANLILSNEYPNLSEDGKAKFNRILYATNRMRELINSLLTFSRATLDDRRFETVDLNAIIADVKAALYENLTEKKAVIITDFHDNVKIIPFQFVQLMENLIHNAIKFSQSEVPLEITIKSRFVDSSVIKDMQLLPNVKYCHISFGDNGIGFEPEHSEKIFGVFQKLHGRDLYEGTGIGLAIVKKIIENHDGFINATGEPMKGATFNIYIPY
12897_FlavospF4_03876	MTTQNKENYGRDVRSFHHPEDDMKASSDINNYPDPENKSYVDQYEKDNNEEEIVNQDDDIINNEDDDELNNHFSNMQKNDDQKNNPDANFYADEWDSQADVKDIDDDLEEDYDENDRYVNKIAADNQKKDLLDLEYDIDEDLEETDPVNNPRSFKY
12897_FlavospF4_03877	MNKKGPIVIVENKQEDRKLFIEVFSELNYPNQVLYFNDPEIAYHYMLRNKLKPFLIFSDIVLLNIMNDKVLEAKLDNVGELFHCPYLFFTTSFNQTYVIDPYSIPTQSYFVKPYDYSEFKQIIKTIIEYWIKSKSIVTHKKTQVKIGCIDK
12897_FlavospF4_03878	MKVPTNLETEHKITTFPIVGIGASAGGLDAFKKLISAISADSGMAYVLVQHLSPDHPSSLTEILSQYSQIPVHEIISNINLAPNNIYVIPENNLLIAEAGTLKLKHRTRGERRNNTIDIFFESLADVHRTFAIGVILSGTGFDGTLGFKKIKELGGATIAQDPETAAFKGMPQSAIETDAADYILAPEKIPSQLLEIHKSYIINYGYTEEEHIPKNDEEIFFQIINLILLRTGNDFRHYKYPTIRRRIARRMVTTERNTIEDYYNFLRNNKNEQDLLFNDFLIPVTYFFRDQEAFESLPNIVYPSLIRNITNNNLRIWVAGCSTGEEAYSIAISLHEYLLQTNNTEIKVQIFASDISEKNITKARSGTYSYQEVQQISAERLDNYFTKSDGNYHINKVIRDMCIFAVHNFVKDPAFARIDLVTCRNVLIYFDPYLQNKVLGAFHYSLKDRGLLFLGKSESVTNSQDLFENIDKYGKIYTRKFIAGRYVTKLYKPTQNNSSHNNITAQIKTASENDFRKIASEILFTKYTPISVVIDQNQEIVHFHGDTSPFLLPSSGKPNFNILKMAREGLCFELNNAISKVREEKLNIKKENIQIKNQPYLVSFEMFLLPNDDERIMVIFHKIIVPETDPEKKLQEKNSDQKRIDELENELSQLHSDIKKVNEEQKILLEELQTTNEELLSSGEELQALNEELETSTEELQSNNEELVCVNDELIDRQKQLISLRNYSESIVKTIHEPLLIVNKDFIIKSANPAFYKYFNTSEKATEAYSLFEIGNCQWDIPEFRAQLMKIEGQFSIENLQVDTICPDIGKKTIIVNARLILDSTPEGMILLALEDITDLVVTNESLTNKNIELQTQNEQLEAFTSAASHDLQEPLRKIHMFCKRIFENESGLSESGKHNLERVLFSVTNMSRLITDLIEYSRINFVKKEYKKTDLNVVLKKTVADIKENILEKKAVITIFPSPQLNIIPYQIQQLFTNLILNAIKYSKEDITPEIKIETADPSSDEILEIGGKTDINYVKICISDNGIGFSQEYASKIFEPFFRLHNKDKYHGSGLGLTLVKKIVDNHEGFIKVSSKINQGTTVYVYLPL
12897_FlavospF4_03879	MRYKNILQIDDDYDDCDFFLEALEEVSAAAYTAIHNPVQALQKLVCKEIHPDLIFLDINMPVMNGMELLIEMNKKEVIKNIPVIIFSTSIPSDIENKLQGLGAVGYYIKPNDFGTMKTILRNIV
12897_FlavospF4_03880	MKKLNFVIIVTAIFFSLINTNCSSHCDDEDYTRDQKEAVLHQKDSLKVLID
12897_FlavospF4_03881	MKKVFKSKIAFLFITAVLLLSCKKSDANSGEYSNETDSTQITVDSVGPPPSDSINSDLEDEEGTGANGAGTTGATGEGSTGSGSAGTTQKGNTSVRTDSTSTGK
12897_FlavospF4_03882	MEANTFTPTQIQKKSKLKTNVSTLERIAMITSGTYLLYKGLSEEKKNIVKIGSGGTMLLRGLSGYCPIYDAVDHLKNDKASNVNIRINSVINKPISEVYSFWRDFENLPKFMSHLESVRPLSYTTSKWTAKGPGGIGKLSWIAEIIKDEKDRLISWNSLPESSVKNAGKVVFRPSGEGTEIIVTISYHAPLGIAGEGAAKLLNPYFEKIVKDDLINFKTYLESN
12897_FlavospF4_03883	MSIEERENYGQDGQSFQNDSQYRDNDSVSNVLDDSVNDDEEGIYNQEENPDEDYRDSDDIDPDDYEEEDPPEEEDLDEDKELDDDDDDFNETNIDNDINETDSANSPREF
12897_FlavospF4_03884	MATSNQKNSSTGSAKSTDKKSDTKKADNADKKETASKSTSKSATDDKASTKKK
12897_FlavospF4_03885	MDKNKNRINEHMANERTFLSWIRTGIGIMVFGFVIVKFSSFVNQLPASFFQDSTIPKNGFTIFIGIALVFTGALTILLSYFKYKQTHKLLQKGEYLYSTLLLTILTVVIFLMSIIIIAYLIIAAYPLTFQLTD
12897_FlavospF4_03886	MIQILDAPDNVVAFRAIGEITKHDYKKIMAPAVEQLVKQINEINFLFLIDTEIKDFTTGAWMEDAMLGLKNLGKWNRAAIVTDSENAISFTNGFSYIVPGEFRGYKKESFDEAMNWVSNTAKDND
12897_FlavospF4_03887	MKTTKNTETAAAKKKGATAQTKSKGTAVKAKSSAAEGLRELFVESLKDIYWAEKALMKALPKMAKNSTSENLITAINDHLEVTKGQVARLEQVFESVGEKATAKKCDAMEGLIKEGESIMEETQQGPVRDAGIVAASQKIEHYEIATYGTLAAFAQTLGEQEALSLLQQTLEEEKEADTLLTEAAYNNINFEASEEDEQ
12897_FlavospF4_03888	MPSEIVIKCSKAIAEKGWNIAFAESASAGRMSAEFSMTEDSGKILRGGIVCYEVFVKEQLLNVPHSVIEKHTPESAEVTQILAQQASKIFNSKITVAITGLTAPGGSETVEKPVGTIFIYIITPDKKINHREVFNGSPEEIILQAIDKTAELIIENL
12897_FlavospF4_03889	MIHPDTEIRFINKEKGYGVVATKLIPKGTITWVQDDLDQIFSRDKAANLNPFIKKYLDTYSFINKYGEMVLCWDNGKFVNHSFKPSCFSTPYDFEIAIRDIFPGEELTDDYGYLNVEKPFDVIDEGTDRKKVFPNDIVTFHKEWDDLIKENAPKVLEVEQLLLDLIPKETWNEFVNAVHNPDQMKSILECHYPHDIQINSAT
12897_FlavospF4_03890	MELTKTITGITFSAFDLLHAGHVRMLEEAKQHCDYLIVGLQTDPTLDRPEKNKPTQSVVERYIQLKGCKFVDEIIPYATEQDLQDILQAFPIDVRILGDEYKNKNFTGRDYCEQKEIKLVFNTRNHRFSSSGLRKEVYECECLKLV
12897_FlavospF4_03891	MIENLKNAQKNILKRITLSNQDTAQYYDMIVFCHLRWHFVYQRPQHIISRISKTMKTLFIEEPLYNNESKESGNLIIINDMLHVLQPNVKDIESIAAIIPEYVKNKDIPVGWFYSAIFCPLSECIDFETIVYDCMEELSLLKGSAKNVINQEKYLISNADIIFTSGKSLYELKKQWHTNVHCFPSSVDEPHFAKALNGIKVADDVANLQSPIVGYYGVIDERIDFALLHETALKLPNVSFVMIGPLSKIEKNDLPQEDNIHYLGMKSYNELPHYLKAFDIAMIPFAVNDTTKYISPTKTLEYMSAGKPIISTKITDIVHDYGICLSMVESADEFYEAIKFALDKTDRFSMELEYHKILKKTSWDITAVKMKSIIKTFANGTDKNNYWNHI
12897_FlavospF4_03892	MKAIILLATLKNKERSNTETLVEFLGKYLNKQNIDFEVIKLASHNIIPGTFTKMDIPDDWPDIYNKILEAQIVLFATPIWWNNHSSELQKCIERLDEVYDIILKGEDSPFDGKIGGVIVTGDSDGVEHITGNIANFFCSIGITVPPYTSLGVIWEGHGKDSKKTKAQLLKYYKDNYAQDAEAMAESLKKAAK
12897_FlavospF4_03893	MDSSNTLKSSSITSGDNVSFWIDTTSIISFSKPNRDIQTEVLIIGGGIAGLTTAYKLLKAGKKVVLAEDGFIGSGETGRTTAHLTCSLDDRYYFLEDTFGEENTKLAAESHAGAIDEIEKIVNELNIDCSFKRVNGYLFLDPTDDEESLDKEFQATQKAGLRTTLLQGIPALANSDTQRCLAFGNQAQFHVLHYLKGLTEAIISLGGIIYTEAHAENITKKGAQVNGFTFSADHIVVATNTPINDTLTMHTKQHAYRTYVIAGKIVKGLLPYSLWWDTGNQKSKWVSQPYHYVRLENYDDKYDLLISGGEDHKTGQADEEDISQAERYDRLEAWTRNYFPMLENDLSYRWSGQVMEPVDSLGFMGKNPGDDNIYIITGDSGNGMTHTTIGAMIICDSIMGIKNKWEELYSPSRITLKTAGDFVKEAGNMAVQYLDWITESDLKNTADLPAGEGAILSSGLKKIAVYRDYDNTLKAFSAVCPHLGCIVQWNADEKSFDCPCHGSRFDTEGTVMNGPSETDLPKIHIK
12897_FlavospF4_03894	MKAAVIHGPGSIQYDTVDDPRLIEKDDIILKVTSTAICGSDLHIYSGGFPQPRPMVLGHEFMGVVEETGSAVTHLKRGDRVVVPFPIACGNCFFCDHDAPGNCEHSNPENYGPEGGILTEKGGALFGYTDLYGGYDGGQSQYVRVPYANYGPRMVPEDLTDEQVLFLTDIFPTGYTGVDWGEIKGGETVAIFGSGPVGLMAAKSAWLRGAGQVIIVDTLQYRLDKAKATTGATTILWEDGAKDVVEQIRSLTQGRGADVCIDAVGFEPDRNFADRVKATINFEKGSTKVLEACMSAVRRSGIVSVLGVYPVNYDNFPIGQFFDKGIVLKGGQAPAHKHIDKLLEYVIQGKVKLDDIITHRLPLSEISHAYDIFKKREDGCVKVVLDPWQ
12897_FlavospF4_03895	MYKTALHPLVDDSSRILILGTMPGDQSIAKQQYYGNKGNHFWRILFTVFNENYSESYDDRKAFLKKHKIALWNVLASCIREGSSDSKISNEAINDFTNFHIQYPNIKNVFFESKSAAKFYHKYLKPQTDISYHILPSTSGLNAGLSFSQKVEMWTVLAVTAGAFDSI
12897_FlavospF4_03896	MKNSEKQGQTNAAQPKANQIKDIKNNAKINIVEPASDAATELKELFVDSLKDIYWAENALVGALPKMAANASSPGLASAILEHLDITELQVDRLKQVFDLLGEKAEAKKCEAMAGLLKEGDSILEETTPGPVRDAGIIAASQKIEHYEIATYGTLVAFAKTLGENDAAKLLTQTLAEEKEADCILNDVALNVVNIVAAE
12897_FlavospF4_03897	MKNFQDEKQRDLSINKSDGTNKFLTTDQGVRINDDNNSLKAGERGPSLLEDFILREKITHFDHERIPERVVHARGSGAHGFFEVTNPIPELTKAGFLQEAGQKTPVFARFSTVAGSRGSTDLARDVRGFAVKFYTQEGVYDLVGNNIPVFFIQDASKFPDLVHAVKPEPHNEMPQAASAHDTFWDFISLMPESMHMIMWTMSDRAIPRSYRMMEGFGVHTFRLINEANESTFVKFHWKPKLGTHAVVWDEAQKISGKNPDFHREDLWQAIEMGNFPEWELGVQIIPSEDEDKYEFDLLDPTKIVPEELVPVTIIGRMTLNKNPDNFFAETEQIAFHPGHVVPGIDFSNDPLLQGRLFSYTDTQLTRLGGPNFHEIPINRSIAPVHNNQRDGFMRQEVNKGRVSYHPNSLGGGCPYQAQIAEGGFSSFNERIEAHKIRERSESFADHFGQAKLFFNSQTDVEKSHIVRALRFELGKVETTAIRVRMLGLLSQVDAQLAEKVALGLGASVPPTLEFPINKGVSPENEGRNQEPKTVESSVSSSEALSMVKNPTNSPTIESRKVAILCSDGVSEAAVLNMKSALKKQGAKGCVIAPHLGSVLTDSDGALAAEYSFLTASSVLFDAVYVPHGIGLNVLAENDDALEYLNDAYKHCKIIGADGEASELLSGTAFASKLTNTDSGIIITSDVGSEAFAQEFIAAMGMHRFWDREPNLYI
12897_FlavospF4_03898	MKTFLRNNGLGICFLVLFIGTLFGQIVFGFKEHNKELIEEGSAAIQLSAYLVSGHFLQSTFENWESEFLQMALFVVFTIFLMQKGSSESKDPDKDEEVDRQPSPTRKDAPWPVKKGGWILEIYKHSLTIVLFLLFAASFIAHFYGSLKDENEQLALKGMPLESGADYIGDSRFWFESFQNWQSEFLSVFAIVMLSIYLRQIGSSQSKPVDAPHMETGE
12897_FlavospF4_03899	MEVKQLRDLVEKQIEKSTNFWAGRPKMTIQELEAVEKFAKEKGRLFEKVFDSPEKIEKINKMQNSAL
12897_FlavospF4_03900	MIFIFTYKLKLIKLDFLNKAYSYNFEGITNEVYQFRFISIGVQEITKIVSISPINKNLNWYSVGFGNLENYEDIITVNDLAEINNNDYDEVLATVFMCILHFFISNPDHTILFFGNTLHKHRLYKQKISSNIIILKQYLEISGGKTEEEIKVIEKKQTITRKGKEHERTIREKDLTSLSKSVEIKSIEKYNAAKTSDYQFVLFKLKKDL
12897_FlavospF4_03901	MTNQSTFKTYRTLLGIVMAFAILDHTRLFFHYWNTNPADLDHTTWPLFFTRFISHYFAPAVFFITGMQLFHIMGKKTKTQNVWYLFSLGSALILIEIFINNFLYTFDIYYRTIGVFIIGSLGLCIFCMAGFQYCSRTFILVISLSIIAGHHLLDSIQFEGHSIKAVLWYLLHQQKYIPLGQNMYIINYTILPWLGIILSGYFFGFYYKSGSSAEIRKKILLYSGWISICLFFLLRSINDYGESNPWKIEVSTVKTILSFFNLTKYPASLDYIMITLGPVFLFLAYTENLKNKIADFFFTLGKNPLFTYLFSTFIIHLAAMLSLYFQGKPLQMMIITSASYNNKSPLIHYGYSLATVYVLSSVFILICYFTIKRIKSAN
12897_FlavospF4_03902	MLFQFCYVFLQKFNNLYMNYFTSLNKCLLTLLCSTLLLLFSIHTQAQNQSGIIKGQILTEDGKNVQFGTVNINGKYSIKANKEGAYKFENLIAGSYTLTANITGLASETRTVNLNPGEELVLDFTFAANAESLNEVLVVGSKYAITSRKNSEYISRLPIKNLENSQVYSVVDKELIKEQMALTLEESFRNVPGAAPAKTGAGMPSFFSRGFQTSENFRNGMATYLRTGIDLASVERVETYKGPSSTLFGAQMTSFGGLVNYVSKKPYDHFGGELGYTTGSWDLNRMTLDLNTPIKDVEGLLVRLNVARQTENTFQDQGNNATLLIAPSITYQVSDRLKFTLNADFFSTKGVVAGGWTTAANLGIKSFEDLNLDYRQSLNDNSLVSEQRSTNILLDAEYKISDQWTSQSRYAYGGGSYDDLYIFDFIWQNDNTVDRILRAFTDEKTARRNFQQNFTGDFKIGNLRNRLVVGVDYLSSYRLTRYDGLGYGAKVFEPAKLDNLPGTPVIRLEDVLSVLADRNTGQNKTKETTYSAYASDVLNVTDQLLIMASLRVDRYIGDGTTNTLTRATTGNYNQTAFSPKLGFVYQILKDKVSVFSNYLNGFKNVGNRIQPNGEVSVFKPQQATQLEGGVKVDLSDKFNATISYYEIDVTNSTMNQVINGVNFFVQDGTQKSKGLEVEIIGRPFSGFNYVASYGYNENEFTKSNPNILGKRAPGTPKNVVNLWASYTIINGKAQGLGLGVGNSYVSDAFLDSANNFTLSSYNLLDATLFYNRPRYRIGIKANNILDEKYWVSDGFYARPQKPSNFMINFTYKF
12897_FlavospF4_03903	MNIDTQVSPIEASTHLEKSVWNKINRLHIRKILAEFSHERLVFPKLIENKDDWGIYQLSSSDERNIYQFNAKILALNHWYIDTESIEKFVDGTPAPLDSLSFIIEFKMELGIPEASLPVYMEEVCSTLAGSAYMNYYGKPNSKELLKADYQQTESSMTGHPRFIANNGRIGFDSSDYRQYAPETAEPFSLVWLAGHRSTAVFTAVPNLDYQKVMLQELGEQTLKNFNNQLIAKGLNPEDYFFIPVHPWQWFNKLSNIFSADIATNRLVCLGYNEDKYQPQQSIRTFYNISNPEKFYVKTALSVLNMGYVRGLSPKFMLTNPPINEWIYNLVEEDNYLKSKGFIILREIASVSFAHQYYETAIANDTPYKKMLACLWRESPAEKISGNQRLITMAALLHIDNEGKAYLPELIKASGLSISNWLKQYFSCYLSPLLHCFYKWDMVFMPHGENLILILENHKVVNAIMKDIGEEVSLLNTSLQVPEAALRLKVDVPEDRKTLPLFTQVFDSIFRFISAILVEHADFPEDQFWKLVAECIQDYQSENPEFSESFQKFDLFVNEFSPDALNKLQLNNNRQLRNRANPFQDLPYIGIVENPITPFAIN
12897_FlavospF4_03904	MKKQSEIQEYKNNQLNPELAISHLQPEIWEKVNRLQVRKMLCEFSHELLLSPQLKRIHGIWGLYSLTTSNGQTEYQFLARILALDHWHIDNNSITKITNKQTEPLDAIAFLLEFTKELGFTDSNLPTYLEEVISCLYGSAYMHTNSQLTSKDLTKASYADVEHAMIAGHPCFIANSARIGFDAVDYQNYSPEAAAPLSLVWVAGHKNHTEFTSIDPLTYREVMQQELDSETKASFDLLLNEKGLDPEQYIYFPIHPWQWHNKLVYLFAPDIAASKLVCLGNSKDQYMPQQSVRTFFNVSHTRRFYVKSALSILNMGFMRGLSPYFMRTTPPINEWVANTVENDAYLQKKGFTLLKEIATVGYTNGYIEEAIKVDSPYKKMLSTLWRESPMDKIAPGERIMTMASLLHIDTKGTSLLSELIKDSPLDTKEWLNSYLQCYLSPLLHCFYYHDMRFMPHGENLILVFRDNVPVRAIMKDIGEEVAVVNQQKELPEIVKRIIIPVPEDLKILSIFTQIFDSFFRYLNHVLVEHINLPEEDFWSLVAECITEYQSEYPELEDKFRKYDLFATEIIKTCSNRLQMQNSQKMIDGSDPFRNQKFAGFLKNPLSVYQAKLI
12897_FlavospF4_03905	MITKITPSKPPTKPLIVDVSPVERAIIKSSALYLQNEYGDYESPDYISNLHLNAYHLLPERIASLLSNLSTDFSEEQYGAIVFRGLVDVDQEALGPTPSSWKETDKSKLNLYGFISSLLHGAVPSKPVQYYVQRKGGGSLHAIIPEENMSFSQTGAGSRTDLFVHTEDAFLYNPADFLSFLYLRNEEQVNSTLYSVRSHGETDELMEELFKEIYKCPKDANFEIEDALASELTTSVLYGNRLRPFIRFDAAEQIYNEQAGQSPEALEILKKFWEKAKTLIYDEFIPNAGDLVFVNNHLCAHGRTAFRAGIREVNGESVKCERRQMLRMMSKSSLIHVQDVAHPENPYLIMEDHYGKVNLIN
12897_FlavospF4_03906	MEKTKISSDSEAVNRIIRLRKSIYADSYTGESLPDEVLKEILINATWAPTHKMTEPWRFIVLSGSQLSKYGDFMADYYKHLYEDIPDAQKKAAKYNYLKEYPLNAACMIGVILSKSRSVNIPEWEELAAVSCAVQNMAISATSYNLGSYWATGGSAVEYVRTFGLEDHEQSLGLFFIGYPDTPALSVTKRRTSIDKKVSWFI
12897_FlavospF4_03907	MENISYTNSTEREEFSAIIETTPFQDIFYEKTADAYRDAVDQAKELVMSFLENQQKPFSGITPAELGAQFKQIKFDTPLNSYDEMFAEVKELYVDHATAFHLPSYIAHLNCPVVIPALAAEVLISAINSSQDTWDQSAGGTLMERRLIDWTAEQIGFGPEADGVFTGGGSQSNLMGLLLARDYFALDRLGHNIKLDGNPAEYAKFRIFVSDKSHFSNQKNASLMGLGERSVVQVKTDSRFRMDIDALELAIQKELESGNIPIAIIATAGTTDFGNVDPLNKIGFLAEKHKLWMHVDAAYGCGLLLTDKHKYLLNGIELAHSVTIDYHKSFFQPISSSAFIVRDKKLLEIIRHHADYLNPKEENYEAYPAQINKSITQSTRRFDALKLWFTLRLMGREKLGEYIDTVIATAKEAASVIKADPMLELLSDSDISILVFRYKSIGVSPGNVCALNEFIKKKMFHTGEVLVASTKVDGNYYLKFTILNPLTTLQDIHKILNLIKTYGAAYLNN
12897_FlavospF4_03908	MEQPTLITNPINAENKDLTFSILLRFYCREFTNWSPYMGLPKYDQVVKHVLENSTSDIHLRIDFSTEEIEVYVPVVYYSPTGNHLFKSKLIQRNRRNDEVKELDLSSFFELAFKEGTKNYPEWQSIDIKSGVNQAIEALEQTAQEYIMKEVYFSDLLLDHLPSSITSYLQKHLENFDISENVQVQLEDLFVIVGILGQKELMEEHLSLNYIYDQFSQKGEEFKAIPDQRKSKIKGTFFSHFAAYDRLVQNMLHYAFFSPDLLLPQIKREVFSKYFEQEKVQISFRPFDLDRDLEMVCEWFHKDHAKTIWKMDWPIAELELFYRTLLPGRFSHSYIGEINGEAIFNFEIYWATNDVLGDYYEVLPSDYGTHLFIATTDKTKKFPALITRSIVEWMFSQPQVNRMVGEGSVESLAALMNKVHVGFKLQHIIEMPHKKAYLNFCIREWYLEKFPESKELINTNF
12897_FlavospF4_03909	MKEHKIYDLIGIGIGPFNLGLAALVKPVDELETVFFDQSDEFNWHPGLMLDEVTLQVPFMADLVTMADPTSPYSFLNYMKETGKIYKFYIRESFFVFRKEYNNYCRWVTAQLDNCFFGKKVMAVDYEDGIYTVTVRDTKSDNYSIWHTRKLVLGTGTNPYVPAEIAQKRFDRVIHTSKYLYHKDQLNGDKSVTIIGSGQSAAEVFQDLLPEVKKGLRLNWFTRSERFFPLENHTKLTLELTSPEYIDYFHTLPEDQRKSVLAKQNILFKGINYELINQIHNSLYAMELDDPNLKVAIMANSKLIDISRSEDQSYLLSLSQVEENKPFEIETDYVILATGYKYVEPDFLNGILNRIRRLADGNYDVRRNYTIDHSEEEIFVQNAELHTHGISTPDLGMGAYRNSQIINQISGREVYLVEKKIAFQSFSAEDILAEQKMNFNLPL
12897_FlavospF4_03910	MLIKIRSIFALFRIALQGTEKNFTSGNVNRATFLLSVPTMLELSMESLFVLVDLLFVSSLGENAITVVGITNSVIILIQSVAMGLSIAATALISRRIGEQKHRDAGQTAMQVIYLGIFLSVICSSLAVVFSQDIMHFAGGSDHLVNYGNVFSKTMFAGLIFMIMRIMINGVFRGSGDASMAMRTLAFSNVLNGVLCAVLIFGLGPFPKLGLLGAAVAMVIANISSVAYQLWYLFKKNTRISIGRQELLMVPALMKRILKLATAGMIQNLVPSSSRFLMIVIVAKLGENVLAGYIIANRIIMFSVLPAYGIANAAGVLTGQNLGAKQPERAEASVWKTGVFNMCFLGLIAIFLLFYAGSLASFFTHEDEILFYASTYLQYMAIAYFFFGYTMVISRSLNAAGNVNTVTMLYILMFFIIQLPLSYLLGIYYEWGPKGIFTAILISEIVLATSCILVFRTGKWKTVEL
12897_FlavospF4_03911	MNNLHKLKQAFSEGLSISIDDVHEDLSYLEIVEWDSMSHLFLVKEIENSFDIVVETEDILEMNSFKNIKEVLGKFQIAF
12897_FlavospF4_03912	MSETKQLYELILGNKNLLYIDSVKDKANSVLDFHESLDIIGGGGLAFLYLDNQIQSVELLLNFIRSDFTIALLSQSLNVIHKEYLEQHYNPYYIYDATRIKIAGYSAKALGVAHTCFVQDKAVKTVVNPSIKLLLSTSGSTGSPKFVKLSEQNIVSNALSILDYLPVKNFDVCPLNLPLFYSYGFSVFTTNSISGGTIVCSDTTIMQKEFWEEWERYQYTSLAGVPYVYEMLQRIGFLKKEYPSLRYLSQAGGRLNPSALIEFGNYALKNDLSFYTMYGQTEATARMSYLEPQYLIEKAGSIGKPIKDGKMEIDPASGELLYSGPNVSGGYATVKEDLLEYSPLEVLHTGDIAKKDKDGFFYITGRSQRFIKLFGTRISLDEIEQILQNSFAGTKFLCLGEDDKSLIVAYLYNDLNELEIKKILSEQVKLHPASIKVKKINELPLSQNGKIDYKEVKEMVAF
12897_FlavospF4_03913	MNQRRIKIILIGISTLIVLNFIVFICVFYDQNISKNVSDWADFADYISGTTNILISIMTLLVTLFIAYEISHLDEKRNNSNLAYDNKKFKRELREKEYYEVTENLNNFWFAITNENRNYAKNELYVIRQKFVLFIKYKKHLFPELNPSQFEELDKSLVEFMKIISSNLEVDNPKVIELADKFKKEVSFFHKKMQEYITKE
12897_FlavospF4_03914	MINSLIIKKVASYDDIGINITDLKKVNFFFGFNGTGKSTIAKYIYNLSLPANQISDDYSYCSQIGYDVSNHHILTFDEKFTEENFINNDNLKGVFSLNQTNEIIDSQISDEETKIRNFQERLQEKEDLKRRLVTDQADKQTALLNHCWSKRATFTAFTKLSLPHGGSKPNHLSEIRGKLSNLPPNILTIQQLKDNYDLLYEKELKEITARVDVQLYRNIRKIEIKLQTLLQEVIIGNEDVDIARLINQINARNWVETGIQFLSTTNKICPFCQEETITNDLKEQFEKFFDQTYKDKIEAIKSLENEYISQTNIFLSNILQIQNVFNQKNLVSTVYLSLQTLFNNNKAIIIDKLGNSNERKSLDFLNQQKESLSIISKKITENNNSYADIDKNKKTLISNIWIFIASGCKSNIEKFDNRLTKYSLLTSSANLLIGKLKQHISDSKQTIELLRTQTITTRDAVDNINIILKNAGFDGFQIAEKDIVNNISQYYLKRPLQSGDGAIFKSLSEGEKNFISFLYFHQLCIGTDDIQSNGNKKKIIVIDDPVSSLDSQALFVVSTLIHTLTARKSNNTRAEKQELKNENLLQIFILTHNLYFYKEVSFDKRPICTDYWHYKVSKLNNKSEIKGSYNKTIHDDYTLLWNTLKELKENLPETTTLNIVIANSMRRIIESYVNFIGYGKDSWSSLFNLDENEPTYYIKCAFISIINDESHKTTALDGVYYQKIINEQPHILFDVFKEIFRTIGKEHYEMMLDEEIE
12897_FlavospF4_03915	MKIITILFLSIYLNNSYSQSTFAYEKERHKFNLSLITNNIINKTLKKRFNKDYEYEGRFLGKFTTKTEQYYVINSSYVHLKSLHNNNEIFIYDANNRFIGYYNLATNYQLPTQLINNILFFKTNDCINKINLSKGIPNLICLKCSKETDCIEFENLAKKE
12897_FlavospF4_03916	MKQTFKLLTLFLATLFVSCNSYGQKNDDYSFKIDSLIKTTAPRSFNGVILVTQNGKTKYKNAYGYSNFEKKTPLTTKDNFIIMSNSKQITAVLILKEVEKGKIDLQSPVRKYLPDLPKSWADTVTVHHLLNFSAGITDIDKPLLFKPGSDFKYGNTTYIMLGKIIERVTGRKYIDVANELFKELKMKNTFCFEQGKLQNRVRGYRNTNNNFALVDKPFENNDMVSAAGIISNVADLNIWDKLLHKGKILKPETYQLMTTYTITAQHIAFGKEKIGYGYGIRIGDKTPIKYVGHTGGGSGFVSFKVYFPETDVDIVVLENQSNDNIDLFYEFEIKISEIVMNSNLMKK
12897_FlavospF4_03917	MTEMRNRTILLILFIGSTFSTVVFGQTTVGDWYTPLRNKLLHITISKDSILFRKCSFDIEMRDYEYVDMAFKIEKSINSNFIVSGTKDTVPTFYLLNFKLKNGKNLLNIESLNNKFPTLTDAENSIKLIEQQPMNVILMNKSTIDKIRQQKEITTMTTNDFKSYALKIIELDSINTTYRQKKYKLSYLYIESTGRIILSELGFNSLVKGNVFDSMFEKFAENPETKEIFIKMTGSEK
12897_FlavospF4_03918	MKLYERIIEIVDANFIHCLIPIILTLILVEFLFKKRFETKKVLNLICKFIILYSIITWTYSLIGMIFYPEKFAFIQRATGPYKWSYWIMFLSALILPFTLFIKKIASNFYYVIFVAIFMKIGFYFERFVIIVTSYHRDYGEEIRNVEFIDSFTFGVIMLFIQGIIIAVILLGIFEILKKKRLKIEVL
12897_FlavospF4_03919	MKSNEIFRLLVPIMLIVGGFYASNSNTKLAKDSPGIYKRWYILVILGVLLLLLRVRKYI
12897_FlavospF4_03920	MKGYNLDFLNNKTVINIYNISICEKKFSYSLSDSLVLKLIDNSLVQILIDYDIKVYQLSSIEELIILGDYDLKSGEIQLLEISEIMNTQKITTIYNYLQSTYQFGSKFLSTNNEFIFGFCFGWDEIILLDEKDFITMLNSYDEKTEIVIPQTPDESDIST
12897_FlavospF4_03921	MKFFNFKSNRLIVTFVLYFIIAGVNAQAIEKTTQGVKFTSQGMDIQIEFYSNNIVRVYKSPSGISYNKKSLSVVKLPENVPVKFNEKGEITLLESNNLKVQINTESGGISFYDTSGKLLLKDKDYGTQFSPLDDAGTPSYTVKEGFLLDKDEAVYGVGQIMDNKFNRRNSSHNMQNENMSTYSPYFISVKGYAVFWDNYSISKFNDNPQELSFEGLGHCSDYYFMYGKNADGVIAQVRDLTGKAPMLPLWAYGFFQSKERYHTQDESLNVLKKYRELQIPLDVVIQDWRYWPEYNKSDSLWNSQSFDKERFPNPKQWANEIHKLNAKLLIVTWPGFGPKTEQRKELDSKKMIINFDTWPPKSGARPYDVYNPEALDIYWRYLNKGIFSFIENDGWWLDSTEPDHIDRKDSDYLLPTHLGSYRSVKNAYSLMHNKGIALNQRKTNHEKRVVILTRSGFIGQQFYGSNTWSGDVVSSWEMLQKQIPAALNYTLMGIPNWNSDIGGFFAGHWKKDGGNKNPEFQELYVRWMQFGAFCPMMRSHGTDLPREIWNFGDRGTWCFDAQEKAINLRYSLLPYIYSTSWDVSHNNGTFMRPLVMDFASDAKTHDIGNEYLFGRSILVAPVTQYKSRKWPVYLPAGSNWYNFWTNEYLTGGQTVSTETEVDKIPLYIKSGSIVPFGPKVQYATQKKWDNLEIRIYPGADGEFLLYEDENDNYNYEKNFYSTIKFKWSDASKTLTIENREGNFPGMIKSRKFKIVIANKNQGYGDTPAEIVKSVSYKGSKISVNL
12897_FlavospF4_03922	MNPLSRIIIIILLAIHVAGAQSGNFVFSPINVLEGLSDNQIRYILQLSDGRMVFKTSGNLNLYDGENFKYIHQTAAHVFPLKGYDGFYRIYKDKDSLLWIKDTHKLMCLDLHTEKYVPNPGSYFKNKGLKKPVENFFVDSDSRLWLLSKNKLYKNNSDYFIDIRANDGNLQDLASVKNNLYLFYSTGTVVCYDLKTKEKRYSSAAYSPAEHANFKNTSMVVEGSKGFYQLRNGIKGGFFFFDIQKRSWKKILETSYTLNTLAITADHKAYISCKTGIWIINNLTGEKQYIPTLKKVDGSIINTEISTVFYDRQGGLWLGTFNQGLLYYHPSRYKFNLIGRFYFEPKNPKDITVESFAEDQKGNIYIRCGDMFYQYHSVENKVVLVPSVSIPKEVLKKFNEDKTYYGSVHKSLYDVRGWKWTGTQDGLKLFIPNKKKEKLFYTQDGLSNNFVHALLEDQNKNIWVTTSSGITKLQIDAVSRKISFTIFTSREGTLEGEYSDDAAFQATDGTLYFGGINGFNTLKTDNEVDEKLPFRPVFTNLFIRGEKVETGVKYDDRIILEQTAPNTKKIELSYEQNFLTFEFSALNYKNPSQTHYRYQLVGIDNDWRETSAGRQNENTGTGSKLKTAYTNLPHGRYILKVMAAGSRGQWSPVSELEITIHAPWWRTTSAYILFTLFLTALIGTGIYIYIANTRKKLEQNYREDLLLVRIKNLIDQCNYLEAEKDTYLAQTNVFQPSLQKNENKADEIFLAKALEQVEKNLSTANYSVEDLSRDLCMDRTGLYRKLIALLDKPPSMFIRNIRLQKAAVLLLERELSISEITEKVGFSSPSYMSKCFQEMYGCRPSEYAEKINKST
12897_FlavospF4_03923	MLKTAILRFLNCTEVLLSIGINRYSDYYPFGMIVPSRHGKSESYRYGFQGQEIDNEIKGEGNSLNYTFRMHDPRIGRFFAVDPLEPKYPWNSPYAFSENKVINSVELEGLEHATIIYKYYHGSKRPVFEVQWYNKVQNNAYGPLGRGVAFRYEKYDEKKNLMYTSPTTFHERTGETNHGFYYGPQQMPEVFLVDKYMLEPIDAVDNAARTHDMSYDEVGATAEHPDTWAAIEADKSLIKASMNVHDLYLKGKNDPYNNQPITKTEDMSAVNAYVYFGFKVASKIDEVSKFMELNYPKIAEDASKWYGIDDEQGQQRNYSLFRNMYMRLNKDGFWEQIPEMWKETKDKEYIPKTSKELENK
12897_FlavospF4_03924	MKHITFIAGILLLLSSCYGVNERNSYIFTLSSCCNSEKMWQDLILKYSPNTKNDFHAQEIMKDFKSQPFSTKVFYFNDEPKEYIAISENGRFVRYVYNEKISKQVLDGLSPLLSESEKIRIGLRVHSLLFNQLNEEGRKESVIVLKNYFEEFLRDK
12897_FlavospF4_03925	MSPIIPLFKQFIRETETGKRLKKNGEKIKASSIQNYQYVLKNLIQFSSETKFELRICDASKLDKREMTSEKSYWKKFYQKFTEFLYKKGCHDNYVGANIKVIRVFFNYLKNDKDLSTGDFQRLFYVRKEEIEIFVLSPEQLKFLIHDKEFEQSLIPSYRRIKDIFVFGCTTGLRYSDIFLLTNKNFEKIDGEWYLKLKSKKTKTFSFIKLSAYAVTIFQRYTTSNNKATLFGNTSLFNFNKSLKHIGEFAGFTTPIEVSREKQGKTKRITKKTDAAKNRFCDKMSSHMMRRTAITTLLILGMPEHLVRKISGHSHASTSFNRYVHYAQAYMDKEIEKVHSKLESY
12897_FlavospF4_03927	MREQLENNITAHLNLTKDKVKAFCNLFEPKKIKKKSFLLREGEVCRFEGFVVKGLFRVFHIDQNGFEQILYFAVENWWITDIDSFINEIPSQLFIEALEDSDVLLISKKDKEFAYSNLPGIEKLFRIMTQKTHVALQRRMIDNLSKTAEVRYIEFAERYPRLIQRLSNIHIAAYLGITNVFLSNIRKKIALKNN
12897_FlavospF4_03928	MKLIYIMDPLCGWCYGNTANIVKLYEKYKDNLDFTILPAGMWTGENARKQTTQIAAYIKKHDPQIQQITGTEFGNDYFKFIENQEIILDSEIPSRAIITATKLWESKAVVFAAEVQKARYWYGKDLNADDTYLAVCDILNLNKT
12897_FlavospF4_03929	MESHVKSFKTIETENLNLKVFNASENSFGVASTIISGKEDVVLIDAQFTLAEAEIVAEEIKKSGKKLVAVYVSHGDPDFYFGLEVFKKHFPEVTAYAAPATVEHIKATAQKKLEIWGERLGNKITSNVVLPQVLKGNSIDLEGHKLEVFGLESFPSKTFIWIPSIKAVVGGINIFGTTFNLWMADAQTVEARTNWISILDQIKDLNPEIVIPAHANSDSPFDVAAVVHTKQYIEFYEKALNDNATSESLIAALKAEYPALTFDTALAIGAKVNTGEMKW
12897_FlavospF4_03930	MTNLDIVKSTYEGKTSEENGKNLTAYAANDISWTEAKGFPYAGTYIGLEDIFKNVFARLGSEWIDYKFTPEDYVWNEDKVVAYGTYSGTYKITGKVFEARVAHIWKLKDGKIIHFEQFVDSQSVNDAISN
12897_FlavospF4_03931	MKQKILLLAFLAFFSMQLKAQTYDIVVAKDGTGNYTTVQAAVNAAPSNSSTRTKIYIKNGTYYEVITIPSNKTNLTFIGQSSTGTILTYNNYASKINPATGAAYGTSNSASTFINGAGFYALNLTFANSSGPVGQAVAVRCTADKAVFKDCRFLGDQDTYYPHSGRSYHENCYFEGTTDFIFGGAISYFQNCKLYTKGGSSLTAANTASHLAYGFVFNNCQITGSGSNITDLGRPWGGYASVTYMNTSMTNAIKAVGWNDWGNAANQTTARFAEYNNSGAGYVPSSRVLWAKKLSAAQAASYTKLNVLKANNANPQVTDNWNPDTIINSVTLGAALIKHGAGGSSQTVAINTAITGFYYNWENATTVTVSGLPSGINAAIDNSAKTITFSGKPTVSGTFNYTITTVGGAPNATKSGTLTVTASTQKVAAAQAGTSPAFPGAEGFGRFTSGGRSGQVIYVTNLNDSGAGSLRAAVTATGARTVLFKVSGIIALNSDLRINNGDITIAGQTAPGDGICLKNYSVNVNADNVIIRYLRFRMGDQAQHEGDAIGGRNHKNIIIDHCSMSWSTDECASFYDNENFTLQWCMMSESLRVSVHDKGTHGYGGIWGGKKASFHHNMLAHHDSRNARFCGSRYSALPNLEMVDFRNNVVYNWGGNSAYAAEGGSYNFTNNYYKAGPATGSGVNDRIISPSPDDGSNSQPAGVWGSFYVNGNYTTANSTTSGDNWNGVDPNPSSKSKTELRVNTEYSFGEMTTHSAANAYNRVLAYVGASFKRDAVDSRIVSEATNGTFTYTGSNGSTKGLIDTQSDVGGWPNYNSITAPTDTDNDGMPDSWENANGLNSNNISDGTAYTLNSVYTNLEVYVNGLVAAITSSQNQNGTANYTDSVTANTEISINENETGFCFVEGTIDSNNAGYQGTGFANANNAVGAGIEWSVNTASGNYILRWRYSNGGTTSRGAKIIVDGVTLATAAFNATTNWTTWAENSSSLVTIALSSGTHTIRLEATTASGLANIDKIEVEGINPTAVSCSSTSKNTASESTLDMAVEEIKTEVKIYPVPFKNEFYIDFGTIGKAKQISIFNMLGQQIYTINEITDTTVKVNMNASAGTYIVKILTDKGIINKTIIKE
12897_FlavospF4_03932	MQLDIKKKNILSPPNFPNIEESMNDLLNNKILPEIERKITRKIKI
12897_FlavospF4_03933	MKKIFLLLLMVTLYSFSTTEETIIVSGKITNTENKTIRIKGELLDKEIKLKPDGSFSEKVALEFDQIYKIETTKNSIPIYLSKDSKLVLYADDANLASTLKFTGKGNIENQYLAKKQLITSATPDDELYKLNENEFLKRLQNIKTSVNSLYTKTKFTDDAFKEKEARSIYHLEQKHLLFYKKFHNYYAKLDSFNVSETYPKFDEAMNLDNNSDFLFSNQYQDIVVLKFYENVKAEEGNPNISAKNAIPQIKALKSQSIKNRLIENLSYDINIGNQSYDIVYQEFLLITNDPILKQKLTANYNAANALKPGNPAPGFNYENQKGGKTSLENLKGKYVYIDLWATWCSPCREQIPFLQKVEEQYKGKNIEFVSISIDAIKDQPKWNKFIIEKQLGGIQLLAENEWESKIIKDYSVQGVPTFILLDPNGNIVTVRAPKPSDPKLIELLNSLRI
12897_FlavospF4_03934	MISSENSAENNKDLKEKEPLKIILAEDDNDDQELFIEALDATKVPSEIITVQNGEELVDNLKNESEPKPDIIFIDINMPVKDGKEALAEIKNDKDLKDIPAVMLSTSNNPKDIEDTLNKGADLYIQKPSSFKGFILILKKVFVLYWTKGLINPLKNIFFISENNISRED
12897_FlavospF4_03935	MNKKGAIIVIEDDPDDQAIFSDVFKELNYNNKIIFFNDGQEALDHLRSTFDEPFIVFSDINMPKMNGIANI
12897_FlavospF4_03936	MQYQNILLIDDDDDDREIFIEAVNSLGKGILCEDEKNPTQALVKLQKSEVLPDVIFLDYNMPDMNGQDFIAQIRKEERFRGIPIILYSTYSKEAAEQLSLTTGTDYFISKPYNFEDLKSILKDVLQIRE
12897_FlavospF4_03937	MQEGTVKFFNEEKGFGFITPNNGGDEVFVHVSGLSETIRQNDEVRYDVEEGRKGPNAVNVVVA
12897_FlavospF4_03938	MTSSKFLFTIIIIISLLGCKSKINQTKDHQREGKWVTIDTLDYIYITKGKYHKDTEIGIWKHYYDKKMIKKEKFHKGSSYIKYYYPNGKIMKKGHTRSDSNEKEDHWYYYGKWYFYNEKGKLDSIKTYRKETVTDSIKVPQ
12897_FlavospF4_03939	MNLFKKSFPFINQLDSQDCGFACLKMVGKYYNKNFSIENDFIINSNLEKQGISISNLEISTKELGFNNLVVKLDFDKILKNAPLPSIFIWNQNHFVVVYRITNNLIYVADPAFGKIIYTKEEFIQGWAQNEKEGIILLLEPTEKIFNQSQEQNKTKVSLGYVTRYMIKHKTQLYFIILTLIFSSCIELVFPFFTQKIIDKGVALKDIPFIYLVLIAQIMLFLSKIGLEFYRSWLFIHISSRISLSIISDFLVKLMKLPLRFFNTKNIGDLSQRIEDHKRIEDFLSKDLIQTLFSFFSIIIYSSILLYFNFTIFLVVLVAAIIRVLWIFNFIEKITQLDRKNFSLQSKDKSKIYELINTIQEIKLNNLEEIKTNQWQAIQKNIYLNNIDKLKVEQKFDSYVFISFLQTIIVVFVASLSVINYQLTIGSMLSIMFILGGLNSTINQVINFIQQYELAKVSFERLNEIHNKKNEENLSKIQALDEIFDINLTNIDFSYNSNNKILEDINLCIPSGKTTAIVGVSGSGKTTLIKLLLKFYEPKKGQIFVGNNKIQDIENALWRNKCGVILQDSAIFSDTIKYNVTLEENPNLDNFKYALELANISAFIEKLLLKENTIIGTEGIDISHGQRQRILIARAIYKNPDYLFFDEATNSLDTENEKIIVDNINKHFRNKTMVVVAHRLSTVKNATQIIVLDKGKIIEKGNHDDLILLKGKYFSLIKNQLELGQ
12897_FlavospF4_03940	MKIDKFVVKVASRCNINCSYCYMYNLGDLSYKNQPKFISNTTTKSFVKKLKNHIQVNELKIVHVVIHGGEPLLWNKVDFEHFMLAFKEITDENIEIFFSMQTNAILLNDEWCDFLKKHKINIGVSLDGSKINNDKHRVDKKGKGTYDDVIKGLNVLEKNGIKAGILSVMNLESDPIEYYDHFNNLNLRSIDILLLDLNYDSKIVISNDSKKVWEWYIKIFDKWYHEKGEKSEIRFFEMIIREVLGEEQNIDSLGSHENNLLVLETNGGLEAVDALKLCGDSFTKNELNINSHEIDEISKSNLMEVYYNSGKYLPKKCLACPVQDICGGGYLPHRYSSKNGFNNPSIYCDDLLRIITHIQNTVVDDMPKELKIETGIQKLTYENALEIIEETLPNIPEPDYIELLESFRKKEYESI
12897_FlavospF4_03941	MKKFKLVKNDAKSLQGSISMMDNPVLTGVALDVTKYAFMGGFAKAGPISFGKVVADKK
12897_FlavospF4_03942	MKKIIIALTLLYSSLLFSQAKINGKVQDQNYNNVQLAEIIIFNKDSIAIKSELTNTNGDFFLSVEKGSYVLQVKQMGAVLYNQKIDLFKDLHVGTIKIFKSKEQLEEVVIIKQKKLIERKIDRLIFNVENSISASGGDAMDLLKITPNLRLQNDQIMMIGKSNMSIMIDDRLIELSGDNLTNFLKTIKSDNIKSIEVITAPPAKYDAEGNSGIVNIKLKKAKKDSWGGDFNSSYTKAKFDLGSIGSVFNYQKNKIAINSTINYTNGSTAPYQENYVYYPKVTWFETNQKRSYQNSLGSQFNVDYQLSQKTKLGMQYVASNNNPLDKNYSRSKITDKITTQVDSLILTPSYTKSKKRVHSLNFYSSTKIDTLGKQVSFDADYFEYSSNSGNNFSSFYYYENGEEIPNRNLKANNLSDQKTKIYSSKIDMDLPLRWAKFTFGAKVSFIKTNNKVEYYDTSNSEAILDLTKSNLFNYSENTQSLYISATKSLVKKVELQLGVRAENTQTKGVSATIEQSSSTSYLRLFLTLYITYTANENSIFSFNYNRRVDRPSYTDLNPFKLYSTAFNYMEGNPFLQPYFTNNIELSHSYKNLYSSLSYKNLKNGIDYITVVSEDTGIQIAKPYNFYTQNSIVLSENYNFSKWKGYENDIGVNLIYSITSPKMTTIVPEISNWTASFNSYNNFVLNKKNNLKASLDFVYSSPSLLGSYKLRSYYFFDAGIRMSLFEKKVRMAISITDVFRTNKLRYSQVVNNIKITALDYSNPQSLRFSLSYYFGKSFKKDEKTNPSNGDEKSRVK
12897_FlavospF4_03943	MNPFRFLTISFSLIFSLFLLAHPVKKNLINLSYDELKESFKNNEQNKNRQLLYANAYLAKANKENSSIQKARGW
12897_FlavospF4_03944	MKFPAYAYSRKAYELKSQSKYKEAIDNFLIAESVAKKNNPDFYYDVKYSIAVLRSEELGEVNEALKLYKECFNYYKGKNVKDLKYSYAYQDVLFGLADAYKELNQSDSATYFNRLGYNESKLTKDYEYNALFVLNEGANLVDKRVYNIAIDSINKALPKMIFYKNSENILASYYYLGKAYDGLGKKNKAVENFIKVDSIYNKTKRITPEFTSGYLYLISYFKNKKDKENQLKYLTQYMYIDSILQNNYKELTKKLQKEYDIPNLILEKENLIQSLTNDKTKSYYGIGLSFLIAIAGTSFGFYQRQTKKKQYFQFEKIMQKSTNNTEIETIEKSKKEVRTVKYGIENIGISEELVEQILEKLNHFEMTKGYLSSNITVQSLSDTFETNSKYISKVVNTYKEKTFIKYINDLRIEYALQSLKEDKKLQKYTIQAMAIEFGFNNAESFSTAFYKKSGIKPVYFIKQLEKLNKT
12897_FlavospF4_03945	MKIIYAICFACLIIYGCKSSKETTNLKAGKDSRETWYCKDYDIDKLPGISLDKWYNQNKKKPKNTVIVAVIDTQIDKNHEDLQDKIWENSKEIADNNIDDDKNGYIDDIQGWNFTAKKDSYVVWGNFEYIRIVREFKNKFENQTETTVSKNDLYNYKEYLRAKKKLEEELSYYKNRLKSLEYSINIFPAVKDSLKHYFPKEDYTYKQLDSLYKIYKINDKTFRQRREDNDRDLGAMIGFMIFRLESSEQTLSEVIESKIQTDSIVNKNLNVNFDERKFIGDNPNILEKGYGSKNISISKEGHRSFQDHNTKVSGIIAANRNNNLGIRGIVQDVKIMPLTISFSGDEHDKDIAMAVYYAVDNGAKVINLSFIKEFSLRQQWVSESFKYAEKHNVLLVHAAGNESFDVDKNPTYPSDNNFDGTGEICNNFINVGSISTRLNNTFVSDFSNYGKLNVDLFAPGDEIYTTAAGNTYKFDSGTSLAAPMVSGTAALIWSYYPNLTAVEVKQIILDSGTSYDLEVIVPGTEDKKVPFSELSKSGKVLNVYNAMQLAEKISKKRK
12897_FlavospF4_03946	MKQEFKISPFSQYVVRTPLFPLSFYLDHSENYSCEKVINSYKISLIKEAITLASPELAKELNRWAKADCFDKPAIALELAFLRYIARMSSRCTPFGLFAGCTVGKIDHETNIVLELPEKHKRFTQFDMQFWVALLQNIATDKKAIFHLKYYPNSSIYEFGSFYRYVEYKYIKTKREHSITGLRKSEVLKEIILKTKSGLTIEEMVLLLADDDSEKEEATKFIIHLIDFQFLISELDPSVTGNNENDRVLSILKKIPDLKKEYQFLENINKQISDLDTSLIPNANQYKKIKEDIQEKGFEYDEKYLFQTDLNTTTIANSLNRNTVKKVSQALKFLNGIQPKYKSENLKNFVKAFSKRYESQEIPLMIVLDTEAGLGYPFNQDMNDSHEILEFFSFKPQKKSDETQSWTSYDSILEKKLQECLSNKQIKIDLSENDFPDFDANFDNVPVTFSVLIEIYNNEKIAIESSGNVSAAKLLGRFCHGNSAIHNLTKEIIQKEEAHNTDKILAEIVHIPQSRTGNILRRPVLRNHEIAYLANSGVEKKNTIDLNDLYLSVKNDKIILRSKKIGKEIIPYLSNAHNFSSNNSLPLYHFLSDLQSQSTKPIFSFSWGILESHYTCFPRVEYKEIILSKARWIINKADISLFLKLNNSEVFKIFSDWRINKGIPRFVNWINSDNTLLLDFQTEIGIQLFLKSTQNKDKIILEEFLFTEGEPIVKNSKEEGFTNQFIISFYKEQS
12897_FlavospF4_03947	MQRNFCLGSKWLYYKIYTGVKTTDLILLEKLQPVILQLEKRKIIQQWFFIRYKDTDEHFRIRFLIENTTNLSKVIKAFYAVMNELLQDHLVWKIQTDTYKRELERYGEATIEDSEFLFWKDSEMILQYLSIKKTFPKQEMALLFSFASIDSFLNSFSLSNLDKYNLMNILQHYFKEEFGADKILKKELDKKYRELSDELGYFLTEGAKNGYPDFFEIIEKKQIQTAEKILEIKHKIEIPINDFISSHIHMMLNRQYTSKQRMYELIIYDHLYRYYKMVNYKR
12897_FlavospF4_03948	MPVKGNWTGLVNEEDFLKVDRMLSESKVPVKEYSKSKINEFRPLTGFLRCECGSLLTSYVVRKKNTHYYKCQKCRNASFMH
12897_FlavospF4_03949	MQKCQFHALTTPYSKTEGLNDSFEKLLSKYTLSFQFVEPFKLQLNKLFDIMESEGREEMKGLIAKKKI
12897_FlavospF4_03951	MKKKVKKKIGQLHLWLGLASGLVLFVVALTGSLLVFEKEIDQYINPEFYIVPNVGKDKKTIDYCTAAIKKQYGIEKINRIVVYNDPKRTMTIIGKGTNGETQIFSIDPYTGKVLGTIAQNNRFFSVILNIHRHLLMHDIGEIITGCSCLIFVFMLISGLILWWPKKVKNLKQRLTVKWKASFKRVNWDFHSTFGFYTFLFLLIIALTGLTWSFKWFEDGMYFIANGTSERPSLKVENPTKIDPQSDKVSFYQSIYQKTDRIFPYKGNIQIRMPADTINSILVLKENLEFSIPNQSSALYFDKYTGKNIEIRPYESFSKGDKLKRLIYPIHTGSIYGYPTKILAFMVCLFAVTFPITGLLIWLGKRKKKTAH
12897_FlavospF4_03952	MKKATILYNKIESLFFVNKGNPEFLAFFRISTGALALLHFLSIISDFDKFFSSNSLVPQDIMSVFHPDWLLSFSKITHFFESFGVAENTVILGTKIMFITFCINIIIGFYSRISAFLLLLLQVALLKGSSFFIYGVDFFTSMSLFYLILLPSDAYYSLLRFIIKKKTTEVHFMPVKRMFQIHISIAYFFSGFDKLLGYNWRNGESIWKAINLPYANRDFNFDFSWMADHSYILIIIGWSTVIIEMLYPVFIWIPKTQKTWMMLTISMHLGIALVLNLYYFSAIMIIWNLTNFNFERETVTMKSPDFDRRFYKKSNPIGIQKKLFPS
12897_FlavospF4_03953	MKRKWQLFGIFLLLFMVFTIALKGTFDGYYGFYYDKEEYKKPFVYELSNKIVEFEPVSMFTTYTGFDTGYGFFAPNVASDFVLLFELQDANGNILEERIMPELKNKESIVRYTSVFNMFIDKVVASKKKNESQYHKYLDVVLKQIAKSVLKESYGATKCTAKLYLYDYPSLDRYKNGEKKDNLILISQIK
12897_FlavospF4_03954	MKTKTLLIIGVIAFGLILFSQCKPKKMLVYNENGNYFVDNNFLIKDAKEMSRADIDGLIALDKEYTRFGGSGFLNYIVQTQIIQHVNQIKTLTRVSKIAKLNVIHKGCFDVIDINWNNYGDIKARLDNILSKYEYASLDGNIGIAGNKIVTKATKLSEQEISTFNKLSVVGIDENNICNDYMGTKAFSRLLMRTTRTPFDKNLNQQVINVIKQYQ
12897_FlavospF4_03955	MSDIAHRFPENPLLIPKDLHASTPDLQIISLLNPGVFTFKGKIWLLVRVAESIAQKEGVIFFPVINEMGKIEIIEIPLNDPDLVATDARIIQYKGLDYLTTLSHLRLLCSDDGIRFYDPEGYSSLFGSGILEQFGIEDARVSKLNDKYYITYTAVSSNGVGVGLRTTKDWKNFESQSMIFPPHNKDCAIFEEKINGKFYALHRPSSPQIGGNFIWLAESPDGIYWGNHQFLVGTRKGLWDSARVGAGAAPIKTDKGWLEIYHGANAEHQYCLGAFLMDLENPSKVIARTLEPIMMPQENYELSGFFGYVVFTNGHIVEGDKLTIYYGAADEFVCGAYFSITEILSKLIPEF
12897_FlavospF4_03956	MPKKLGIEIMKNISNNQLIDFFLSVQVNSNNKTDYSLHFISDMSLRIPIIKLDSHLKDNRISTSNENIIIL
12897_FlavospF4_03957	MENHSNDISKCPFHNGSMDNAAASGTKNRDWWPNQLKVNILRQNSPVSDPMGNNFDYAEAFKSLDLEAVKKDLHELMTDSQDWWPADFGHYGGLFIRMAWHSAGTYRVHDGRGGAGAGQQRFAPLNSWPDNVSLDKARRLLWPIKQKYGRKISWADLMILTGNIALESMGFKTFGFAGGRADVWEPDESVYWGSEETWLGGDDRYNDGSDGVPKDHGVVSSDDNADGHVHSRNLEKPLAAVQMGLIYVNPEGPDGNPDPILAAKDIRDTFGRMAMDDEETVALIAGGHTFGKTHGAASSDHVDKEPEASGIELQGFGWQNSFGSGKGADTITSGLEVTWTKTPTQWSNNFFENLFGFEWELSKSPAGAHQWVAKNAEPIIPDAFDSSKKHLPTMLTTDLSLRLDPAYEKISRRFLENPDDFADAFARAWFKLTHRDMGPRSRYLGSDVPQEELLWQDPIPEVNHALIDENDITQLKEKILNSDLSISQLVGTAWASASTFRGSDKRGGANGARIRLAPQKDWDVNNPVQLKQVLDKLESIQREFDAAQQNGKKVSLADLIVLAGSAGVEKAAKEAGYLVKVPFTPGRMDATLEQTDVESFGYLEPKADGFRNFRKTRSSVSTEELLIDKANLLTLTAPELTVLLGGLRVLDINSDGTKNGVFTHRPGHLTNDFFINLLDMSTQWKALSDDKELYAGNDRNTGQPKWIGTRADLVFGSNSELRAIAEVYASSDAHEKFISDFVFAWNKVMNLDRFDLI
12897_FlavospF4_03958	MKKKPVSIRNIADELKISVTTVSFVLNGKAKEKHISKELTKKVLDYAKLINYRPNQIAQSLRTGKSKILVFMVEDISNNFFSKLARIFEDIAYDKGYKVIFCSNENDDDKSKELISLFNFRQVDGFVVVPSPGLKDTIENLIKDNIPVILLDRFFEGLDCNSVVVNNEKASFDATQHLIDNQFKNIGFITIAPDQSQMQDRLTGYIKAINKNGLKPITLEIPYNEVYTVKGKERIRDFFDKEINLDAVFFATNYLTQTGLEIFKENKPSLTNDLGIISFDDNDMYKIYSPTITSVSQPLNDISAKLMEIMLPLLKKKDVTETVHKVMINAELIIRESSLTKITD
12897_FlavospF4_03959	MIKIKYTFAFVIFAFVSANAQNTQVITPQQPIDWVNPLIGTDSDYGISNGNTYPAIAMPWGMNFWTPQTGNMGDGWAYTYKSNRIKGFKQTHQPSPWMNDYGQFSIMPVTGQLKFKEEDRQSWFSHKAETVTPYYYSVYLADHNVTTEITPTERAARFRFTFPETDKAYVVIDAFDKGSYVEIIPGERKIIGYTTKNSGGVPENFKNYFVIVFDKDFEVNATFSGAVLGNALEMKADHAGAVIGFKTKTGEKVNAQVASSFISYDQAELNLKEIGNNNFDQLKEKGKAVWNKELGRIKVDGGTPDQIGTFYSSLYRSLLFPRKFYEYDQNNKVVHYSPYNGKVLPGYMFVDTGFWDTFRALYPFLNFMYPELNTQMQEGLSNAFNESGWLPEWSSPGLRDIMVGNNSASIVSEAYLKSGKAKKYDIENLYKAVIHGANNAGPLKAVGRTGIDSYNSLGYVPHDEINESAARTLEYAYDDFAIYQLAKALNKPQSEIDLYKKRSLNYKNLFDPKYNLMHPKNKDGKFMEPFDPFQWFNGFTEGNSWHYSWSVFHDVQGLADLMGGKEVFVSQLDKVFSLPPVFATKDFKEGVIHEMREMQIANMGQYAHGNQPIQHMIYLYNYAGEPWKAQYWVRETMNRMYHATPDGYCGDEDNGQTSAWYVFSSLGFYPVTPASDQYVIGAPLFKKATIQLENGKIITINAGSNSNENRYIKGMKLNGKAYSKNWLSHSELMKGGTLDFDMSARPNNKRGINKEDFPYSLSNE
12897_FlavospF4_03960	MQRRKFIRNTVLFSSLALVDPMEIIAGTKATKDFPIVRVAKGKRNFESEFIEKTIVEFQKNVKDKELGWLFNNCFPNTLDTTVTYSQKNGRPDTYVITGDIDAMWLRDSSAQVWPYMAFAGKDSKLKNLIAGVINRQTEYILKDPYANAFYNDPNKKGEWTTDHTDMKPGVHERKYEIDSLCYPIRLAYNYWKNTGDVAPFDENWVKAIVTTLKVFRDQQQKDGKNPYTFQRTTQFATDTRPLKGYGYPVKPVGLVCSAFRPSDDATVFSFLIPSNFFIVASMNQAAEMLEVIKKDTATAKELRDLAKEVDKAIKEYAVVKHPKYGDIYAFEVDGFGGHLLMDDSNVPSLLSLPYLDAIDVKDPIYQNTRKFVLSEDNPFFFKGKAAEGVGGPHCGMDMIWPMSLVMRAYTTSDPSEIKDCIRMLKASHGDTGFMHESFHKDDAKNFTRSWFAWTNTLFGELLWDTYKTNPGLLEL
12897_FlavospF4_03961	MEKQNNNEYGQTDPDFIDQNTLVDGNDIQNENHSQQDLNKESKTEFGESDPDFTDQNTLVDNDNYARDEDPYQYQEEFIEDFKHPENDFEINKNSNSENIPNEEKTTNKNDIDTNHEKKSDFNDEE
12897_FlavospF4_03962	MDKAIKLKVRKELNGQQQLNIIRLKGSLISKGYTEIIHILDQDDEFHINSFETPLESTNEVQEYITAFINKENLNDTITLYK
12897_FlavospF4_03963	MEIDIVLKELQNQNKSVYKNVFNHFYKGLVIYANNFLFDQEASEDTVQEVFISLWENAKNIEIKTSLKAYLYAMVRNRCLNYLKSVKITDDLNVIDLNSILVVDEDLDLISEEEKTILYNHILKIIESFPESMQQVFKLKFIENYKYDEIAHEMGISVNTVKTQLKRAKIKISESLVVILILLSINS
12897_FlavospF4_03964	MEFKLIIKKINDTLTPDENSIFDLWYNDSEENKKYFAKVQSNYQNEIENVDLDKAWKALDGKNNPEKNKNQFYKYAVAASIALLLGTGIFYFTKPKEQIIQVVEKPKDIAPGGTRGILTLSNGKQIVLSDISAKDTIAQEGEEVTIKMDANGVITYTINPNADVSKADANSFNTLSTPTGGQYNIVLGDGTKVYLNTVSSIKYPTQFNGNQRLVELEGEAYFEVAKNKDKPFIVKSGNQSIEVLGTHFNVHAYNNELITKTTLLEGSVAITYKNQKAILKPGQQSNVSDNSNGIAIRKVDTEAAIAWKNGRFKFDNADLKSVMKQLERWYGIKVEYRGDVSDVRFNGGTFMNKNLSEVLKVLELSNIKFKVEGKTIIVYP
12897_FlavospF4_03965	MKINLQQKKPYKKLEKKITVFNLSTYLWIFSALLTLFCNSTAQAQSISINFKEAPLETVLKEVAKQANYEVFYTQKLLKDSKPVTINVKNSGLKETLNQIFSSQKLKYTLTNQTIVVTDVKEKEEGRGNGKIQGKVLNSKNEPFPGVSVTISGTNTHSITDFDGSFSFDNAPLDGILECTGLTIEKKSFAIDGRSQLTLVVEDKVSAMKEVVVTGFQTLTRSHSTGAIAKIDEKVLNENINANLMTAIEGRVAGLMFQKNPTGASGDTPILRGIGTFSSVEVGYSPLVVIDGLPTELTLDEINPYDIESVNVLKDAAAGSIYGARAANGIIVLTTKKGNGKLKVSINSDFFISTKPSIKDMNYASTSDLVDFEQAVYNRERARFTNTATMFNSYGDIGSSSPKYYSPLYQLNRDLEDGKINNSDYDSTIAQWRKNDYIKDYRDNVWQNEFRQRYNIAFSGSTSKQNTYVSLNYDDAKNRIKNNTSREFNLYAKSSFQVNNWLNATFGLNASYSNDDVTDFDLGNYNIQKRYERITDDNGDLVMSPFVGIKDGFTSGSVLNPAMAAKINSLSGFKSVNFNVLDALQEGITHENSLSLRAFTNLRAKIWKGLSLNTQFQYELRKNDNDQYYAVDSYRMRYAINALTGYNPTTNAYTYVDGFSTGGRYKQWSSQVSNYSFRNQLDFSQDFSEGKHSVNAIAGFEMRETFAPRGIEQIRYGYDPVTLTSATLNNLSLSQTGVASYIYGNNATLAALSRSQTEVLHHYFSVFSTAGYTYLSKYNVTGSYRVDRADLFGVDSKYKNRPLWSAGLGWNVSNEDFMKDIKWVNMLKLRATYGVSGNIDQSTTPYVTATRRNDNLYQSLQYINITSQPNPMLRWEKTQTTNLGLDYTLFQNKLTGSIDVYRKYSSDLLATTDLDPTVGATSRRINAGALLNKGIEFSVGSQWYNNGNFRINSNVVFGFNKTTIDKVTRAESSASVYISAPTNYFFEGEVFNSLYAYKYGGTVNGYPYVLDENGNPSITFDANGNPISTTVKTITSPKALVNMGSLTPTYTGSLSQRFSYRQFDLNMLFVFSGGNVMRRETIDMSTNDVNLSGITDRYTDAQPNGNTRLYVDFAENVRNYAGTISSQWRNSNANVVDGDYIKLRNISLGYNLPKNFANKIKMESAKFTFQVNNIWYWSAAGSRIDPEVYSANSGIRNLPLPATYLFGFNLTL
12897_FlavospF4_03966	MKHLHTIILSLILLTAASCEEYTDLTPKGALVVETADQFYEMVSLPNRGYPINNFQYLVDDQWMKESNVIGQTPNINIINFTFDETTDRVSLINSSSFYNQAYTYINRWNTIITLVDESKGESGTKQLAKAEAKINRAYDHFLLVNHYAKGYDPQTAATDGGICIMDKFDLEAQPSKSTVAQVYDFIQKDIEDALPYLQEKPRDVYHPSLAFAYAFKAKVHLFKREITLAKEAAEKSLSYNNKIFDLVAYSAQGGPNVLSVPAANNIEVLSYQYMTGYNEMNFAYQNIISPELRTLFGTNDARFNLFFNTTSTTNLDQGSNTAYWATAYTKFFYSTVGMKTTEVYLMLAECYAREDKLTEAVDILNTLRAKRILSGTVNLTVPATRKETMELVINERRKELLLGFNRFFDLKRLNTETEYAKTITRVFPIVNKTVPQKTYTLLPNSRLYIIPFPLSVMIKNPKLTLNTDEKVPF
12897_FlavospF4_03967	MLLAIQQHGFSQNPTEKKADSTSTQPKGMLAYSKVITDKAKSKTGLFTVSQVDTKYYFQVPDSLFNRYMLVVTRYLSTPEGMGVFGGEKANEQTIYFEKGANNTVFLRSLQYRQDVRNADSMLAKALAGSNENPIVAAFPIKTTNPDNGNVVIDVTDAFKKENAMFSLESKEKTEKKLTALADDKSFVESIDTYPINIEVKTTRTYTSSTASSGTVTLRLNTSIVLLPKTPMRKRFADERVGYFANKYILFDDDQQRAEKKFIIQRYRLEPKDKDIKKYLKGELVEPKKQIVYYIDPATPKKWRPYLIAGINDWQKAFEAAGFKNAIVGKEWPEDDKTMSLEDSRYSVIRYYASETPNAYGPRISDPRSGEIIESHVGWYHNVMKLVQRWYMIQAGPLDPKARKMHLDDELMGQLIRFVSSHEIGHTIGLRHNMGASSATPVEKLRDKNWVEANGHTVSIMDYARFNYVAQPEDNIGPAGIYPRIGMYDKWAVKWGYSYLPNTKDEFEEENILAKLTTDSLTANPKLWFGGEGKDEDPRSQSEDLGDDAVLASDYGIKNLKRVVPNLIEWTYEPNDAYNNLEDMHKAVVAQYSRYLYHVLKYIGNNYITKRTVDEKGIVNQPVPKAKVKAAIDYVGRQLFVAPLWMYPQNIDQLISLKTEDQISDQQNQVLNIVLSSGILYNINLKSMQFEGAYTVPEFLNDVQQTVWIKFTGDAKQDYYRRSLQRSYIDKMGMLLLPKETEPGKALNTAQRSDVRLYGKQHLLKLRTDVTKLMNASAGLNKDHFENILIEIDKIISKLNKTDI
12897_FlavospF4_03968	MKKILVIAFICLSALGHAQLTSKEEVTPELVAKRETQKKEVTKNYLALKNSLIISDSLAVVKNAEALKASLNKFKFKKLSLEQMNEATIKRKDIIDLVTQVAATKNINKQRKIVQELSVKFWELAPKFKAEDATLYLQVCPMTGAVWTSDSKEIKNPYYPKNMLTCGEVKATL
12897_FlavospF4_03969	MPIVEQSEYNFPAIIHRNRHISTIYAAVFKRFEIPKYTREKLELSDGDFINIDFIINDSKKAVILCHGLEGDSRRTYNNSCSAYFQQKGFSVFAWNNRTCGGEMNRLPRLYHHGAVDDLDEVIRFVMQKGFEAVYLIGFSMGGVQLLNYLGWTEIDGRIKAAVSISVPTHIATSAAVLKQGFNRIYLKNFTIDIKRKLKYKAAQFPDFINRDQIDKISSFDEVDQYFTAPLHGFASRDDYYQRVSPEFSLKNITTPVLIINSLDDPFLGERCYPRAIARESAYVYLETPKYGGHCAFPLRNSMYSYVDKRAYEFFESYK
12897_FlavospF4_03970	MRSLTANVGRKNNSSENIFQDTNIRRILISRPNQRLGNLLLITPLLQEIAAVYPQCKIDLFVKGGVAPQIFRNYDTIDTIIELPKKPFKEPFRYLKSWLKIRTTSYDLAINVDKVSSSGRLSVRFSRARFKLFGDSLNESIALMYFDFKHIAKAPVYNFRFAGLQENIFDKSDKVPYLDLKLDHSEILNGRKILQALVPENTKVISLFTYATGSKCHSVEWWEEFYEKVRLHFLDYTIIEILPVENVSQIGSKALTYYSRDIREIGSVIANTSVFIGADSGIMHLASASKIPVIGLFNVTNPLKYSPYNHNSLGIETADNDIENIIEVLETILRYRLRT
12897_FlavospF4_03971	MHKKLFFILMFLCAFVSQAQVAVTVQDTVKSGFAIGKIQITNPASLLSAYVYDSFTNTYVYSDSESGFSINYPLFLTPAEYENLVLKESRRNYFRKKADAIEAKKAGSETKQKDLLPRYYINSGFFESIFGSNTIDVKPAGSVEMDIGLLYSKQDNPALSPSNRSNLTFDFDQRISMSLVGKVGTRLSVNVNYDTQSTFAFQNLFKLTYNPDEDDIVKNIEVGNVSMPLNSTLITGAQNLFGVKTQLQFGKTTVTGVFSQQKSETKSVTAQGIGAVQEFNMYALDYDSNRHFFLSQYFRNKYNTSLKNYPLIDSRIQIARIEVWVTNKKSQVNTTANNLRNIIAIQDLGESQLSGLTDDQVVVLNPSSGMFNNSADSPSDNSNNDYDPAQIKSGSGLLNSNIREIATASSGFNITISEGQDYSKLENARKLSSTEYTLNKQLGYISLVQKLANDEVLAVAYQYTSGDQMYQVGEFASDGVDATVVTNSETVTTQSLVLKMLKSSLVNLKNPVWNLMMKNIYQIPSGYQLSQEDFKFNIFYSDPSPLNYIKPVTSFPPNPSDENKIAETPLLKVFNLDRLNSTNDPQEGGDGFFDFVSGITMDATNGRIIFTTKEPFGELIFKKLSTSSTEDYNNTTSYNANQKKYVFRSLYNNTQTGALQDSDKNKYLLKGKYKSSGSDGISIDSFNVANGSVIVTADGRTLTEGIDYSVDYQLGKVHILDAALLASNASITVTLENNSVFGQQTKSFIGLNIDHKISDNFTIGATYLKYTEKPLTQKSVYGQESVDNTIFGLNTNFSSEVPFFTRLVNKLPNIDTDVPSNISVRGEVAYLKPNTAKASDFEGASTIYVDAFESAASTTDLSSAYAWSLSSTPANNTSSAYNFNESANDLSYGFKRAKLAWYTIDPVFYTSKPDGISNNDLSLNATRRIYKEELYPNLETETGQTLVVNTLDLSYYPSERGPYNNGVDFSNTPKDNFGSIMRALTSTNFEQGNVEYIQFWVLDPYVGNSKTNDNNSGKLYFNLGEISEDVLKDGRKQYENGLGTDQLMVTPQGIWGDVPASQSLTYAFDTDAANRSNQDVGLDGLKNSQETQIYTNYSAENDPAADDYSYYLNTTGDVLERYKKYNGTDGNSAVSTDDANRGATTLPNTEDINNDYTMNTINAYYEYSIDMKPNMEIGQNYITDIRNTQVTLPNGNSTAARWIQFKIPISKPENTIGSISDFTSIRFMRMFMTGFSEPVTLRFGSLDLQRGEWRRYTETLDIADSSPDDDNTDIDVLAVNIEENDGKCPVNYVLPPGVEREQSYSGNTVTYQNEQSLGLKVSGKGLEPNDSRAVYKSISMDMRQYKKLKMFLHAESLTGQIPLSENQMTAFIRLGNDYTENFYQIEIPLKVTLSSGCSPLSSEIVWPEDNEIDLSLSLLSQLKMLYKKIATADLPADGIYYLNEDDEQLDPSLSDKINKLRLGVKGNPNLGSVRTLMVGIKNNDLHQDIKGEVWFDELRLAEMDNSGGMAAVVNLDSNLADFATISVTGKMSTMGFGSLQQNSGERSQEDVKQYSVMTNINFGKLLPKNWGLNLPLNYAASEAFITPKYDPENPDITLQTAIDAAETEQEKANIKNRAVDYTKNTSINLIGIRKERKPEQKAHIYDIENFSFSQSYNETSSHDYERESYVDQKTNTALNYDYSAETKNIEPFKNTKFIKKSNYWKLLSDFNFNYMPSNITFNTNIIRQYNKQQYRQVDVEGITLDPSYSRNFEFNVQYGFNFNLTKSLRLNFTSSSGNIVKNYLNSDNLLIDNFKISDNYFNPGKPNKHSQKLVITYEIPLNKIPVFSFVKANLTYTGDYNWQRSSEALTKIEVDGINYNLGNTVQNANTSNLSASFNMETFYKYVGISKTADVKTPVKKTTVIKPGEKITRTDIPQKSIRSPFLKSFYNVLTSVKNITLNFTENKGTVLPGYLPTSGFMGFSKPTLGFIFGSQHDIRDEVARKGWLTTYQDFNQNYTTSKSQIFKGVANIEPITDLKIDLFANRTYSEIFSEQYDVSNGHYNSRSPYTSGAFSISTVLIKTAFLTSDENSSEAFNDFRKNRLIIAKRLAIQRGININNVANVGPDGFPLGYGSTNQAVLLASFLAAYTGVDANNSALGIFKNIPIPNWSLKYNGLMRYQFFKNTFKRFSLQHSYQATYTVSAFNSNYNYTKNPDGMDDNGNYYNQTITSNVTLTEQFNPFLKVDFELKNSFKLLTQINKDRTLSMSFDNNNLTEVSGIEYVIGIGYRIKDVVFTSKLADNLTNTIKSDIIIKADLTLRNNQTIVRYLDYENNQLVAGQNIWTLKTSADYSLSKNLTMIFYYNHSFSKPAISTSFPLTTISSGFTLRYAFGN
12897_FlavospF4_03972	MKRIFITGFALLALFQLKAQNIPSDSTAYKSKKLKLEEVNLVSSYYKQDGNNSAVGGGIGSQHLTDIANTIDVKLVKYGETGIKHTFDIEAGIDHYTSASSDMIDLSANSSASSSDNRFYPSLSYLRENEEKGRTFGIGVSSSTEFDYQSFGGNISFSQKTKNKNGEFTAKFQTFIDQLKLIDPLELRTSGENYGSANRNTFAGTLSYSQIINQRLQVMLVGDIISQNGYLSLPFHRVYFADNSVHQEKMPDTRLKIPVGIRASYFLGDNIIIRAYYRYYTDDWNLKAHTADLEIPVKLTQAFSLSPFYRYYTQSAAKYFKPYGAHTAADEFYTSNYDLSKFDSSFFGMGMKFTPPDGIFGLKHWNTLEIRYGHYDRSNNLTSDIISLNIKYK
12897_FlavospF4_03973	MKNQKQQNLVLLCCIALAGILTSSCTSVKEYQKGKINDSEMVLANRKIEKTELSFQSYREGASGANAGKSGGGCGCN
12897_FlavospF4_03974	MSGHQKYSQSLKLMGNMFTITVTAGNQVTADEHIDAAIEEIKRIENLLTTYKDDSQTNQINNAAGINPVKVDPEVFNLIERSVGISGITQGAFDISYGSIDKTLWNFDRSMTSLPDSETALKMVHLIDYRNIILDKENTSVFLKEKGMRIGFGGIGKGYAAEMAKQVLLKRDVKSGIINASGDLCAWGLQPDGSRWTIGVADPDAPNAAFSYMEISNKAVATSGNYEKFVTINGRKYSHTINPKTGLPITGIKSVTIIASNAEFADAMATPIAVMGIKAGLFLIDQVPDLHCIIIDDNNKIYTSKNIRLK
12897_FlavospF4_03975	MKLITMFLLLGILPGTINWEADFDKAKKTAKEKNELILLNFSGSDWCGPCIVMHRDYFQNPSFTELADKNLVLVNADFPRKKKNIGTPEQVKQNEELAEIYNKEGSFPLTLLLDSEGKVLKTWHGKPQGTPEQWTAEIKALCDNRK
12897_FlavospF4_03976	MKKIYSLIISSLLTLSSFGQSQSSDSLNINKDLKFKYEALIIPGVLIGYGVIGLESHTLKDINTDTKNEIKEHIDKKFTIDDFSQYSAFLSVYALNAAGVKGKNNFKDRTIILTSAYLIMGTTVNVIKMTGNEMRPDGTSNNSFPSGHTATAFMGAEFLYQEYKDVSIWYGVSGYLVAAGTGFFRMYNDRHWFSDVAAGAGIGILSTKIAYWLHPVTKKIFKKKENLNGVILPVYNGREYGLAMAVSF
12897_FlavospF4_03977	MKEKIIREVSKFNNELKLQGFKAFQIEDDGAETRTYSRKEFYKICLTTGKSKIHYSDKTYEQEGTILFFGNPHIPYSWETISRTYIGYTILFSEEFFKNSERSESLQQSSFFKIGGTPVLKITEEQRTFLNTIFQKMISEQESDYVFKDELIRNYISLIIHESLKMEPSENFEQNKNASSRLSSVFLELLERQFPIETTANPLQLRTAQHYAQHLNVHINYLNRAVKEVTGKSTTTHITERIITEAKALLLHTDWSISEIAYALGFDYPTYFNNFFKKVTGTNPTAFRSAEV
12897_FlavospF4_03978	MSDSNPVFNAAPFQKDIFERLLTGETILPNDSQITRLREEAFAVKALLTQINNSSNPEEITQILSRILEKDVRDTVVFTPVYINYGKHITIGKNVFINFDCTFLALGGITIEDDVLIGPKVSLITENHPLNPLERKGLICKPILIKKNAWIGANATILPGVTIGENAVVAAGAVVSKDVPDNTIFGGIPAKFIKNIQL
12897_FlavospF4_03979	MKLKFLIAFITVLFTFSFSTASCSKDDETAPSPNNGSGNNTPSTSKMKITIGTAVFTAILYDNPSAAAFKSMLPLSINMTELNGNEKYYDFPATLPTNASVGGDIKAGDLTLYGNNVLVLFYKSFNTSYRYTKLGYVDNPSGLADALGNGNVIVKFENN
12897_FlavospF4_03980	MKKVLGIAILFLVTGQLFAQKVKLNSEKMNTSKEHYTFQLSDKVTRKKVSFKNRYGITLSGDLYFPKNAGTEKLSALAISGPFGAVKQQSSGLYANQMAERGFIALAFDPSYTGESSGEPRNVASPEINTEDFSAAVDFLGLQKSVDRNKIGIIGICGFGGFALNATAIDKRVKAVAATSLYDMTRVISKGYNDSVTLEQRTQTLEALGQQRWKDAEAGKPADGPRNLPEKLKGDEPQFVKEYFDYYRTPRGFQVNSVNSNGAWLVTNPLSFMNMPILTYVKEISPRPMLLIAGENAHSRYFSEDIFKVANEPKELIIIPNIVHVDLYDKVDVIPFDKLDTFFKEYLK
12897_FlavospF4_03981	MKSKIIIACLFFFAASISYAQYSNLKFENLDTSKGLSSSTCVDILQDQEGFLWFGTIDGLNKYDGYDFEIYRNILDNSTSLSNNRITVMAEDKLGRLWIGTSNGLNVFDKNTEKFHKIDLYKRKNGAINFREEINGLLYLKSNNTLWVSTKNGIIKLFLNSIGNDDYENIKFNHYNNKPNNPSSIDNNDVTNVVADKKGNVWLVTKGNNLHKYNNGTDNFTRYPIDFNGNQYLNHLPKQILIDKDGDFWIGNDISHLFLYNNKDKTFKNVSTINKSTPIFHLFQDKKGIIWVSTDGDGIFLFDKEKGMLQHLVHNPFNPFSLSNNQPSKVLEDRTGIFWIATYNTGINKLAISKTSFGHYFYKSETLEGLSAKIAQSVLQDSKKRIWIGTDGGGLNLFDEKRGSFRHYRARPGDPSSLSSDKIVNIIEGDNDVLWVCTWDGGLNKFYTETGKAKSYQYSRTNPFSIGQNTVWCARKDANGNLWLGTSTGGLNFFDPASEKFYRYKNVPGNSKSLISNFVFSLFIDSKNRLFTGTSQGLCVSSLKGVKGQTPPKVTFSEVKIKHIQGSRINYITEDKKNNIWVGTDMGLYELDEELRLKKNYSTLDGLPNNLVVGIEEDRNGNLWITTKGGLSYLNPKTGIFKNFNVHDGLQGIEFQSKSIGKTYDGRIIAGGINGFNIFNPDDISLKSDIVTPVVSEIRLFNKKINPGDEVNGRVLLNESVTKLKEIKLKYDQGYISFGFVALNYQNPERVKYAYKMTGLDENYINAGTTRIANYSNLEPGDYTFEVMASVDGQWDLAKKTAIYVTVQSPPWKTWWAYSLYFIAFGSLLYFWVNYYTRKVKEEKEQELDQMKLNFFINVSHEFRTPLTLILNPVDKILSSFNDPDEVKKSALIIQRSSRRLLHLVNQLLDLRKMDLGKTPLEINKLNIVKFSKDVFLLFEDLAKAKGVRFLFESSQKEIYGMFDADKIEKILSNLLSNAIKFTDKGGAITLKISESNQQRTITILKFFRKSRIERVVDIKVIDTGIGLKKEEIKEVFQRFFHPDSSKTGTGIGLNFIKSLVELHEGEILVESEFGVGTTFTVKIPADLAAGKKEFENSYQSGRYEINKNSLTSAEYEIAISNEEDEEGFTVEIEKGSRPVVLIVEDNKELRSHLKNELSVQFQVKEAANGLIGLEKVKKYFPDIIISDVMMPEMDGFELCRQIKNEIETSHIPVILLTARSLEEDRIEGYDTGADEYLSKPFNINVLKSRIRNLLEARKRAKERFASIGSILPSSEIATNSIDELFLDKTTKIVLANISDPDFALEDIIRELGIGRSQFYRKISSITGQNPSNFIRTIRLKYASELLLSRQYSVKELTHMCGFNSSAYFTKTFKELFGMTPTQYTEEKSGNR
12897_FlavospF4_03982	MENLKDIISINDYSRVRKDKQIVNSVLSATRTGSLKFNDKLPSVNELAFDHNVSRDTVVRAYAFLKENNIIESIPGKGYYLKSACEEIKVKVFLLFNKLCPYQKKIFDALSNILNEFATIDLCVYQDDYRQFKKHVLNSKSKEYTHYVLKANFNEKEEEVIDFIKNEIPLEKLILLDKKMDQLGEIPCVYQDYENDIYTALTELNPLLRKYSAIKLVFPKTAHLPQGIKKGFLKFCIEEGYEFGIVDDTVNERMEKSIAYINVEESDLIDLIKKARTNDFIIGEDIGIISYNDSSLKEVLLDGITVISTDFEQLGEQAGLMVLRNEKQQIRSRFNVLVRKSL
12897_FlavospF4_03983	MTKPKNNQFKLNFLSKPTLLVMLFGCSAAGNLYAKSDHTKYLSLNDVKTVNSRQGITVKGKVVSAEDNMGIPGVNVIIKGAKSGVTTDFDGSYTINVDSPDAILVFSSIGLKTKEVHVGSQRTINVALSVDVSSLNEVVVVGYGKQKKSTLTGAVEVISSKVFEDRAITNVGLALQGQTPGLVVTRSSSRPGNEGLAISIRGVSSVNGSDPLIIVDGVPTLNDASFQNLNSDDIESISILKDGAAAIYGSRASNGVVLVTTKRGKGKLKIDYSANFRFVTNGLIGYSPSMKEYATMWLEANKEETVPNYWIWGKENLEKMAQGVEGKYDLLGTDFFIYNANRINEMFATRYSYQHNLSVSSGSDKSSYRLSLGYADNQGNLATAYDGQKQLNLRLNYDYNLSKKLKLESTVSIINTHTSQPSRGLGNILYSQDMPFYPAKNPFGQWLAPFNGVDGGAIKNSAATTSDAGRYDKKQLTGRIDLKATYKIWNGLSLEGLTSIQNERFDYEAYVVPVQLYDWYGNPARNAYLTDGSNNIYGAATQSKYYYYNQVLLSYDKTFKGVHNVSVMVGLNGEKETEQGINAQRIGFNDLGVYNIGLADLTTQTNGGYKSERGRYSYLTRLNYNYDEKYIIEMTGRRDGNSRFDKGFKFQNFGSAQVGWVFSKEDSFSSISNILNFGKLRSSIASTGNEALRSWVILNTFHLLMWVQRS
12897_FlavospF4_03984	MGSTVLGQSPAQQTATSLANNGLISNLRTWERVTQYNLGIDFGFFDNRLTSTFDVYEKDNIGMLVNVTYPSVLGGSAPKTNSGRFNTKGWEFSIGWKETKKDFSYNMSFNIGDSKTMVSGVEGADNYGVGKNGIVNGYPWKPYFVYKTDGYFKNQAEVDAYYQAYGGKGDLVGLPQTNQAVALRPGDTKRVDVAGTGIITGIGNKNSSLVYVGDGTTHYTFGINLGGSWKGFDFNTFFQGHLKQNIMRSGYMAYPFRALFTNQNPTFLGNTWTEENPDAMYPRLTVNPTRAGWNYGNNDFMVQNSRYIRLKTLIIGYSLPQSLIERMKLSKVRFYFSGNDLWEASSIKDGFDPESGENATDGDNAGYPFGRTWSFGLNIGF
12897_FlavospF4_03985	MKKIFNYIVLGSLILGITGCQDDFIDLNPPGQISEAVYFKRPSDFKAFTAGFYNQLPGWSFGSMDNNSDISANNNGNGYDLGHGTIVAGGGDWNYGGIRSCNILLEKVQSYTGEGDVSPYAGEAYFFRAFAYFGLLKTYGGVPLVTKVLSIDSPEELFMPRNSRYEVVGQILDDLDKAISRLPEEKNIASIDKGRISKGAAMAVKAQVELYEAAWERYVGQEPDGDGISTGAGTTGYDSGNVTKYLTDAVAMCKEIMDNGGYELWNKNADTKMGNLSSWYLFNLEDTGSNPGGYDKSTNKEFILYNIYDYTLKQSRINISWTSWQLYPSRKFVDMAVCTDGLPPSKSPLFQGYHGASDEFKNRDLRLLNYLSASNTITGVPTLNFGSLGFGGYGNSKYAVYGYGDRRKDNTESANWSIIRLAEVYLTYAEALYELNGAITDAELDASINKLRVRAGVARLTNALASANGLDMKQEIRRERTVELYREGKRFDDLKRWGILEESLNPSRLGKVVGGASYTTNYRDTNGNATSAYAAQTYLYGEEAVETPAGILNCVVIDSKLNHTIQRKHYLYPIPVSQIILNKKLLQNPGY
12897_FlavospF4_03986	MKKNKTLYYRVGRLTLLLLSIVFLITSCNEEGPQFREFTYPEPVVTGISPVKGYAAIYDTIKGSNFGVLPKAVKIYYGGVKADSIISCVDNMIVVKVPNKAVSGKVSMQIWTHILDSIGSYDIVPSPEIYSVVSSNAGFPNVAFPGVDIVTIKGINFGTDVSKVKVKFSSTPASIISLTDNTITVATPDGYLSGYISITMTQGKLKLISPTVMINPNAAGDITPYFLKNTGNTSTGGQFVRNTDALSGNRWGTLDAPWITNAAVKNKINAASVKVGGWSADKRTNAGCITFETWGNTGIADGKIYQQTLLELPVGKYTLSFKYYSENKPTSSVYCVVAAGNGIPSLGNLATAIGYAGTWNSTPVGTTSPTSGDATQSFNFDIATPQKVSIGFLVNMTGATDKADYFIVPWIKLVKN
12897_FlavospF4_03987	MRKFNLNLLLVTLLLIFGFAQSVSAQQTFVHPGIPFTQSDLDQLKVNITKEPWLSAYNAFKNDSRSKLDYWMRGPFASVSRAPNLNNDQWKSDMVAIHNLAFMWWFTRDEAYAKKATDMLDAWAVTNTSWGGNENMLDIGDYAQYWATGAEILRYTYPGWTQANTEHVEKYFSEVLFPASWVPYPLRDQNKGAIQLKIALGASIFCNDATKFNQAVEVYRMDAGGGMRNSLPNGEVGDTGRDDHWRVQAAALAWGAEVAYKQNVDMFSELDNRVLAIGELYHKYAFDGANMEFIPFGGYATYWTNWGIQPGARVGDMTNLIYSAYNVRKGIPTPQTDRMRAALGGTGGDFLYLKSSDTSTAVSLAPVYYPADHVQPVSNLTNIDIGNTGLAGSASFNNGIWTLKAAGTSTSNAFSFNFKKVSGDAGLVVKIDNMSLTTGGCGVMLRESLAPGSRFWDIYLGANGGVGRHWQPKAPWWLKIERVGTRIFTYHSQDGVHWTNIGCAYSATGFPDDLYAGFYTVSNNSSALNTATFSNVAYSATTAAGSPEISSATTATAKIGTSFNYSIIASANPTSYSASGLPAGLSINTATGIIYGTATELGQNEVTITATNASGIGMATLILDVIDSQVPIAPTSVLASIVNTTQIRLSWTASVNANSYSLKHSLTPGGPYTTIQTGITGTSFIDVTPTPEVNNYYVITALTGDQESGISAEVFASVPPAIPGNLVAINQNNSVRLVWDTALGANSYKVKRGTVSGGPYTTIATVSTNSYQDTNVTNASPYYYVVISVGTSQESSNSNEAFGVPGANSSVWSPTPLTTSFNLAANWVENSLPETPAILTFKATTDSNLTNDINDLIVSRIQFESDADAYTIGGNSITLKNDLVNNSSSYQIINTPVNLNSQLNVNTNTQGISLAGNITGTGSLLKTGSRLLYISGANNYSGDTTINGTTGGWPPQNGIGISGTGTGTQSVPTSGPLGTGKIIMNGGSLYSESGDATIYNDIEVTAGKRSYMYETSWALSLRGRLIGSGTLEHDGNTYAGLHLFGDNSEFTGTFISKLRSGSQRVRFEVPQSGSAKAHWLLDANGVDCHSIQFQNGTLHFGGISGRGYLRNNVGGSPVISIGALNTNCYFTGTFANYLLVEKVGTGDLAFAGNHTYWGTTTIKKGRFLLGNNPTTGAFASPVIVEEGIFAGSGKSAGSATIGTGSGPGAVLEPGYLEIGTLTIAALTLNADATYKGEINLDTAIGDKINVTSANLVNNPKLSISSIGSTLPPGTAYTLIDNTGTAAITGTFQDLPEMALISVGGYDFRITYKGGTGNDVQLLDDRTLPVVITSASTDITLINRSYTYTITGIKSPNSFTATGLPAGLTINANTGIISGTTTESGVFSIALTASNGSTTGTATLTLTVQSTTVDGVIVASGDAKNIIEWKAIQDFSYKIKRSTTSGGPYTVIGTAAGTKYTDTPVNNGSTYYYVVSSVDAIGENLNSTEVAAKPNVGQFTYLKFDEISGTQGIDSWGANHGTLASTASRSTGKYGNALQLDGTANSYATLPTGIVSTLNDFTISAWVKMDALANWMRVFDFGTGTSKYLFLSVQTGTAGSIRYAIKNGGSEQGITYNFATPLNTWTHFAVTQSGNTCSIYINGALVASSTTITIKPSTIGSTNQNYLGKSQWNDPMFKGAIDEFRIYSRALSASEIAENTATLGITNREIEVKETSETVIYPIPVVSTLNIKVNEVYTGAKLELYNALGMKIKSQRLTSTLQEMSFEGLPSGIYVLHIINGDNVTMKKIIKQ
12897_FlavospF4_03988	MKIGVGFILIKVSIIFKFIKRGRWKIGKEEI
12897_FlavospF4_03989	MQNKILLLLFLLFNCNRITAQNLPVSQNIGNTHPRVFGKGMSLEHVKELVKNEEWAAAIILKTTNNLSPYIVHYKKDKTWLASRLQMYWKTRSTQVYINGGTYARAEGEAPVPTVKFPGARNHITEYKQPKLEDILPYMDDSRGLFLERRDREGVWEWTGISKTGKIVETINRQILGLSRDAAFLYWYTGDELYAKFAYDILDTYLMGIYYRNEPIDLSHGHHQTLVGFTSFEVIQEHILGEITQSYDFLYGYLKQNHTNKIPVYTEVFQKWADLIIKNGVSFNNWNLLEALHISKIALVLDDNSQYSNAKGGTYYLDQIMNKTATRQWSMNKLIEYGYDKKTGIWNESPGYSQNVLGDFLHLASFYDRNFDIDLLKDLPVLAQAVKAFPQYLQPNNYMVAFGDGHYKKLSPEPALYMIENAQKYGKKNDEVYFTGMYKTIFDKEESNEKFVGRQLEDLFSKGSIKINQTIKSSDQSAFVTPLFYAPNTSWLVQRDLGKEKSLMISQIGSLGNHMHSNGIAMELYGYGLPLAPEMGHGSSYFSIEYAEYYTQFPAHNTVAVNGKSKYPEMKSNHGFTPNAFYPESGQGKDNFPGVTFSDVSFLEPETNSNQRRVMGIVNREQGAGYYIDIFRSVQNTGNNVKNEYFYHNLGQSFTLMDEQGKALELKPTNKLAFGDGDLMAYDYLWDKKSIQTNQNFTGQFNLKTADKTVSMNLWMKGYENRELFSVLSPPSTAIGAELAGKEVAGLPIPTLVVKQEGEAWSRPFVAIYEPALNEESQIESVKYFGSGEKVGIEVLDKQGQNDFIFSNTQQDAVFEFKEMQLTGTYGIVSEKKGQLKSLFFANGTLAKYSEFILRAKEKTTAGFICEENQWSYMAQKPVLLEIPLSSKIEKIKLIANSIEKEIKAKILKEGKRKVLVFELPPSATCTKLIIVRN
12897_FlavospF4_03990	MKINLSIFFLGTMILFSGFKEMEFSRRAVIKNRLQFERTEVVAINLKSKAFSKVNNFDELFVKDEKGKLLVTQLIDNDQNGSADELLFQVTIPALSEVSYTIFTDPSASLKKTEPVLKTYARFVPERIDDFAWENDKVAFRTYGPEAQRLVDEKKAGGTLSSGIDIWLKKVDYSVIDSWYAKNVKEPGYYHIEHGEGYDPYHVGYSRGNGGTGIWEKDSLYTSKNFQQYKTITNGPLRSIFELEYPSWSKYGVKEVKRISLDLGSNFSRFESKISSHMKIPNYTIGITLHDQKGKAALNAKNGIFRHWEPIDDSYVGEGIILDPKTVKKAFDHRSKALDQSQILIVTAPKNNIAVYYAGFAWTKSGQVQSVEDWDALLKKQAAMIQNPLIIKIR
12897_FlavospF4_03991	MINKKIFTALIISILSISLAAQKNDKNKGTLLKKEYVSEVWKSDQGDGTFINPVLHADYSDPDVIRVGEDFYMTASSFNCAPGLPILHSKDLINWTIINYALEKIVPEKVFNVPQHSKGVWAPSMRYHNNEFYIYWGDPDFGVYMIKTKNPATKWEAPVLVMEGKGIIDPCPLWDGDKAYLVHGWAGSRAGINSLLTINEMNKTGTSVIDQGRHIFDGHDKHHTVEGPKIYKKDGWYYVFAPAGGVAEGWQLVLRSKNIYGPYEEKVVLEQGNTLVNGPHQGAWITTQKGDSWFMHFQDKGVYGRVLHLQEITWKDGWPLMGKDLDGNGIGEPLLKYKKPNIDKQYPIQTPQEGDDFNNGKPGIQWQWYGNPSVTWSAQILGTDYLRLFCTSKKELPNLWDAPNLLLQKLPAENFTSVVKVRLGIEWETGGKTAGILMMGQSYAYVGITHEEGSFWVKQVTCTDAIKGSKEKIMEKKKLQNNEVYLKMQVRSPAAESSFSYSEDGINFKPLGENFKAQKDLWISAKMGIFSVSEADVRLGSYADFDWFKVLK
12897_FlavospF4_03992	MKITKTILFGVLIIAVAGFQKDTMNQFDIDANLDYCAVQAEKTLAAMPDTLAIPRNIAPGSKQWRMVGYEDWTSGFWPGVLWYLYEYTGDVKWKKEADKYTRFLTPLSMRTATDHDLGFQMYCSFGNGYRLTHNKEYKDIFVRTSDTLARLYNPKVGTILSWPGMRTKMKWPHNTIIDNMINLEMLFEASKNGGRKILYNMAVKHAEVTMENQFRPDHSVYHVVVYDTLTGKKIKAVTHQGYADESMWARGQAWAIYGYTMVYRETKDPKFLDFAHKVTKVYLERLPKDLIPYWDFDVPNIKREPRDASAAALVASGLIELSTYTSDKKLAKTYLSKAEGMLKELSTSRYKSNNKNSAFLLHSTGHYPNKSEIDYSIIYADYYYIEALLRLKKLKSEKDLFVPLHNAEQTAMKR
12897_FlavospF4_03993	MNKILLWSITAALAGFLFGFDTVVISGADKKLQDLWHTSDVFHGSVVMAMALWGTVIGAIFGGIPTNKIGRKKTLIWIGVLFLASAVGSALANDPWSFAFFRFLGGLGIGASTIAAPAYVSEIAPAKDRGRLVSLYQFNIVLGILMAFLSNYLLRDAGENAWRWMIGIMAFPAFFYTVIVFTIPESPRWLLAKLRNNEAKAVLEKIDPLAKIEDLMQEIHAGDDGNKKDETIFLKKYRFPLLLAFLIALFNQFSGINAFLYYAPRIFAEAGLEESAALMSSVGIGITNLIFTLFGVFLIDLLGRKVLMIIGSIGYIVSLGLVAIAFFLKWQGMAVPVFLFLFIASHAIGQGAVIWVFISEIFPNHLRASGQAFGSSTHWVLAAIIPSMIPFLFSTIGPGVVFLIFAIMMAFQLLFVLFIMPETKGKSLEELQNTVFKSK
12897_FlavospF4_03994	MNTVNIRRNKNLLFVGALLFGNMLFATNGEKNKLITYSAPKEVAQNADFSVKVRVPGGTWQELPEYLIKVDEVKDSGHVTQDATLSYFDFSGEVEVSVTYNRGLVNSSKIRPLSYGIKHEVNGNTLTFKLNKASNLSVEVNGDIMHNLHLFANPISSFVPNKKDKKLIYFGPGLHTLPEGKLLVPSGATVYVDGAAVIMGKINIEKVQDVKVLGSGMVDQSVKGGITIANSNNVSIEGLFSSQCITGGSNNVVIRNVKVISFFGWGDGMNVFASNNVLIDGAFNRNSDDCTTVYGTRLGFEGGCDNITMQNSTLWADVGHPILIGTHGSTPKPEMLQNLTYKNIDILDHKERQLDYQGCMSLNAGDSNLIKNVNFEDIRVEDFRQGQLVNIRVFFNSKYCTSPGRGVENVLFKNISYNGKNADISIIAGYDENRKVKNIVFENLTINGVMIYDDMPAKPKWFKTSDMAGFFVGEHVDGVTFKKTKL
12897_FlavospF4_03995	MKIKVNISLSFFCLIFPWSFQAQQLNWISSGESNYWKQGSIKLKKTVSLPSDLVVGDDKGTFTFEAWGTCFNELGWDALNILEAKDKQTVLERLFSPEGELRFTLGRFSMNANDYSRDWYSSDEVDGDFQLKYFNIERDKISLIPYIKAAQKYNPELSFWMSPWSPPSWMKVNNYYSVQSSKDYNKMSPDSDIILFEGNTKKEANFFPQQFTANDFLIQDPRYLKAYANYFCKFIDAYLEQGIPIKTVMYQNEAYSYTIYPGCAWTPEGTIRFNTEYLAPALKEKHPDVKLYLGTINTNRFDVVDKILSDPRMPETIKGIGFQWEGGQILSSIREKYPNYRYAQTESECGWGQFDWKAAEHTFGLINHYLGNGCTQYTFWNAILCDEGKSGWGWKQNALIQVDSQKKTVTYTPEYYAVKHYSHYIIPGSRLLSWKKSGEDKKPILVFRTPESKLVIVAGNFQDKPQRLIIKLGNYYLDQIILAHSLNTFETREKN
12897_FlavospF4_03996	MLFIKRKKSLLLIMLFLVSSLIAQTKVKIAVGDTSLKDWKGFSKIKNNTGLLSLNDTVRYRYPDGKSYNKGFQIIREDVSDWSKYSGFRFDAFLKDNITTQLNITLNVPKNDNKTLPEHTQVHTTISGKGWHSVYLSWNTLEVSEAQRLGVLRHIKEINIIAKSSDTKTRVQIKNIELVKADKTALLCDAKGKAVKSGETAFYDVEVANTTNQHQSVQLSLQRYGWESMVASVVPAGVELKPGESRICKVKVQLPESLPAGTRETQILYAVTNGKESAFIELKTASALPTPNILHTASRWQEIKSNVNNYQWAKDAMREYEDLAQRWIVPQVASQLSNDSPGLGMHLFQTQEEFNLMAAGISYQLTGKKQYAEKVALFLRRLSDPQTGYPNTLRACHQSFVQEGHFFQHIVMAYDMIRTAQVLSEKETQNLEKTFRLFIETVDKGLGSGAINNWVLSEITGSIYCALALQDWDLVEKIFNGPQGIVDHLKQGVMSDGWWYECTISYNVWCASEFSQIALALEPWGLDFKNTRYPIGTSKYYSLMPEFKEPGLYGMNFEKWGTVTKNSVGIKDMWDALPSFTDYRGIMFGVNDAKENLVSGQPYELAYYMYKDPEYAAIIKRGDKRDLLYAVPELPQTPSELQTKSAFADNMGIVLLRSQTEKRPINEQLQAAIHYGTFGGFHGHFDRNNFIHLSRYGRSFYNPEMIWYGYPSYMYKFYVQTSMSKNMVVVDQKMQEPVESYKTLFHTGKIMQATITEINSRWSNPPYGGMIYNWANDASFAEKSFQEGRSIPMPENAPKYGAVTDFTEPVLQRRLMVMMDDYVLLADYVKAEKEHTFDWLFQMKGFQELSAESKKFLRHDDQMNSGPLGSAQFITDCNWWQTKGPAKASFEMCWGKNCDNAGTMAPLSDEGALKINVTTVWPAENEIMAGTAPEHLDVQKQLFYKITADNKTLTESKTGAWILGQAVINQPLKDVKELTLTVRSNLSKTPNVFWGDAKIILEGGAEIKVSDLPFKTNNIKQNEYKGKDYFNGPVKIGGHEYNDNIPSMPENQEKEAVITLDLTGLKATEFNAVLGTDFPFGNENARRKTYAIRSKGKTARYLNIIEPFEKQSVIKKVEGIDADHLRVTLLDGRVQEITIINFEREKGAAQIIVKESKNGKLIRQEQTSAIIK
12897_FlavospF4_03997	MHNPFSSTTNSFRQLITVRLHVLIILLSCSQYATSQNPESFFNKKDLMLVGSYYYPEQWPESSWESDIKKMAELGFEFTHFGEFAWSTMEPEEGKYNFEWLDKAIALADKYKLKVVLCTPTPTPPAWLTQKHPDVLMVNAEGRTIQHGARQQASWSSKTYDEYVNKIVTVLAKRYGNNKTVWGWQIDNEPSHYGASFDYSENAQVSFRNWLKIKYQNIENLNTVWGNAFWSQTYNNFEQIRIPNQKELVQQANPHAVLDFKRFTADEAAGFVIKQKDILRKYIKTSQWITTNLMPQHSAVDPLRMKALDFQTYTKYLAEGYDTGHGEQGFRMGSAHSIGFSNDFFRPINGVSGVMELQPGQVNWGLFNPQTMPGAVRMWIYHVMAGGNKFVCNYRFKQPLSGGEQYHYGIIKTDGITVSRSGEEYVKVINELKELRKIYKADVKTPAILLKRKAAILYNPDNRWEMEYQPQTNQWDYVLHTNRYYKALKSFGAPVDVIDESKDFSNYPFLIAPAYQLLDEKLTERWKKYVENGGNLVLSCRTGQKDREAHLWKALFQKPILDLIGAKEIYFDLLPEKLMAKITMGNTIYNWNNWGDIIEPDQNTETWAKYDNQFYKGKTAVLHRKLGKGTVTYIGADSDDGKLEKQVLQKLYTNSGVSTLSLSEGVLTEYSDGFWFGFNYSSEDQQIPIPSDAKIIIGEKILKPAEVVIWQE
12897_FlavospF4_03998	MYQFIKYTLMFFLASLSLLSCTQKQGSKIKVGFSQAMTTDDWRKQMNSSIKIEASLHPEVDLSISDANNNIQKQIEDIEKFISNRVDVIIVSPIQSKPLTAVVEKSIKAGIPVLVVDRKIEGENYTAYLGADNIEIGRIAARYIISHSKGSGKIVEITGASGSSPAYERSLGFVQVVNENKRFKIENTIHGNWEGESVKASLKSILAQNKDIEYIFSHNDRMALSAWETAKTLGLEKKIKFLGVDGLNTVSGGIELVKNDILDGTILYPTGGNEALKLALKIYNKEPFAKNNILNTIVIDRNNAEIIENQMDKVDQQQAVIESQQGAINVQEKEYASQNNLVRLLSFFLVIILSLTIYSIYSTISISRKKKQLEKINQTVIHQNNEIQEMAKIADRSNEAKLNFFTGLSHEFKTPITLIMSYVESLIENDKIKGTVLIDEVKLIHKNSNRLLRLINQLLDFRKIEEQKFTLRAINTTVYDFTNEVMTNFKGEASRRNIDFQLICKNKNLELFMDRSLMDKVYFNLLSNAFKFTPDNGKIVISIIENQDNSVKISFKDSGIGIPENELSNVFSPFFKASNNNKNSSGIGLHLSKEFVLLHHGIIELKSKQGSEFVITLLKGSSHLEPSEIINAAENLNRIPNLITDYLEEDTEFKEPVLTSESEKHTLLVIEDNTDLVTFLKSKLSGEYVVHTSDGSDAFEKAMEIVPDIIICDINLVDRDGYEISKDLKKDLRTSHIPIIILTAQSNKESVLKGLQSGVDQYLTKPFSLAILKQSILSLLFNREKLRYYYTNNIYRVEPESKFGNPEQSFITKMNDLINKNVENPKFSVEDLADKLGVSRVQLYRKVKAIIGINISDHINNVKLEKAAELLKSNEMNISGIAYALGFTSPNYFSTAFKNKFGISPKEYKSSN
12897_FlavospF4_03999	MNKILIWSVTAALAGFLFGFDTVVISGADKQLQLLWHSSDAFHGSVVMAMALWGTVVGAIFGGIPTNKLGRKKTLFWIGILYFISAVGAAYANNPFVFAAFRFLGGLGVGASTIAAPAYVSEIAPADKRGRLVALYQFNIVLGILIAFISNYFLKDIGENAWRWMVGVQAFPSLIYILFILTIPESPRWLLSKNRDEEARKVLFQIDPTANLTDIMDDSRENGVTRHENIFMKKYRFPLMLAFLIAFFNQFSGINAFLYYAPRIFEEAGLGQNTALLSSIGIGITNLIFTLIGVALIDKLGRKLLMYIGSVGYIISLGLVSASFYFNWGGLSVPIFLFLFIASHAIGQGAVIWVFISEIFPNHIRASGQAFGSSVHWVLAAIIPSLIPMLFSEIGPEVVFLIFTLMMVLQLLFVIFMMPETKGISLEALSENLTKKNIKNHEINETSTAGIL
12897_FlavospF4_04000	MKSMKHLPLAFCSAVLFSISGCKPFSAAAQNTQTSVVNTAEEKMYRPNFHFTPKKGWMNDPNGMFYANGNYHLFYQHYPDGNKWGPMHWGHATSKDLIKWEEQPIAIYPDRDKYIFSGSAAVDVNNTSGLGTGKTAPIVAIYTLHDMTKEKENKIDVEQQDIAYSNDNGFTWQKFEEGNPVIKNPGIRDFRDPKMTWDETHKQWIMVLAAQDRSQFYKSKDLKNWEYLSDFGKNIGAHGGVWECPDFFEIKVKGTNETKWVLIQSLNPGGANGGSGTQYFIGDFDGKTFTQDNNFAQKVEKEKAVWIDYGKDNYAGVTWNNVPGADGRRLFIGWMSNWDYAQDVPTNAWRSATTIAREIELVKKGNDYSLISNPVKEINKYISKTIKGKNLKGKGKLSIPEAEKVDLTKAIISFNVKNLKQDTYTFILSNPSGESLTFGINNTENHLFLDRSKSGKTNFSEKFASTISKAALQGSQKEGAFKIILDKTSIEIFYNNGERVLTEIFFSNQPFTSLSVSSNEGIEMSNIVLNQLNIN
12897_FlavospF4_04001	MKSKMIYFLFFFFPVLLMTAQEGGIKGTVFSSSDGMPLPGAGVLISGTNTSTTTDFDGNFTFQNIAPDATIIVSFIGYAPQSVSVKGQKTLNITLKVDNNQLNEVVVTGYSKQKKTDITGAVAVVSMKEVMKQPEPNPIKALQGRIAGVKVSSDGSPSGGNTKVIIRGVGTLNNTDPLYVIDGMPTKSGMHELNPNDIETIQVLKDASSASIYGSRASNGVIIITTKKGKAGKMRINFSTYASFSDYSRKLEVMNANQFGQALWQANINDGLNPNNNNLRYQFDWSVNNNKPQLNKVLVPEYLDAEQTLKASNTDWYDAISQTGVANSYDLSVSNASDKGNYVFSLGYYGNEGVVKTTDFERISARMNSSYKYFDGKLVIGENFSLNRTKEVTDPGVLDPALRALPIIPVRTVDGIGWGGPVGGMNDRQNPARLLEYNKDNNYDYLRLFGNVYADLEIIKNLHIKTSFGMDYGFYKKRTLQRSYKSGYLENDQNSVTIDQSQSDKWTWTNTAIYNLNLGKSNLTLMGGTEMYKDVFDTNTLRKNDFLIETPDYMYPDAGTGESFTSGTSTVYSLLSYFGKADYEFDNRYLLSATIRRDGSSRFGKNNQFGTFPAVSAGWRISNESFIKNNAPVFSDLKLRAGWGQTGNQEISNTAVYSLYLASYAGGSPTWATSFGTAYDIAGNGNGLLPSGFIATQSGNDDLKWETTTQTNIGLDFGLFKQKLSGSIDYYIKKTEDILVLPPYLGVIGEGGNRWVNGASMENEGWEFTLGYSDETSFGLKYEISGNISANKNKITKLPDEVKNNYGGDGLEDNILGRPINSMYGYVADGLFRSQDEVDNSAIQEGKGLGRIRYQDLNGDGTITDKDRTWIGNPNPGLLYGINLNLAYKNFDFTTFWEGASDVDVINNTKYQTDFWSVDDVGSNKGTRLLNAWSLDNPNSTIPALTTVDRNAESRFSTYYVENGSYLKLRVLQLGYSLPKEFLKKINFDSFRLYISGQNLLIIDAKNFTGIDPENAGFGYPQPTTFTAGLNFTL
12897_FlavospF4_04002	MKKILYIAGFLVMGIFASCSDFLENDPRGVLSEDDIVTPQSIEGFMNAAYAQLGNDHYDSPYSLWPFGNVRSDDAYKGGSGTNDIQDFHFFEVSNNIRPDFGELDNFWYISYVGVSRANKALKALEQISEADYPLKKTRIAEMRFLRGHFYFMLKIMFRDVPYITEDVPVEQYKTISNKVFSNEELWNKIAEDFQAAADVLPETQPQVGRATQKAAYAYLAKTRLYQAYTQDDKFNVTGINQQHLQEVITATDKVIGKANLEPDFANNFLPGSFENGTESIFSIQFSDNDGTLYGRLNFSDVLSTPQGLGCCDFHKPSQNLVNAFKTGTNGLPEFDTYNDQDFDYKNINATTVDPRLYHTVAMPGLPYKYDPEFLYVEAWVRSPGTYGYFASLKENVAPSCSCVVNIDPFYGNSKNRIQIRYADVILMRAEALIELGRHAEALPLINQIRERAAQSTGRLPYVNNFKIEKYVDGSNCNWTQDFARKALRWERRLELAMEGSRFFDLVRWGVTDEVMNAFYAKEKTKRTYYQDAFFDANKEEYCPIPLKQINFSQGLYKQNPGY
12897_FlavospF4_04003	MKKHINKYWGKVSLLLAILFIITACENGFESGGFDVDSPSNVTSFKINGVAGEIDQKTGNIKVTMPYGSEISAIKPEVIFEEGASSKTDLTTAINFTNPVKFRVTNGNLYKDYTVTTVVLSPVKSFKINGVAATINDVSKTITMTLPENTDLTALKPVIELTEGVTISPSSGATIDFTNAVTFTITSNGKSVNYTANVGVPVTGLVVAFLGTAATRGELTNMDEITAANWFFSTFNGAKYISFGSIENGADLSDVDVIWWHFDSAANLPAIAYKPAVTTALKNFRSNGGNLLLTSFASQYVDALGIVPSGKGPNNVFGDFAPNGFVDNNSWGMSFVGHQSHPIFEGLVTFEIGKANLLQSGTFRQNHTAWWFLPEWGDYGNGEGWRNQTGGTNLASEAWDNNLDGRVTIAEFPNSSANKNVIVISMGAYDWYNETNSSGVPSQANEFINNIKLLTQNSINYLAKK
12897_FlavospF4_04004	MKYKNIITIASIFLSLVSCSSDETYIGGSISGGNSEITSVFPMPPAQWMGANDPYYSAGFTGDIMPFFDNGKFHIYFLHDAQNKPAGKGFHDIHEFLSTDLAHFTYEGQTIPYGQTTDSDFAVGTGSVVKVGNLYYFYYTGHNGLPAFLQSNARESVLCATSPDLKNWTKISSFKITAPAGYYNYDFRDPHVFYNEDLKKYSMLVSTQTDPGRKAVLLHFTSADPASGKWDVQTPLYTTTPQENYLMMECADIFKMGNYWYLMFSENWSGNTGTHYKMATSLNGPWTTPQNDMIDGEYFYAGKTASDGNKRYVFGWNARKTPENDLGNKDWAGNMVIHELIQNTDGTLGTHSPKAVTNLFSKKSISAEVDVTSGNATVNNGSYTLSGTTEKAMVTFKATGKKVKIKTEVTLANNSGTAGFVFHTNDAGAYYKIIFDSAQGKIKGFNSASQEVTRIPFQFQVNTKYDIEIIAEGSVVVLYINGKTAMTNRIYGRDRNKWGLMAEGQNAVFSSLQITQPE
12897_FlavospF4_04005	MNNRKNLKAVAYGEVLWDVFANEKKIGGAPLNVALRMKTFGCEVAMISCVGQDEDGKAILDQVKSLGLDTNAIMETEDFATGVVNVTLNERGSASYEISYPAAWDKIVLNDLAKKIVADSDVLIYGSLVCRDKISRQSLEELLQAKVYKVFDVNLRKPHYSYEILEKLMHSADFIKFNDEELLEITASMDSPFTTLEDNMNFIAEKNKVTAMCVTRGKHGALLMWEGQLYENKGYPVEVADTVGAGDSFLAALITSLLSGKTPQTAIDFSCAVGALVAEAPGANPEISQSKIENLMLEVQQKTQS
12897_FlavospF4_04006	MSKIAINIAVICYDDSTLKVLLSKENICTNGKWGILTGTLQNNESADDAASRLMQEYGVGKNIFLRQLKTFIDPGQQGSDWKVTIGYYGLMNIEDYKTIFGISKCYKRWWKVTDVPDLLFNHNKILDFSLYQLSNVFRESAVGFELLPKEFTLSELTNLYKEILGIEANESGFCKKNCTEKSYTTSC
12897_FlavospF4_04007	MMKTPIKKYAFLVLIIFGSGYAQTKKHMDANKPIEDRISLLMKEMTLEEKVGQMNQYNGSWDVTGPKPESGSNEEKYNNLKKGLVGSMLTVRGVKEVRAVQKIAVEETRLGIPLIFGFDVIHGYKTLSPIPLAEAASWDLEAIKNSARVAALEASASGLNWTFAPNVDISNDARWGRVMEGAGEDPCLGSKIARARVHGFQGEKLGSNTSIVACAKHFAGYGFVEAGRDYNSVDMSNSKLYNTVLPPFKAAVDAGIGTFMNSFNTLNGIPATGNIFLQRDILKGAWGFKGFVVSDWASIAEMITHGYAANGADAAQKAVIAGSDMDMESSIYVKELVQLVKKGAVKESVINDAVRRILRVKFELGLFDNPYRYCDEAREKSDIGSKANNDAVLDMAKKSIVLLKNDKNLLPLKQSGTKIALIGALANDKNSPLGSWRIAADDNTAISVLEGMQQYKNNTLVYEKGTDVAVNKQTFLDEVKINTSDFSGFEAAKKAAKEADVVVMVLGEIGYQSGEGRSRTDLNLPGNQQQLLEEVYKVNPNIVLVLNNGRPLAFPWAAQNIPAIVEAWQLGTQSGNAIAQVLYGDYNPSGKLPMSFPRNVGQCPIYYNLYNTGRPTDKDQNVFWSHYSDVEKTPLYPFGYGLSYTTFAYKNLKMAKTSFQKGEKIEISVDVTNTGNFDGKEIVQLYLNDVAASIVRPVKELKGFELVELKKGETKTIQFTLTDTELGFYNNDGKFLVESGLFNVMVGWNSNEGLTSKFELK
12897_FlavospF4_04008	MKNIKYILVCYFVFANCLFSQDKFDNYQFRSIQETTTKRAVSSIIQDNNGFIWIGTNGAGMYRYDGVNYFGYNKHNQKLNSINSNFIYTTFIDSNNNLWVGTDEGLCLYNRDLDNFTKINIQDAIVKGYTQPITIKTIIQDNNGNLILGAYGFGVFKINIKTLKVSLVQSNLLKKPNLLIKCSAKNKQGIIYLGTSYGLLEIDLNGKIKQVYKDKFKREPLLDDIENLVIDKFGYLWLGTTENGLIKIKPETDNYQFENYFITKNKILSIVESSLGYIICGTENDGLFVVNYKGQVLQKYLHSKYNNFSLKSNSVWSLYEDKEKRLWLGYFNKGLGVFDKPNNKFNSLESLVNNDNSLQTSYVTSVIKDKKGNLLISNEGGGLDIYNLTDKSYIHVNKTNQNYYSGLDAVDIQTIFIDSKQNIWIGSWDRGIYFLKNGTTRFINYNITNTAGLKSNRVFSFSEDSKGRIWIGTFIKGLHYFDTKSSTFVHCDSKPFAENALDEAFIRKVFVDSDDILWVGTILGLYQVSLKDGSNFKVINLKNAMFKGVAKYNTIQTVLSIYESNDKTIWIGTDGEGLFSYNKKNRIFSNYNGFPGFKEKSVRAIISDNNGSLWVSGGSGLTKLDFKNKQGTNFNKDDGLIDNDFNNNAVFKDGNGELYFGGYEGVNYFNPNEIKKAEKAPRLYFSDFKLFNKSVKPNEDSSPLTKVISQTKEITLNHAQSVFTIEYVGINYNYSKKNQYAYYLEGFEKDWNYVGNNRTATYTNLEPGNYVFKVKSANADGSWSNLQLEIKIKILPPWWKTIWAYLIYVSILVFLIIYLNKIYQNRFKARQAIILEREKTIQLEKLNNQKLQFFTNISHEFRTPLTLIINPLEDILRSRNLSREIHNKLKIVHKSSDRLSRLINELMDFNKLEFNKIFLQVKKIEVIAFVNGIIGYFNEEATARNIIIDFESPLDELEDWLDPKMLEKIIFNIISNAFKFTPDNGSITISVDQSYSDNSISINGNKVPSFSITITDTGSGIHKEDLNRIFDRFYQVNNLNKDYYGSTGIGLEVVKEFVELHKGKIDVESTSGEGTKFTVTFPLGKSFYKENEIIDEVFEIEKIKNKFLFESNKNQTDENEIRNETTTIDAEAAKAYTVLIVEDNLELRNYLKQELSKIYKVITAENGKKGYEVAVQRLPDIIITDVIMPVMDGLQLCKNIKGDLKTSHIPLLMLSAKAMVNDRLEGIDSGADMYLSKPFELDILKSSLAQLITSRQIMFKKFYTGITKDGKEKTTSLDNDFIQKILHFINENISESELSVELLSSKIFLSRSQLYRKIKTLTGVSVNEFIRNVRLEKAKQLLEQGNNNVNINEISYKVGFTSPSYFAKCYKLKYGHLPTQEAGLKK
12897_FlavospF4_04009	MQKRTLKKLLYLIVCLWGNFFFAQTVKGKVTSGGVSLPGVSVVVQGTKNGTATDFDGSFTLNNVEPKAILVFSYIGYKNLSIPADTKSEMQVVMVNELEKLNEVVVIGYGTSKRKDITGAVSSIKASEIQDKPFTSIDQALVGKAAGVNVTQNSGTPGGGISVQIRGITSINGNEPLYVIDGTPVFADKNNDSFSFSALGGGNGQTKNSALSGLNISDIESIDILKDASATAIYGANGANGVVLITTKKGKKGKSTFAYETYIGTQEVINTVDVLNLPQYATYQAKIFKLNGEPVPFQYQKPDLLGDGTNWQKELFRTATVYNHQLSFSGEKEGTRYYTSLNYFNQEGVVQNSDFNRLSLRLNVDSNVKSWLKIGNNMSISHSSQQVVRNDDRGGLVMNTLRQSPELPVRAADGSFSGPTTGLGSSANEATNPIALAEYNNANTERFKINGNLFADFTLIKGLVFRSELGYDLNFAKTSVFVPKYTLGSVKELLNKSFKQQDQSYYWNIKNYLTYNKTISENHNFTFLLSQEAQESRYEYLSGYRTGEYLNKDFTNLNIGDISTATNGNGSGRWAMTSYISRLNYSFSDRYSFSASLRADASSNFGPNNKWGYFPSFSGGWTVSNEKFFEPLSSTIDYLKFRVGYGSVGNQNIMSNRYDSLLNLIASPFGGSSPTIDNTANPDVKWEALKSFNAGLDLDLFNNRVKFTFDYYIKKSSDFLTRRIPTEANQSIQNFYFNAGEIETKGVEFTLNTRNIVTDNFNWDSTIILSKYNNELTRFQNKGQYLVGKVQFDSYTVTKTAEGQPVGQFYGYVTDGLFKNAAELAAGPTQETGTGIGDIRFKDLNKDGKIDANDQTYIGSAIPNFTYSFTNNFKYKNISLSVVLTGSQGNKIYNFTRHYTDGIYPGFGDRFGNVSTQVSNAFEAGVNENTDVPRITLNDPNGNGRISNRFVEDGSYLRIQNVSLSYDLPGKIFKESIISKIRLYANVQNLYTFTKYSGFDPALGNLDQNITLSGIDLGRYPVPRTISVGMNLEF
12897_FlavospF4_04010	MKKLFKLFMMGMLIPLLSLFSCSDDFLDAPSENQLTPKDLPEGITPFDGIAESLYFKPWFGFNDKFLIAVGDMYAGNAFTFDGAYSQFLNAQVTSQNPILTEGYVSLFSVIDQSNNLMSLVEESKSELPESSYKRAIAISRFMRANAYFYLVRTFGAVPIIYKAGLETQPKRNRIEDVYKFIKLDLEYAIENLPETSAKKGYVNKTVAMGILAKVHLTLKEYAECASLTEQIMGKQYSLIQEYGNLFSSPENNNSAESMFALQWKAVATEWGTQNTNQAYIVPALSGITGGGDGWGVYLPSISLQAGFEPKDTRKKNTIMTDGDFYSELLKNSGGFTYKKILSSTGANFRKYIVGSAAERNDVFFMRTSQNTIILRYSDILLMHAEAVLAGANSTTEVSALNAFNQIRTRAGLPTKAVLTKDELFNERRVEFALEGQYFFDLKRRGISEATAIISNQEVGFYSDDARTNLISNKITPGSNYFELPLPQSAIDTNPSLLEPPVPFNFN
12897_FlavospF4_04011	MINKIKYRILILFALASFTSCQNDDATTANIDAMVAEPGDLLNQAFPSNKVRVEGEGLAGLKKITLDNKIDISFNPNHNSEKAFIFTIPFDDKLGSRFGVQPITFVTAGGSVTKNIEILQPVPTITNTIPAVATPGFPLEIEGTWFYNISSITLAGKAVSYSVKSSSSIIIGMPADAVPGSELEITTPGGTAKKVIALPTPDIVVLVSDFDGNGVRKDWFSYGDVASFNANTAGGPSGNYATFTWSGSTSNGYNGSSAGGGTSFLSATNTDAKKAYVDIDISANVTGAHFAIQLNTIDNANFAYNFKVTDVNWTTKTISIADFKDNYGFGSNTAATLDVSKINEIKIGVIQDDTPNPSIIKYDNIKIIYK
12897_FlavospF4_04012	MKIKFLLMLTSFVFFLNACSKDDSESPNVLETPIAIAPKDLNDNGFKAKWYYVSHSKSYLLDVSTSENFATFLPNYNSKELTDLNDVVSGLTGGTQYYYRVRAKNETQISDYSNVISVVTTGSSNIPEDPTFLKVKANKLANPFFVGMAVKAFQLTNGSQYDIILKNEFSSISAEYEMKMDPISTASGVYNWTAADKIVAYGNANGINVHGHALVWHNAVPQWLKDFSGTDAEFALEVKKYITDVVTHYAGKVKSWDVVNEAADDNGGNMRNTIFLQRMGPNYIKDCFKWARDAANAAGDTNLLLFYNDYATSTNIPKQDRVFSIVDDLKASNLINGLGFQMHNTYLSPTKAQIETDLNKAVAKGLKIHVSELDIQVNQFNDISVFTNERRLAQKAKYKEMVKIYNALPAANKYALTVWGMKDNESWIPYSTELNHVGNDWPLLYDANFNIKSSHTGFLEGLD
12897_FlavospF4_04013	MMKKLSLLSLAMTYLIGFASCSDDTSPLSESQLTEVNSNKNTEKSASSPWVKQFEDTFNVGSNLSQWKKEQRTDYNSPYCDYNSSVPTTQLRDGKQCLEIKTTKLSANKYRSGFISSNYQYKPENNTEYMLSATIKLVAMDGGTYKSFTDTYGAWPAFWSVQGNGWPTKGEIDIMEGYSFAPNTSRFASNLFYGTTVGTNLLGNSAERNYPGSFNINSNNGWHLYESFWKMKDNVVTVTIKVDNITVATYTNSGTSNLNLNNFGTHSIVFNMNVGSKDSSFIDPNKINLFSTVMMWVDDVTVYKRPI
12897_FlavospF4_04014	MSKCLYCYKELNDNQIDYHSKCSKAFYGTAIPPVLPYRLEDMEKLAKDAIELSVSVPGVQPKLSLGWIKSVLENGHDSRLTIMDALNGNYILKPQNQQFKQMPENEHLSMKLAELFKIETVPSNMIRLASGELCYITKRIDRKNNGSKIHMIDFLQILELEDKYMGTMEMLGKNIGELSVNTLLDKVRFFEITLFNFVIGNNDMHLKNFSMWLSDIGWTLSPAYDLLNVKIILPKDDEDIALVFGGKKKNFNKGYFDRFGDILQLNPRQINQAYRRLGLWLPQAIEIIENSFLQENSKKLYKELISIRTRLFTSL
12897_FlavospF4_04015	MRQAIIKYNSNRAGILIELDAGEYEFTYDQEYVANYPNLFITFDMPVRTRPYRSKRLFAFFDGLIPEGWLLNIASESWKINKKDRMGLLLACCQNAIGAVSVHPFKENENV
12897_FlavospF4_04016	MNSISDFVKQRRKKAGMTQEEFAIKTGVALTVIRKIEQGKDNLSLSKVNQVLKMFGHVLGPITENNYASGNNKI
12897_FlavospF4_04017	MTVKYNFRVFKTLGILFFFCFLTASCTTWKVGASGQKKISGKTYVIIGASSGMGRGVAEQLGKYKANVVLAARRTDLLEEVAEIIRKSGGKAVVVTMDISKEEDLQRVRDSALKEYSKIDVWINMAGVTVIGRFWEIPMEDQMRVIDVNLKGFFYASKTALDQFMIQREGVLINVGSVMSEIPLAYQTSYSATKAGIRSLSLSLSQELRLNGYDKIKVVTIEPWAVDTPIWRHAANYTGVEPKMAMMDEPDKVVNAVLRKSLRPKKIVPVGGKAQAASLSANVFPRFSEWLGGNMVHKYQIETGPEAPNTQGSIYKPIPEGRGIDDGADERMKEYKKKKKKNSN
12897_FlavospF4_04018	MVRIVFLLYILFPVLCFSQSEKHDPKISFAIETYAFLKGQNAALQKVAVQFPQLKPNVTAAQQNLNTVYGRAENNIKQFLKEELDSYQLNLLQIQIDSLLNQQLLNPIEKEKYAHDFLLKIKERSNFINNLSVSKGILSFKYHDAPHQEITDGHVNFFTTENHPKAEKASLKIPIPKSWLAEEAELPETIQQFTSYYGNGNEKILIVVYDLPKELHSIKLSKKSISSLLPPQTNLIRTEPVTIDDIPAFMIEVEELLEYEKEPMKIRMLQFMFVQDQKLYCLQGSIGPADKDEDLGFQIKKYEPLFRLIASGTELEE
12897_FlavospF4_04019	MIGNDVIDLRQSRIESNWRRKGFIEKLFTDTEKQLIKDYHDPEIMVWLLWSMKEAAYKIYNRQTQVREYIPKKMLCSIITLEMHIYGLVSCNGNKYYTKTLITSQNIHTVAASISEDLNNIIEIEKKGIIKTENGIPCLYVSDNKTFKDVSISNHGRFERVVMIAN
12897_FlavospF4_04020	MDRTELTQKLKNIIQPYAADTAAYENLTEETDFINDLKINSANLVDIVLDIEEQFDVIIENTDMERMLDVKTAIEIIETKLAAK
12897_FlavospF4_04021	MKKRIVITGLGVAAPNGVGIPAFTQAIKNGISGIRHNSQLEELQFSCQISGEPEISEELKSQYFTELELRGFNSTGILYGVIAGMEAWSNAGLPINESPDWDSGAIFGSGTSGIDKFRESIYKIDDLQTRRLGSTVVAQTMNSGVSAYLGGKIGLGNQVTTNSSACTTGTEAILLAYDRIQSGHAKRILAGSTSDSGPYIWAGFDALRVCPSKYNENPAEGSRPMSASATGFVPGSGAGALVVEDLECALARGAVIYAEILGGNINSGGQRDGGSMTAPNSTAVQQCIKSAIAYSGIHSNEIDAINGHLTATTKDSLEIENWTKALQRNGTDFPYINSLKSLTGHCLSASGSIESVASVLQLHENFLFGNKNCADLHPEIAALIDYSKVPVETIYTNLNIIAKASFGFGDVNACVIFKKFEN
12897_FlavospF4_04022	MELTAIIKKLPYSEPFLFADELLQADESGVTGTFMFKKELDFYKGHFKDNPVTPGVILTETMAQIGLVCLGIYLSGGDLKGDTVIAFTSADMEFLKPVYPGEKVTVSSQKIFFRFGKLKCSAVMKNEAGQEVCRGILAGMITQKL
12897_FlavospF4_04023	MGFSLPVDHYKNMSVKIITAVKQLPQYSRETKDIIPFLDVWLEGQEERFIKKVKKIFEGAAVDKRYSVMEPSEVFTATSFEEKNDIYSREMIVLGHQVLEKALERTGWDPQSLDYIITVSCTGIMIPSLDAYLINKMKLRQDIVRLPVTEMGCAAGISGIIYAKNFLKSNPGKRAAVIAVESPTATFQLNDFSMPNIVSAAIFGDGAACCLLSSYEDDNGPEILDEEMYHFYEAEHMMGFKLTNNGLQMVLDIEVPDTIADHFGNIIHPFLKQNDLDIKDIDHLIFHPGGKKIINTVEELFSGLGKNIDDTKEVLRQYGNMSSATVLYVLERIMDRNPSKGEKGVMLSFGPGFSAQRILLQW
12897_FlavospF4_04024	MKLSTKYRTEETEIMDDFLLEGAELTEALNQIAKINQLLGGNKVTLHGLKKLLRKADMTKPLVIADIGCGNGDMLRMLARYGTKNGLTFKLIGIDANAFTIRYAENLSKEFKNIEYECKDIFSPGFNSLKYDIALCTLTLHHFTNTQIGEVLKQIYNNTSIGIVVNDLNRSKTAYRLFEMICDVFNLNDMSRQDGLISILRGFKKKELECFSEKLNFKNYSISWKWAFRYQWIIIKI
12897_FlavospF4_04025	MRINPDVLIIGGGLAGLASALHLSKKGLSVTVIEKASYPRHKVCGEYISNEILPYLQWLGVNISELQPALILNFEFSAQNGKTARTRLPLGGFGISRFALDNFLYEKAVHNGCTLITDSVTGVAFENEVFTVKTSRQIFTSKIVLGAYGKRSNIDQVLARNFISKKSPWLAVKGHYTGEFDNSLVALHNFQGGYCGVSVVEKKVINICYLADYETFKKYKNIDDYQKAVLCKNQKLKAVFESSTPIFEKPLTISQISFDKKNPVENHILMIGDTAGLIHPMCGNGMAMAIHSAKIASELVLDFYSDKIESHTLLEKIYTKEWEKHFRNRLIMGRILAKALTHKTFTSIMTSMAASMPFLLSIIIRQTHGSPIKINE
12897_FlavospF4_04026	MNKRKDRVGTSCRLDETHIKVKAIWCYKSTNDFIAVGDKMIVTIKVIDGDCFEFNRSFLNKKFDDGSDTKSFYSCIKKD
12897_FlavospF4_04027	MHKKKNIIYYALVYSHFVFLNYSTSTTKKRLFLFTTNTLQVRFESFFDSLDFVFKKNQKKYFHV
12897_FlavospF4_04028	MKKLSLKNLKVMKMTKEEKKAITGGYVWPTSTPCNGSGPFVSWCHGCTQ
12897_FlavospF4_04029	MKKLSLKNLKVMKMTKEEKRAITGGYDWQTTSHCNNGSGPYVSWCHGCTIPYTG
12897_FlavospF4_04030	MKKKILLFLLVVTQTLLGQVKPTEIQKLAVTCKVWGYLKYYHPEVASGKTDWDKQLLNILPKIEKAQTKEEFSLILENWIDALGQVNKNVPPKSKQTVYFDKNFDLSWIIKNKMLSKNLSMKLKFIENNRFQGEQYYVAPFGGENIFVKNENYKDLNFNDKNPRILALFMYWNLIEYFFPYKYLMDQKWDTSLEQMLPLFIEAKSEDDFYIAMQKLSVKLNDSHAVFFIYPKKNKLNYFPAKCKIIDEKIIVTEILADSLAKDNGIKVGDVITKINNKTIKEIISEKRALINGSNEAAYLNNVVKSALSGYSQNVTLEFLNDGNYTTKTINWYEYYFSHKNESLRTKKKEKFKVLEGNIGYVNMGTLKVQNIPAMIEKLTSTKAIVFDMRNYPNGTFEELSKFLNAKEKEFAIYTTPDLSYPGRYKWTGPQKCGSENENNFKGKVVVLLNEDSISQSEWTAMCLKTSGNTTIIGSQTAGADGNVTGIDFINAFHTQFSGVGVYYPDKSETQRIGIIPDIYISPTIKGIQQGKDEVLDRAIEFINTGK
12897_FlavospF4_04031	MKKIILFLFLVISPILFGQTQLTQTQKLAATCKFWGYLKYYHPIVASGKTDWDQQLFEVLPQIEKTQTKEEFSILLEKWIDSLGIIPVNKSLTIDLKSPEYFTKNLDLSWTQKNKLFSKTLLQKLQFIKENRLQGAKYYVTIKNNEVPLEFTNEVEYPNFQWTNKNLRILALFRYWNYVEYFFPYKYQMDQKWDDALVEILPRIYNPDSEKDFILAMRELSIKLNDTHASTFNMKMLEYFGGEKYIVAGTRIVDDKAVIVHLANDSLAKIDDIKIGDLITKINGKTISQTVKEFGKYIEGSNKSAALPSIGWVMFNGNTDNLEIEYIRDGRMAVKKIHRYSNDQIKRKFVNSPKWKFLENNIGYVNMGKLELEDVKVMMEEFKNTQAIIFDDRMRPKYTHRLINEYLNPEPREFSRFIVQDLTFPGRYIWSNELDKCGKINPEYYKGKVVVLVGAGTLSHGEYTAMSFQTAPNTTIIGSQTAGADGANYSFTLINGFSTSFTCQGVFYPDKKETQRIGIVPNIEIKPTILSVQKGRDEVLDRAILFINKGR
12897_FlavospF4_04032	MEFKDTILTIEKNIWNSFNNENSSGLYHGISGIILFYDSLYQAYPLEEFEDKLLTIIEKADELIQENDNLLSICSGIAGYGITLLRLKNTTIEISEAYYETIDSFLIEEFELLYHSNNFDFMHGAMGIAMYFIERYKTNKNCSVTKVLNVFAENLICKIDMDFKNVLVESDESRGDYYSFGLAHGVAGYLNFLLYLKKHFKELQRDISKTLRICVDFLISYKKYDPYTKQYYANAISLETNKYLPSRLSWCQGDLGVSNALYNTGVFLDDKLLVDEAIKLMNQSAVISFEDSAVDDFGICHGSSGILLQIYFASKKYKLDYAKEIDRWLESLKKQTNNFEEYLWYENSSCSYISQNNLLIGSAGLGMIMLTLENKINTNWLEVLNLH
12897_FlavospF4_04033	MFFFDTIVKRVANFSIQSYENHKDDLVRFFKENELFKLGILTASNSLYNDITKNKSEKIEGSLYNYFIRAHFNPTPFGVFNSVGFLKWDEGSVMSKANDIRVMVKYDNLFVSSKINESIEKNYLYLSYCANPSIYFLSNQKIGFYKSENKANDKIEISYTEIDVDEDLIWLLKQFEYGKKVDLVVADLVQQGFEQEEVESFMLETIEAGLIVETFLFNAYTDKLYNQYNPYNSGLINTKEYILKNTSEVAKFTKDYISEQELLFENAKPKDFYAINSFDSTTGSLELNIQEKVRKFIDFTVHHNYDTHPINDNLEKFISKLQDKYNEGFVPLSTIFNPYSGIRYNDIKTEHELKLNKEILNKILISTDKNLFLNLPVEDKIEIKTNKLPASFNVILETLICKKSGESIIYIRGMGDSSALNIISRFSDITQNACDDIISYEKQVNQGKILADINCVGNFRSINVAPTRQRFDYCLPINTAYKQEANPILLSDLYVHLHNNNISLVSKKYQKQILPKKVSAINQKLLDSDIYNFLCDFESYNQEIYSVNFNFNAYQLRLPYVPRIYLEKGILLSPAQILLVYDNFSLEEFRNYLQEKITQYSFSKKIVITEMYRVVILDTENKKNIDLLYEKLKSTKHIYVSECLYDHFNPGITRSSENFAHELVVAVKNPYYTRQNVDYSNLDISIIESQNTAVVSDWLYLELFCNTYADTELFKAVYNKIILKNKTEQFFFVNYANPDRHLRLRFKTKSTENKQHIISLVHELKLQNIISKYHILPYEQETHRYGGIEMMELSEIIFDLDSRDFLANIADRNFEENEQEIIAIIKVKNYLAFLGFSLDDMILHCEEAIKNYSKEFELTAQLRKDFNKEYTAIKFEINQYEYHDFLRHKYLKDKLNEEIKRAQNFKILQYAWLIIHMSMNRHFQEKQRFNELRVYYLTKSYLNQLKFKKK
12897_FlavospF4_04034	MKKISLINIFIGDLPWFFKLFLNSCETNPTIDFFIFTDNVLDYKVPHNVKIIPFTLTDFNQLATEKLGLTIEVNKGYKLCDFRPAFGVLFSEYLNGYDFWGITDIDVIYGRIREFMTDELLEEYDTICVRHAFITACCMLYKNNEYVNNLYKKSKDYKMIFTTPKNYAFDETNFENSHNFIDIHDILKINCEIESIQHVIVKEVDKGKLKAHFDLLLLEGTPGKLKWDNGLFSYNGKFEFMLYHLMYYKCNFFANNTLKWDKIPDVFYIDKFDYRIDNSRFTRFKVRYDDTIKPFLWNLNKRIDCFLSYSLFRKKMTNLEEGNYAYYLNKKTILIGKNNDGANYIKMNNTNDILLYKMIFNKGYFFAKNTGIICKTNTDYSNQYKRFDMLYSTGHSNTYVKLENHLLNLNNCYSEFGKTMNTFA
12897_FlavospF4_04035	MKKFTNYKQADNKDCGPTCLKIIAKHYGKTIQIQDLRDFSETTREGSNLLYVSDAAEKIGFRTLGAKLDVKGLDEVPLPCILHWNQNHYVVLYKIKKETYYISDPAFGLIEYSKEDFIKFWIGNNADESTLEGIALLIETTPRFFQSEFDKEDNKRLGFGMLYQYAWRYKSFMMQLCIGLMASTLLQLLFPFLTQSIVDVGIQNQNIHFIYLILFAQLFLFAGKTGLELIRSWILLHLSTRINISLISDFFIKLMNLPISFFDVRMTGDIMQRINDHHRIEKILTTSSLNVLFSVINMFIMGGVLAYYNLQIFFVFFAGSILYFGWITLFLKRRKKLDYKRFSEVSQEQSKVMELINGMQEIKLHNAERQKRWGWEYVQARLFQVSIKGLVLEQTQTIGSSVINELKNIFIIFLSAKLVIDGSITLGMMLAISSIVGSLNGPIAQLIEFVRELQDAKISLARLSEIHEKEDESQQEIHQTHDIPKDSDIVIKDLYYRYLGSDVPVLDNLNLIIPAHKVTAIVGVSGSGKTTLMKLLLKFYNPDKGQINFGNTQLKNIAQKTWRANIGAVMQEGFIFNDTIANNIAIGVDLINKERLVYAADVANITEYILGLPLGYNTKIGSEGVGMSTGQKQRLLIARAVYKNPEMLFFDEATSALDANNEKVIMGKLDTFFKNKTVVVIAHRLSTVMNADQIVVLDKGKIIEIGSHSSLVEQKGNYFELVRNQLQLGN
12897_FlavospF4_04036	MAEDNTTFELRSEEVQAILTRVPHWMIRWGTVLIFGIILMLFFVSWFLKYPDVVSTEIVITTNIPPEKIVSKSSGRIEAILVKDKSIVSKNSTLAVIENTANYKDVFLLKKIVDEYNINNPNKVFLFSLLKNAQLGEIENAFAAFQRDYQAEQLSKKLQPFEVENRAQFSEKVQIKERLEILLQQRLINESELQLQRNEISRFEILFNKGIISAQEMETKKLSYLQAQKNYKSLLSSISQLRSSLIDNAKLSQNSQISGTKEEVTLERNMAQSFYQLKKVIKDWELAYTLKSSVSGVVTFLQVWTENQTINIGDNVFSIIPDTKNGFVGKVKAPALNSGKIKVGQVVNIRLANFPDREFGMLKGKILNISLVPDKDGNLLLDVALPDRLQTSYKKQIVFQQEMKGTADIVTEDLRLLERILYQFRDVFKTY
12897_FlavospF4_04037	MSTDIRKSSHTVSRLTCHVVWVTKYRFKVLKGDIQKRCRELLIQICEAEGIEILKGVVSSDHVHMHIEYAPKQNVSTILKSLKGRTSRKLQMEFPELQARYWGQHFWASGYGVWSTGNITDEMVNDYLEHHRRKEGDDNSNFILE
12897_FlavospF4_04038	MIIQISFLNEIRKRDFQSLVKQTSALSVQSGLVCDVLSLYFPMQKLTVSIYWGFTDIEVQLRYESEQNKTKQKQTFISLFQVECMIFLNCTNIFFKNTLIQ
12897_FlavospF4_04039	MKIFCSYIILKKSKTAVLRLKTTLFMKKKKHFAKELNSKSLTILTTIFYKKQNIEKNLFYSKS
12897_FlavospF4_04040	MKEQYQTKPGDDFLKTDGGKTKTNAIEVPSISLPNGGGAIKGIDEKFSVNAVNGAASYSIPIPFSSARGAIPKLELSYNSGSGNGCFGLGWNLNIGSIKRKTDKELPQYIDTIDSDTFLFSEAEDLVPEFKKDTEGNFLTLDGEYIINERETVDKVFTIRNYKPRIEGLFARIERWTENDNGRIKWRIITRDNTTTLFGWTDNSIIANPNDTSKIYAWFPEFVFDDKGNCCHYIYKKEDQIGIDETLVHNQNRIKSGLITYTNLYLEKIFYGNKTPYSQFGDAFPDESDYMFQTVFDYGITDIVNELPEKINDWDFRPDAFSDYKAGFEIRTTRLCKRVLLFHVFEELALKPDKSDKKTLIKYISFEYDTINEDFTFLTKFFSSGCIKKPDGTYSQKKLPPLEFYYQKHDWNSEIKNIDAEDLIHAPSGLDEQLFQFTDLYNEGLSGILTEQAGGWYYKHNLGNGKFGNGKLVSPKPSFTGLGNQFQLTDLDADGSKQLVSFKSDLKGYFEFDDDDEWKGFHNFREMPNIDFESANTRLIDLNGDGKPEVVISEDQVFTWYASEGKEGYSEARKTAKPFDEEIGPSIVFADEKQTIYLADMSGDGMTDILRIRNGEVCYWPNLGYGEFGAKVTFDNAPFFDYPDAFNPSYLRLADIDGSGTADIIYLGKNKFSCWKNLSGNRFSEIPFEIDPFSEIHTYSKITVTDLLGNGLSCIVWSSTLPKDANAPLKYIDLMNSKKPHIMVKFANNMGKEVSVEYAPSTRFYIEDKLAGKPWITKLHFPVHCIAKTTTEDKISGYKFVSEYKYHHGYFDHPEREFRGFGMVEQIDSETFEHWVKSGASNITDAALHQEPVITKNWSHTGAFLRNEKILTQFEDDYWYREMERQLNSTVIQNEQKLPEAKIILAPGIDESVLRNLSAQEKCEALRACKGMNLRSEVFAKDAIKNGNDDEAIRKELTPFSVSTHNCIIELLQPKGKNKNAVFAVKESEAVTYSYERNTEDPQIAHTLNIKYDEYANVLESASIVYPRLLEDSSLPEATRKEQNKTVIIYTQSQFTNDIDVENNYRLRLPSEIKTYEIKGIKFETPSGLFKLTDFDDSENVIPYNILLSSIEIPYKEYNNNPASGTQKRLIEHIRSTYYHNNLKVPLPLGDLQSLAIPFQDYQLAYTSDLIEDIYDDKVTDILLTEGKFTHSEGDSNWWIQSGTTQFLDPAENIDAAKNRFYLPISYTDPFEAKTKVKYYGNYFLFIEEIENNLGHKSKVESFNFRTLSPKKMKDINGNFSEVISDELGLIKAMAVMGKGDEADDLTGISEITETAEKDLINSFFQASNSVQLTTIGKDLLKHASARFFYDFENYTTSGQPAVVVSVAREQHFKNNANSSIQIGFEYSNGIGEVIMKKMQAEPGIAKQVVVNPDETISISEINTATSIPKQLRWIGNGRTIKNNKGKAVKQYEPYFSVTWKYEGYKELVETGVTPILFYDAIGRLIKTQMPDDTFTKIEFDSWKQTIHDANDTVLESLWYQNRTNRLIDAQLLAEGKDSVKEKTAADKAAKHSKTPTILHFNTLGRPVLSIEHNINPITNDEEFHKTKVLLDTEGNLRTVTDAREIAENSNLGNVVMQYKYDMLGNLVYHNSMDSGERWLLLNILGNPLRTWDQRNHEFQYFYDSSHRPVYSKVLGGDGDVFLNNIFQKIIYGESLLLPDRSNEITLQAINLLGKTIALYDTGGVMLTPEFDFKGQAVFTTQKLFKKYKETANWTDANLSLDLETGPGFTSFAETDALGRITKQTAPDGSIITLSYNETGLLNGQEVEHVSPSLTQTYIKDIDYNEKGQRNKIIYGNDVTTTFFYDKKTFRVNHIQTKRKNNDLLQDWYYTFDSMGNITHIEDKNIPVAFFDNQKITGDSEYTYDALYRLIEAKGRENDAALSFTNKDNWNDLPYMHTHNNGDIMSVRNYTQSYQYDFVGNIKEMHHQASGNNWTRAYEYEKANNRLKNTKVGTETYTYKHHAKHGFITEMPHLDEMSWSFKEDLVKTIRQKVNPGNGTAETTYYQYNGQGQRIRKITENSASEGNIPTKKNERIYIGGYETFRKYQSNAVVFERETLSLIDHGNRFAMIDTVKENTTSSPPSEDTKGVRLTRYQLHNHLGSSALELDDNAQVISYEEYHPFGTTAYQAQSATIKATAKRYRFTGMERDEETGLEYHSARYYIPWLGRWLSADPIGIGDGVNVYAYSSNNPILFNDPNGTDSKPSTPDQNVTWRTDAELYKYLKGLSPEARGNLIEGSHGAASNRASEMTKKYKLDVTFTRKIPEDSITGKRPKSEKTEAVVVVGSAVVNDDHSQISHSMFYNAGLKSLIESKGSADKRTMVVFKETYTKDELELMENQVKAEGGEFKIVNSSSDLVKYLNDGGSNRDTMKVGSVEVFSHGRPGKFMFGYQTPKESDYELNQAAVGGLSQAAFQPDATLVSYACRTFATRDLEGGNHPAIPNTSLADTLKDKVKIHVEGSERRIDYAGIHGSRSERSDNPTLKKHNEGAVKLGGSYFNPKGSFFKPVIGTTPSGGSAAWKRN
12897_FlavospF4_04041	MASQSQKPNIVSGKVIDNKRNPLANLKIAVYDKDMRSEELLSETVTRKDGTYETTWFHSQLSGRGKKEADILIKVFTREKDTLLFSSDINQIRFNASPREEINISIKTPIVAEVIEYDYLLKEVRFLANRIPVTELQETKEQPDLTFLSKELEVNAAKINHLVVANKLEQISKIEAPFFYALLRQNTLLKNNISSGITKPLFIDADSNIQAVYYLAVLSDPKTIETDVQKAVNDSIVNKDVLKRIKENIQILQRVAGEAESYYQNEHPKRAFKKVTRLVNSENIKEVKQLFTENKNDLGSFFEKLENTSFNREENQKEDKIFATLSGVFGIGTEVIPHIIKSKQIKEPEQIIKLARLNKAEWVKELTNAKGKTPTKEEKKSIDLFASTIVRRLENEFPTAAFAAQLGREKKQIFTNQKKIFSFLDKNEDFDLKEDNIEHYIKENKITDLEAEGTKEELKSLQRVFKLVPNYSKTNALRAENLHSAQSIAAIGRTRFLTEIAPKTGLSKKEADVIIKKAENIHTAAMLVVGELQDTMRAIDMASLETTTLSKKLEAVSQDFPNLKSLFKLTDTCACEHCRSVYSPAAYLVEILEFLSNRLVKDTTTNVTAKLAKDELFKRRPDLGEIDLGCENANTPVKYIDLVCEILEEAIAPNKHFVYTGKLAEGATPFEGLISADLLASVKNAEIELVDPESGTSTFIPCNYEITDKAVVIDTGIFESVNPVYYLRDKKIVFKIVYEKTIPAGKQYKVYRLKQTFGTPEELDAAPEYVNINAYHELQNSAFAFKLPFDLNHTEAKAYFNRFDVKRGDLMKAFKTGAIPADGEIAAEKLGLNKRERELITKAPSPNNGPAQQLFWNVPSPGNPVNYLKEVDHFLDKTNLSFKELDLFLKLKFIDKNGNLFIKHNFDDPTAADKKISCDTSKKEIANLDITVLDRIHRFLRLQKKTGIKFELLDEIISQSKLGRGKLDSADDNGDGISNGDRCLIMASDLLEIASKTGIKLEQLIGFYGRIPFEILADDSPKPLYYQIFLNKAKNGFIDDALLPEKIDAGGTITPIKALIALCLQLKEEDLDKLLTLLPNANLTYSNLSYLYGATQLIKKLKLKVTDFIILKELTVIDFSESPQATLNFIKAVEDVKKSPLKSEDIKYALKHEALVIQNIEEKRKSIIEKLQKEYQLSIDSNKSLYSEAFTAEEQKTTLKTELSKLAGINENDTKIITSFVDAEWKFKWTNSSGDEVVSASFNDAVIYLGAKLNSYFDVTPITAIFSSLTTASDNFNIANTNENLAVDAIEDKQQSVAEATNPGDLATAETELQAAVANEVITSLALKNAKDAFEVLRKSLIKEFLDALAVFSLANAKQNILEQTLSMALKADLELIKIILKYAQLKKLGSGDEFIAAVLSAVELNIKTGVPPVLPAITLTTPSKQHAAIDLLTKIIAVITPFKLSTVQVEWFFKINKDLGWFAFDNIPFEVSQTAVPYNEYDNFVGITDLAKQFEPVINPSDPEQPISFFRLLENFGKLNNTTSAQENLFFEQLGLLLSYDNQELKSLDSFLFPGTSNLKHYNKAKNWHVIIDAMEYLLKLGTTVVQIPNYLKLGLTAADVKTLRTALKSRYDEDTWISTLKEVMDAIRPQKRDALVAYLLATNEEMKDENDLFDYFLVDVEMESCMPSSRIVQAHGVIQVFVQRCLMGLEPKAAADLDTDYSWNQWKWMKNYRVWEANRKIFLYPENWIESELRDEKTFLFKEFENELQQSELTDFSAGQALANYMEKLDAIAFLEVVASYYQTNIKTMHVFARTKGGDPHIYYYRKFENEATWTPWEKVELDITGDHLIAFVRNNRLTLAWPVFSEELNPNQKAKMPDAAPGDEVTTDKAKSKLKIQLAVSEFANNKWQPKKVSTDSIITPDYYTNSPDDLRRDIYYLTYFSFPKATNFPISEVVCLFKQAPNNSESPQTLNGIFNIAGCKGYPELIFDQGFQIAFPDFLPDFNDTQFLKNKYTEQYEVAGDDLSVRNGVTIFHYEGYTPILETTPGRFRITYPHQFTNIDLVSFIFQILSILSNNEGKDNAVFNRRNKFKIPMGTLLPYFKEDSNHAYVIIPGYYKRNRKRRNSPNLPLFTDNQKKTAKDALKLIDDIASFYNKMQLKYKAIPNPTQAQNDTFIAEMIVDDEFKDIIAELAFYEEFDKFYDALIGISSYENFDEVIKNLKSKKGLRYGEQFKNMYHPLVCPLRAAFYNKGIPELMKRSTQMQKSGFNFEEYYNPNPLIIPKSLTPYPDGSKKWSYPIEDVDFSVEGTYSCYNWELFFHVPLMIATKLTKNQRFEESMTWFHYMFNPTGALHGNTPQKYWVTKPFYLNQDTDYLNQRIDELLYNVKNENFDGAVDLQNSILQWRNKPFRPDVIARFRPVAYQKALLMKYLDNLVEWGDYLFRQDTMESIAQATQMYILADKVLGPKPRTIPPLVKPPYQTYNQIKGKLDNFGNALIDIENLIPDLSLLPEGGAELPGASFTLSMLYFCIPENDKMLEYWARIADRLFKIRHCQNIDGVERSLALFAPPIDPAMLVRAAASGMDISSVIAGLNAPAPYYRFNILSQKATELAQEVRTLGTSLLTALEKKDGEAMSLLRNELELKVLNSVRDVKLLQIKESKEQIEVLKRTKKVTEERHKYYTEIEYMNDLEITTLVLNGVSIIGFTVGSIMELAAGATALIPDVTVGAAGIGGSPVATSKLTGGEQISSSISTFAKAILLGSQVVDKVAAGISTMGSYERRNDDWKLQERLAKKELDSINKQISAAEIRRDISETDLKNHDIQIENSKRTDEFMRSKFTNKELYDWMIGQISSVYFGAYKLSHDFAKKAERSYKFELGNDDSFISYGYWDSMKKGLQTADQLVHDIKRMETSYLDKNKREYEVTKHISLAMLDPLALVRLKASGICDFEIPEVLYDMDHPGQYFRRLKSVSISLPCIAGPYTSVSAKLSLVNNKYRKNTDDAANYAEDILAGDNRFVYNVGSIQSIAISSAQNDSGVFELNFRDDRYLPFEGTGAISGWRLELPTEVRQFNYNTISDVILHIKYTAREGGSTLKTAANTLLRDQLEVIKQGLNTNGMHIALNLKHDKVNDWHLLKKNGTIDLTIDKFRLPYMVQPFDTPEIENVIFVAKVTGNPVSFTIKINDAPLNLSRVDELKLCKGISSNIDLDTPFALSISQVNKNFLEEIIMVVKYKF
12897_FlavospF4_04042	MINQDSIVALATPSGAGAIAIIRISGAEAISIGNSVFKSIKNKDLTKQKTHTLHLGHIVDNEKTLDEVLISVFKGPNSYTGEDTIEISCHGSTYIQQQIIQLLLRKGCRMADAGEFTLRAFLNGKLDLSQAEAVADLISSDNEASHQIAMQQMRGGFSNEIARLREELLNFASLIELELDFAEEDVEFADRTQFYELLNRIEFVLKRLIDSFAVGNVIKNGIPVAIVGEPNVGKSTLLNALLNEERAIVSDIAGTTRDTIEDELVIGGIGFRFIDTAGIRETKDVVESIGIKKTFEKIDQAQVVVYLFDGLKFQLSSSEFVSEIEQIKNKYPLKPLLIVVNKKDVLSDKEVLNITNQLENLNAKLLLISAKQKIGVDDLKNELLSFVNTGALRNNETIITNTRHYDSLLKALDEIQKVKFGLETNLSSDLIALDIREALYQFGLITGQVSNDELLGNIFANFCIGK
12897_FlavospF4_04043	MKKILFPTDFSEAATNAFVHALEFAKVVNAELILLHTFEIPVYDSQFFPENYAAIYSSIELAKFDLFKDEIPKLRAIAAERNLNEIVIKHRLMDGDLLYNLKNAVKEDQIDFVIMGTNGVSDWTTFFLGSNTSSVISGVEVPVLCVPIDAKFKKIKVIGFTTRYREKDKKELRKVLKIAKKTDAKVRSLYVKTSASDVSQQTIKEWEVEFADENVEFLVLPSDDVKETILDFILFKDIDVLTTITHKRSFFEGFFSSGFAKKITKEVSIPVLVMHDN
12897_FlavospF4_04044	MSFDDNAVLVKSLINGEEKAYKFLLNKFHRKLNAYALTLINDHSMAQDIVQNVFLKTWKTRNKLNPEFSIQSFLYKSIYNEFINSYQQNKAMMLLQQKYAESMHQVVETTDEGSIERMLAIINKEIQNLPPKCQEVFILSKKEGLTNIEIAEHLDISIKTVEAQISKAFKILKEKLKDNYNLMLFLLFSVPNRG
12897_FlavospF4_04045	MDFKKIEIIIVKYFSQSANMDDLDILNKWIEDPENQLIFQEYVKTHFAITLAMHDPDIKTVRKSLLKEIRKEKKKTYKYRLTVVMKYAAIAILFIGIGFLLQRNIFNDTSDKQVILPGKDEITLKLGNGNIKIIAADGTSKVYDENGKVVGQQNGKDLVYTANGESGKLVYNTLNIPNGKRFNITLSDGTLVHLNAGSSITFPVQFLKNRIRKVFLSGEAYFEVAHDKKNAFVVNANKLDVQVYGTKFNLTNYPEDKATDVVLVEGSVSLIQSGLSVKNNNEVFLTPGYKGTFNKADKKISNEKVNTNLYTSWMSGNLVFRQESFENIIQKLERHYNVVIINNNEKLAKETFNATIETDHESIDQVFNYFKKVYQIEYSIVENKIIIH
12897_FlavospF4_04046	MKKPPKFTGLFPWNLKFDLKMKLSLLFFVTVSFVMQAGISYSQKTKISLDKENVAVKEIIDEIETTTEFKFLFNTKAVDLNRKVSLKVKKVSINVILELLFKDVDTKYEIDDRKILLTKNKENKENKVIMMDSPNLIDLPPKQITGVITDSKGQPLPSANIVEKGTTNGVNTDFDGKFSITISNENATLVISYIGFDTREIKINGQSTINVMLKESAADLNEVVIIGYGKQKAGDVTSAVASIKAEKFTQGQNRDAGQLITGKVAGLSVTNATGDPNATTSIKLRGNNTLSGAYTNPLVLIDGIPGWLDTVAPEDIESIDVLKDGSAAAIYGVRGTNGVILITTKKAKNGAQINNVEYTGYISTAQISRKLDFIGAEKFRELYPAADNGGNVDWLKEITTSPVIHVHNLSLQGGNSQTNYIANINYNSQEGVFIESNNKTFRGRIEVNHKMFNDKLKLRFSVLGRESYTEGNFSNWAYYQALRRNPTDPIKNVDGTWHENLNKLGYENPLALIYEADGNTKTTEMRYVSTLTYNPIEDLTLNANFSFRRQPSTNGNSTTLNHISNIRDNSGVNAWIGGYTDTEKLMELTGTYEKLIEKNKFTILGGYSYIENGGESWNMFNKQIQDDMFGGWHNIGSGSGLQEGFATMGSGKWKTNLISFFTRATYAYDDKYLLMASVRHEGASQLWGTDNAWGTFPAVSVGWKLTKESFMQNQKIFDELKLRAGYGITGSQPSAGFLGVAMLQYGDYAYVNGQWIRTIIPASNPNSDLKWEEKRETNIGLDFSSLGGRLSGSIDLYTRNVEGLLYNYTVPVPPNLYPNIMANGGNMVNRGIEVLINAAPVQTTDFKWDTSITYSTNENTLKSLNGSTFKTDNDYFDTGSVAYEGQVTSSHRVQVGEAIGNFYGFKVVDVDDNGKWIYENRNGERVPYDNFTHAPEDRHYIGNGIPKWYAGFNNTLKYKNLDFTVNMRGAFNYQIINEARMNFEGTQNGYRDNRLSSVNDKVFGKTTLNPSVAAEFNSYYIEDGDYWKIDNITMGYTFEKFSKAFKSIRVYGSVNNAFIFTSYKGIDPEVNTSGLDPGVDRREKFPTVRTFALGLTARF
12897_FlavospF4_04047	MKTKKILFAAFLVGLLSTTSCNDLLDESYEKIPTANFHPKTDLEISALVNAAYIPWRKTMLLWNGVVRTQELSADQDVIPARIGIGWVDGYIYKRWHQHTWTTNDDGMYQPWSRTFEGINTTNRIITQIEEGGIVLPSDQAKKSLLAELRVLRASYYYILIDLYGNVPLVTNFRDAALPKQSTRAEVFDFIVKEITDNIDLLSPEARGYYYGRMNKWVAHTLLAKMYLNAEVWRGQVMWQQCIAQCDIVSASGFYSLEPNQKNVFVTENQNSNEIIFALPMDEKYVSDWNAFDFHMQTLAQESQQTYNMTFAPWGGVCAIPQFIESFNPEDKRLQQNYIQGPQFARNGDPLSINYTIPVPSIDESDKDDGYRWGKFEIKIGAQNRLGNDFPVFRYADILLMKAEALMRSGQPGAGNLVTQVRLRNFDNASVAIVTDQQLILGSNYDYGRRDTYSQTHEGSDDLIYGRFLDELGWEFCQEGRRRQDLIRFNAFTTRAWFSHDPSNSSKNLYPIPLQAIQTNSNLVQNPGYSN
12897_FlavospF4_04048	MDFYQNKVVHYTEELSKTNKKYNSISILRLLSIFSFLFLMFYYIKTSEILYLISAVVFFICFIFLMRIHSRLSFQKQFLIALLKINGNEISFLKREKLPFENGIEFNDFHHPYAYDLDIFGDHSLFQNLNRTATFIGKKTLANQLLKLNSYESILENQEAVEELKSKINWRQEFLALAVVSHDSKDSYDSLMHWKSFKNNNLPKVLNVLSILLPALFFGFLGAYFITSKTILLSYLTYVFIGNLIVLGSGVKRIRSEIAKAENIDKIIKQYSLLVQKIENETFESKKLNDLKQQLFFKNAKASSHLKQLSELFSRMDTINNFVTATVFNGTFLFNLHVLRALLNWKKEYADELEKWIAVIGEFETLNSLANLAYNNSDFVFPEINKEHKIEFKNLSHPLLNPVSRVGNDTHFYPQSFMILTGSNMSGKSTFLRSLGINMVLAGIGSVVCASNANIHPLPVLVSMRLSDSLADSESYFFAEIKRLKQIMDALEDKPAFVLLDEILRGTNSDDKRNGTIEVVKKVIAKNAIGAIATHDIEVCLTTNDHPETLTNQCFEVEIKDNDLHFDYKLRSGICKNKSATFLMQKMGII
12897_FlavospF4_04049	MRKLYFLAVILFSINASSQIISPNGDNIFYYNGAADVIFKYPPRGSGGRAFVHADGNTLSLNFGSDFSGGTRIGNDVYFKDGGNSYIYSGNFGIGTSSPLTKLDVRGNISVWGQNSSNTEDHGQIFFENSNHGVRRIGNIVDIFTSGGDESGITFTPRSYNSSTNSYSNMLAAMKISANGNIGIGTNNPTKKLEIFSNSTTALKIATTYPNTNTTEIHLGGSADFTKSAIISAPNAAGWYRQDLFFCLANGNNTSSVELSDAAMVIKSYDSGKFGNVGIGTINPDEKLTVKGKIHTQEVRVDLLGPLVPDYVFAKDYKLKSLQEIEDYIKQNSHLPEIPSAKEIEKNGLMLAEMNMSLLKKIEELTLYSIEQNKKTEAQAKEIEAQSKEIETLKDLVLRVTNIEKELAKK
12897_FlavospF4_04050	MPSPVSECLYCQNNDTLHQLMIKVADLKVSQLFLFKEQSYTGRLNVVYKDHAVEFYELSDEQRNLFMEDVALTAKAIAKAFNPDKINYGAFSDTLSHLHMHIVPKYKDGYGFGSVFEMNPQKTYLSDSEYDAIVEKIKANL
12897_FlavospF4_04051	MKYILLFSLSFLSFATYSQDYSNNDTASAINDTVKNKKGEVLNEVKITANKPKKPISAARSGIKVMDLPQSVQIVGSEVIEQQQAIRLSDVIKNANGVYVGSARGGAQESFWSRGYTMDTNNMFKNGFRYNTGSIPDVSGLEKVEFLKGGSALLFGNVTPGGILNLVTKTPKFTEGGELSMQMGSYAFYKPSIDFYGPLNKSIAYRINASYENSESFRDYVKNERIYFNPSLLFNLTEKTHITLQGDYLSADWTPDFGTGIVGKEILDLPRNQFFGALWSTGNTKSSSASLILNHNFNDNWKLGFNSSFQSYRRTQTSTAQLSNLAYSTNTTTGEKEVLWKRGLTKADAGENIFGDQLNLQGIFNTGIIKHQIFTGVDYEYSSAPSYTFGFYAPGKRADLITTEAKAINILDYDYSSQSLNVPYSNRITQLINTDTKRFGAYAQDLISITDYIKVLAGIRWSWQESEATTTKEVIAKDNNGVNVITIEYEDAVPVAAAKALNRAFSPKGGLVIQPNKDMSLFASYSNSFTPNTGTTVNGKPLDPSIIDQYEVGIKKDFWKGDLSTNVTAYMIENNNLAQTAQFQADGITENVNTNFKELVGATKGKGIEIDITARPVEGLNIMGGYSFNETKVSKSSGTSGSLVVGNVLARTPKHTANLSFFYKLPYGLLKGFSFGAIANYVGNRTGGWNDDYLWTEIKPAPTNPNDPKYIVTIRDRDIPLEGYTTIDASVGYEWKKMSLLCKLSNITDELNYTVHENYSTNPIAPRQVMVSLKYKL
12897_FlavospF4_04052	MKSNNLKKLACAVLMLVVSPALFAHALWIETKASGTKGKAQEISIYFGEFADNDITKADKWFSDLKDFTLVLVSPSKKETKLTSKALENKYQAFFTPDEDGVYTIVMHHKVKDIYGTMVLDYNSSATVVVGNKTAGNDATANNNVIGLFSENTDIAKKNVKIDIFALYEGAPAKKQKVKVIAPNGWEKELWTTDKGEISFTPIWSGNYMVEFAYTEKVSGEHNGKKYDEIWKMATYLIAVK
12897_FlavospF4_04053	MSNLNSLKFLLFFSIFLLSLTSSFAQSGTIKGTIQTSDDKAAEGVSISVKGINKNTIADNNGAFELKNVPAGTHTLVVTLVGYEDLNEEVTVTAAEVTTKDLKLTLSNTELNQVVVLSNKSASKTNRISSSLRLQSPIIEIPQNIQVVTAKLMQDQQIFDMLEGATRNVSGVTRVEHWDNYANINMRGSRVNPFRNGMNVSTTWGPLTEDMSMVERIEFVKGPAGFMLSNGNASGLYNVVTKKPSGRNKGEATITLGSFDLYRATLDLDGKLSKDGKLLYRINVMGQEKGSHRKFDYNNRYSFAPVLKYLVDDETAITLEYTHQFSQVNMIGTNYAFSKKGYADLPRNFTTGESNFDPTNMNDKSLLLILDHKINDNWKFTGQGAYFHYTQVGMSMWPDAITGPDENIMTRRVYISEDYAVAKTGQFYVNGEEKTGSVNHKILAGIDLSDKINYYDWTQSALLTDLDIYNPVYGTVTAANMPVFDRSVDIKVRGLQYKNAYNAFYAQDELGFLDNALRLTVAGRYTTLKTANVYSGQFKDSKFTPRLGLSWSINKNTSLYALRDESFNENYGTDSDLNTFDPQTGTNYELGFKRDWMNGKWNSTFALYQITNNNVVTPDPSNSLFSIQSGQQKIKGFEADIKGEIFRNLDVVINYAFTEGKTTKNDTDPSSVGSQLSGTSKHVQNTWLNYKIDNGALNGIGLSLGYQYQADRKPWFASNDDKLQLPDYFRLDGGLSYTKNKITFNVLVNNILDKYLFNGGYYTYNQTYYWQSEPGTNVRFSVSYKF
12897_FlavospF4_04054	MNYPNLPNQCFIFIICLFLISTTNSLAQGNGRLNGVITTSDGIPAASVNIILKNTKYNTVTNENGNFELIHIKANKYILQISLTGYEILEQEIKVTGNETTKLNLQLKVSNKQLQEVTIYNNNRVKLFPKQSTYVSKMPLKNIENPQVYNVVTADLLKEQAITNFDDALKNVPGIQKLWESTGRGGDGGSYYTLRGFKSQANIVNGLPGLTNGSLDPANIERIEVIKGPSGTLFGSSLICYGGLVNTVTKKPYSGFGAELSYLSGSFGLNRATVDVNTSLDNSDHVTIRINSAFQTESSFQDAGFRKSYFIAPSLSYKVNDKLSFLINTEFMQEEKTMPPMLFLGREKPLQFANLEEVNYNTDLSFTSNELSIKTPKYNLQGQINYKISDQWTSQTLISNGATKSNGYYSYVYDQQDGNAEFAIYITKENSKTKTIDVQQNFIGDFKIGQMRNRIVIGLDYFQKEVMYAGSGWNGIYNVTPQGEIRQYDAANPNYLTQKSVDQLLAGTSSGIYNSRENTYSVYASDVINIIPKLLAMASLRVDYFDTEGDVTTDKDDYDQTVLSPKFGLIYQPLEDKLALFANYMNGFSNVSPRQGRNSSGQPTTIQTFEPEHANQLEFGIKVNLLDDKLNTTVSYYDINVANLVTSNLNYSIQGGEAKSKGFEFDLNASPAKGLNIIAGFSYNDSKVTKGDLDNVWLEEGKRPMWSGPENLVNLWATYKFNYGTLKDFGLGFGGNYASENAIVNSDKLGKFELPSYTVANGSVFYGTNEFRVALNINNIANKEYFNGGWSTVNPQKPRNVVASFSYKF
12897_FlavospF4_04055	MSLKKLILKIHLWLGLSSGIIVVILGITGCIYVFEEELRPIVHEYYHVEAVKNKRLPISKLIQIAKKANKDNPKQLLSSFKVINDDQRTVIISFFEELDKDAIWYWNRYQSTYVYLDPYIGSVKKREEYNFEFFVFVRMLHQTLCLNSKIGDPIVGSATIIFILSLITGLILWWPKNKQAAKQRFWFRWKNTTKWKRKNYDLHNILGYYMMIFALIIALTGLVWAFDCYDKGIQWVFNGGKTIKKESKIIESDTAHFTRKSSVDKIYNTLQKLDPEAKSYFVFLPETNDSTATVGTFTKYESRFDDVAIQFDQYTAKILKTTTYSDKNNGEKFRFINYDLHVGSILGLAGKILAFIASLVSASLPITGFLIWWGRNNKKKTATI
12897_FlavospF4_04056	MKYFNLKTCRFLFSISLLLSAFTVFSQQNHGKIKGTITTSDGDAAAGVNIILKNSKYGTISNEDGAFEFNRVKPNTYTLQVSLTGYETLEQEVTVTENETAVLNLQLKVSNKELKEVVISSRKSILSKKTDYVARMPISNLENPQVYSVIHKELLQEQVAVNIESAIRNTPGAVPVSFPSGGIAITFRGFATGINARNGMETISGRSSVDLSNVERIEVLKGPSGTLFGSSISSYGGVVNLVTKKPFETAATEVSYTAGSFNLNRLTADVNTPLNKDKTVLFRVNLAYNNEKSFLDYGFNKTIAISPSLTYKASDKLTFNIDAKLINSNNTRRTYNTYTPTSGITNPGDLKLDYKKTLFHDDNDAKTSGNKFFAQAEYEISENWKSTTLFSYVGENVERSYQTYAVWSSPTQATRRVGNWGPIENNFTNIQENINGQFSTGSIKHTFLAGLNYRLNESKFSSGIANFDNIDVTTGYTIFRRKTAEAAINQNSSVAANQQTISAYASDVINISDRLYAMLSLRLDNFEQKNTATTKGYDQTALSPKLGLVYEVVKNQVSVFANYMNGFQNAAPVTQPSGDQLALDPIYAKQYEAGIKAEAFNKKLSATASYYNITIDNATRTFIVPGETLPTYIQDAKQVSKGVDFEVIANPISGLNIIGGYAYNENRILNTTDPLINGNKAAGAPANVANFWTTYTLQNKLKGLGAGFGVNFVDKSYFLTDNIIYMPSYTTYNATVFYDQPTWRVGVKLNNLTNEKYWDFYGNSQAPTNVLINLTLKF
12897_FlavospF4_04057	MVIPFLKKIQNTPQGFRLANTVFFFLSGFGYSSWVSRIPHIQAQLHLSEAQFGAVLFAFPIGLMLTMPFTGKLLNKHSSRYIMLLGAIMFNIVLSLPGLVAFVWQLVLVLLIFGASRNIFNLSINAQSLEVQKLYPKSIITSFHAVWSIAVFSGAGFGYVMVTQHIAPSHHLLGVSVFMLALTACFYPLSIHNEPVPVKKKFFAMPEKNLIKFAVICFVSMACENTMYDWSGIYFENILKASPKLTSAAFVFFATAVTLGRIFGDSGVTKFGIKKILLYSGILITAGFALCFILPYAYPTILGYVLIGFGVSCVVPLVFSIAGRSSKLSSGSAITSISTIGYLGFLLVPPMVGFISEYLSMKWAFLIMAVLGILMIFMVNKIGEDE
12897_FlavospF4_04058	MTEIQVRTKILEIFQEERQKPDTSFEESHFLDFLTFPPHRKDNIKNSFKGVKRYYQFMDKLELEFEICFTLSELDRYYSVDQLTNKVKERIGKRRGNIMIIKQRTQEKETYYIELFFAALIIVICTFWGINLISVFLSLTFSFFIYWILSSKIRQVIHNKKLKAKILKEEVS
12897_FlavospF4_04059	MFQKITLTALIIAFVSCQKKETVEKDKIKKADWLIGNWENTSPDGILTENWEKVNDSTFNAASYFIKGKDTIHFENIILAQLGETLTYKATVKGQNDDKPVSFPSTSESDKQLVFENPKHDYPQKITYTKGANNTLTAEISGKLNGKPTTERFIMTKK
12897_FlavospF4_04060	MKVCIAEKPSVAREIASVLGANAKHDGYYEGNGYAVTYTFGHLCTLKEPNDYKPHWKSWDLNNLPMLPEKFETKVVQNSGIEKQFRIIKSLFDKATVVINCGDAGQEGELIQRWVMNEAHYKGEVQRLWISSLTTEAIKEGFENLKPSANYDNLFYAGFSRAIGDWLLGMNATRLYTVKHGGYKQVLSIGRVQTPTLAMVVDRFKEIENFKPQPYWELQTLYRETLFSYEEGRFLNKEDGEILANKVKESDFEIVSIDKKNGNEFAPKLFDLTGLQVYCNQKFGFSAEETLKIAQTLYEQKVITYPRVDTTFLPNDIYPKVPGILQKLTSYTELTQPILAKKIKKSPKVFNDKKVTDHHAIIPTGVQNNLQYNQQQIYDIITKRFIAVFYDDCLVANTTVIGKAAEVMFKATGKEILKKGFRVVFEDPNAKEKEADLLPNFVVGEKGPHEPSFLQKETKPPNQFTEATLLRAMETAGKQVDDEDLRELMKENGIGRPSTRANIIETLFKRQYIVRNKKQVLPTPTGIQLIDTIQNELIKSAELTGSWEKQLKDIEKGTYTAGAFIKNMKRMVEALVTEVRSETRHANISHAAMIQKPVVKAEKEKKKSSGISAETCPKCQKGNLIKGKSAYGCSEYKLGCDFVLPFVFHDKKITESQYLRLVQKGSTVNIKGFKTDNGTVEGLIRFEENYKLKLEPKKSEKKTDSKENSDSLICPKCQKGTILKGKAAYGCSEYKSGCDFKVTFDDVRAKLKNQKPTKELVYSILTASI
12897_FlavospF4_04061	MLLENKQVAIIGGGPGGLTLARLLQLQNVNVKVYERDLNKDARVQGSPLDLHDGSGLAAIHKALLFEEFKNNFLPGADKTLILNEKAEVFFSDHETNIHEDFDNEYFRPEIDRGVLRKILLESLQPEIVIWSHHFVSMEAKNQGWLMHFKDGNSVYADIVIASDGANSKIRPYITDIKPFYTGIVMLEGNIYESKKNTPNISSLINGGKIMAFGDTQNILLGQKGGGDLGFYISFKADENWTKANGLDYTNKTQMLEWFKNEYPTWSPVWYELFENISAPFIPRPIYCMPLNQNWDALSNLTMIGDAAHVMPPFAGEGANMAMLDALELSECLTSDKFKTVQEAISGYEGIMRERASVAAKESLENGEKMHSKDALKTMLNFFLG
12897_FlavospF4_04062	MNNFYYKAIKPDGSLLDFVENIGMFHNPSDKDMEVVLMPDGRIDLFFMQSHSEAFQITLIGLENVPEQQVIPANTLAFKISFKPLGAEYLLQTSIADILNSAKVLPKDFWDITNDDLKDFEAFYTKTAKKLKELLPQEIDERKRKLFKLVYASNGEIKVKELSEKIFWSSREINRYFNKQFGLSLNAFCKILRFKASLEHIAKGRIFPELNFTDQTHFIKEIKKFSGVVPSELLKNKDDRFILLSVLKRQ
12897_FlavospF4_04063	MKTYFVDSFTNEKFKGNPAAVCLLERELESKTMQNIAIEIGFSETAFIKQISDNIYSIRFFSPKTEIPLCGHATLASSKIIFDTTLLQNIKFINYENVELFIEKVGNKIKMQFPVYDTEEIEVPQKMTEALGISEIVNKRYSPKNKIILIEIKSATELANLKPDFTALLNSHTGINGVLVTAVSDNETFDFHYRYFWPWAGTNEDPVTGGIQTFLTKYWAEKLNKTKFNAYQSSLRTGTMSTELLDDKIFILGEAVTVLKGEFVL
12897_FlavospF4_04064	MGIVCEFYLVNDNFIDEFLENPEALERHFYDNYASPDGEFHDEGENFFYSDKGWDIASFLISQNDTSQEKILSGLLGQPLENLEGLSYIKTINVAEMNQILNLISPQQIENAYDESKMQDPYVYKAGYFTKENNWDYILNHVETILKAYSKAAEKGKGIIVCKG
12897_FlavospF4_04065	MNIKQATTIDEVIQLLDEIIETSKIEQSAIGLFTTLYREVTVRIKEGINDGSFQNGERMEKLDVIFANRYLKAYYQYKAKEEASECWEFSFKQAESFWPIVVQHLLLGINAHVNLDLGIASAEVSTIENIKDLESDFNQINIILSNLVEHVEKCLIKIWPTLTIILKLSGKIDNFFIDFSMKSARDGAWKFANEFVATPENQREACIQKRDERITEIACLVSNPGYLVSTVFKFIRLFEKGDVAQKIIDLKIVEQKKVECVVV
12897_FlavospF4_04066	MKLLITTLLLIFNLTIFAQSNQFVGNYERSLGDTDGKHIIKYKLTLNQDGTFVFHSYSNNKLGTPPEVNKYGKGKWSAKENLITFSSNKKEDFDEKYTLDFNNSIARFVTKNPRDKSDKIVKTKLTILESGISWLQRLDVFKM
12897_FlavospF4_04067	MKIVYTLFSFFILQTIISQTTVKSKTYGNLDFKELDYGQANVKGGKSEELSNSPTGSHRWLEDFVIIKKTDSIQAVKKANFGVVYIVTAKDTVNINIDIEWIYPEKMVNDKGEKFKSIRYTTKRPTNIASASSYSLDEPYELIKGNWQMNIFIENKRVYSKSFILY
12897_FlavospF4_04068	MTRHSTIRLKTVKLNSLIMEPKFEAGINIAIKLPKHKYEETVAFYRDILKLEVKEVPIDNPTVSKTHSVQFGNNIIWLDCVDNYTHSETWLQLTVPDVEEATHYLKQNGVETCDEIEEIPKNMHWIMDPAGTVFNLQKRENTNNN
12897_FlavospF4_04069	MEIQNKERAAQLLELIDKRKYFKKLKSDNKIGNSFDVTLKVSGYNQLSLMVSDLLKASIFLLHHDTPSLSSHTVNTDINVMTLLEITLQLLPEEEMELLDELYKLNLKV
12897_FlavospF4_04070	MKFKITLILLASILFVNCKNEKAKNNKSEQLVVKSNDFKTFINKFKILEVPLTIEPLKIQNGNFTKLTKTDFKFINLHDIDQLSKVFKLKRYANVSDFAFFFVSYKS
12897_FlavospF4_04071	MELKVTILKHIKMMQGLIIITAFWIALIVSCKIDDSKLLGMLSIPYLLLCLIPTLYLHLNYSAKSNNKSFKIDNTGITKTENGNTVFYEESEFDEIAIYATPRKIKKYANGTIFQHYYYTEIKLKSKESLIITCLFSQNIDEILYSKFKNTNIRKVEYYYPTI
12897_FlavospF4_04072	MKKILFTFILMNLVSCKESKIDSPKKFDYVDVDNNGNAKKTQKTPNETDEIGYLYQPEKMETEEIKKNTGKNDYQYTLTNSDLLDSDLQNLKIHSRKIVSAYYKFLIRVNVPFNYDKIIVKIIHRNGKVDIFKYSEKEIQEIIK
12897_FlavospF4_04073	MKYDVIVLGSGPGGYVTAIRASQLGFKVAIVEKENLGGVCLNWGCIPTKALLKSAQVFDYLKHASDYGLTVSEFDKDFSAVVQRSRGVAEGMSKGVTFLMKKNKIDVIEGFGKLKPGKKLDVTDKDNKVTEYSADHIIIATGARSRELPNLPQDGVKVIGYRQAMTLPTQPKSMIIVGSGAIGVEFAHFYNSMGTDVTIVEFMPNVVPVEDEDISKQFEKSLKKAGIKVMTNSSVEKLDTSGAGVKATVKTAKGEEILEADIVLSAVGIKTNIENIGLEEVGIAVDRDKILVNAYNATNIPGYYAIGDVTPGQALAHVASAEGINCVEKIKGLHVDPIDYGNVPGCTYATPEIASVGLTEKQAKEKGYELKIGKFPFSASGKAKAAGNADGFVKVIFDAKYGEWLGCHMIGAGVTDMIAEAVVARKLETTGHEILKSIHPHPTMSEAVMEAVADAYGEVIHL
12897_FlavospF4_04074	MQQIRFYPNEEFKEIEINESLQFRYAISNKGRLISFTDDIQNGRLLKGGLSDGYPTFRFKVRQDDKIVNKYLFLYKLVAQYFIPKQSEEQTYVLHLDYIRNNDDVNNLRWATREEMIAHSRKSPHVIQAKKNLIEHNIKSDGRKLTTTKVMLIKKILARPEQKTRLKMIAKQFGVSEMQIRRIASGENWGHVKI
12897_FlavospF4_04075	MKIAIIEDEYLASSYLKSILKQQDILQITEITLLKSVKEAVAFFTQNNVDLAFMDIHLGDGKSLEIFEKATVSCPVIFITAYDSYAISVFKHFTIDYLLKPFEEQELLEALIKFKKIKDSFNSDNTLQSLVALENPETSKIQRHFLVNHGYKLISVNEAEITYFAASGKHLFIYVKSESSYLYNNTLTDIINNLDPFIFFKINRKYIVNRNSIKEVVKHSTQKIELILTVPAIENDPIILSKKEINNFKNWLDQ
12897_FlavospF4_04076	MKKFSKYIVLFVAAIAVSSCDDYLDITPVGRVIPETLDQFRAVLTQGYTIYPEHKSLTAVRTDELTMNEFNDEINVYKDIYTWKDTNPDRITITFPYQDLYTVIFYTNVIINEASKKLSESPEKNQLVGEAYALRAMAYFDLVNLFGKPYNAATAGSDKGVPLALEIDLEQAYVPQSVEVIYNQIISDTEKAKDFINVDTQVTGKNYRFSKVALYSLESRIYLYQQKWQKSLDAANNALAINSNLVDLKATPVFATKYDSKESILALELTYINGLKGASYASPELIAAYDKTTDLRFPLYFLASGSRYRIQKAGNDEQKCSFRTSELYVTKAEASLKLNNIADAKTTVLSFIKNRYTAAAYTQLENDINAMNAADLTNFIYAERQREFAVEGQRWFDLRRTSQKQIVHTFDGDTYTLIQNDPRYTIAYPANARLNNPNL
12897_FlavospF4_04077	MKKILHALLLFLAIAGYSQETRTITGIILDESDKSPIPGASIFVENNSISNKTSMAGIIESSTIGTTTDFDGKFQLKIAKNVTSLRVTFMGYVSYTLDLSAQKDYTINLKSETAKLQEVVVTGYQKIEKRKLTAAVTKIDMAAIQQTGVSSIDQLLVGQIAGVAVSTPSGAPGAPARIRIRGTASLSGTQDPLWVLDGLPLEGNEVPKNFDKDNIDVLNNYSISGLNPDDIKDITILKDAAATAIYGARAANGVIVVTTKKGRAGKMVVSFNTNVFITQRPDFAKLNLMNANEKVDLELNMASRSDLTYRNSGGEISRILNGSNELAAFRSGGFSSLSPATQQSINDLRNNNTNWGNLLYQNAVNTQHGLSLSGGGEKSDYYFSLGYYDEKGTTVGTGFKRYNLTLKNNFEITDKFKVGVGIFGSESKNISYLTDTDAFTNPANYSRNVNPYLTPYNANGSYKYDQDISGYSDRYVPFNFLEERANTSYELKNRAVKALLDAEYKLTADLKVTSQLGLQLDNTSSEKFADKDTYYTRKQKEKSRYFSNGSYKYFLPEGGIIQNSNTDFFQYNLKTMVNYSKKIGEKHEIEAMIGNELRRNYNTIISTKGFGYDKNNLTTQQIIFPNPADATEANYRTYTKSENENAFASFFATASYTYDRKYSVFGSVRYDGSDLFGVDPKYKYLPLWSTSASWAVSEEDFLKDNLTLSNLRLRASYGLQGNIDKGTSPFVVGKNSTTIILPGQTEPTIVVESPPNDKLRWEKTENINLGADVGLFNNRISIVSDLYKRKSTDLIGFRSIPLENGFEYTNMNWAQVSNKGYEITLSTKNIDRPNFKWNTSINFSHNKSNVDRLEVRDNNLLPNQEGYAVNAVFGFKTNGIDENGYPLFVNKKGETVNAQTFFGLYDPYADFFPGVISDTRLTPAEFRDLFVYLGDKDPKFTGGITNTFKVNNFDLAIAASFNIKQTVIKNPPYNGTQVDRGQNYSRDILNAWSPTNTSSNLPGITSETSGSGDSWMAYQYFSTGGAAVPIVNYLDTWASEMSYMRLSSVRLGYTFPKAFTDQINIASIRFNVEARNLFVISSDYKGYFDPETFGNIYAQPVPKSFTLGCNVTF
12897_FlavospF4_04078	MREKAFLHHVKLFCLLILLLFIPATVLSQKKKKKDAETELIKKDSTDSKKGKKYSDLIKKGTIKKGLFNIIQVKTDVYFEIQDSLFKREFLVVNKLSQVPFQINESGLNKGMNYENKVISFYKDTIAKKVWVKSYVPKVSSPKEDAITASVIDNFSESIIEVFDIETKNNDSSAVVIKVNKIFDGKQKSFNDVLNNIGLSSSVKSELSYIETLKSFPKNIVVKSQLTTSISEGGPVLPITLGVTSNIILLDKTPMKPRFSDNRIGFFTEKHWYFSDAQQAMLEKELITRWRLEPKKEDEERYLKGELVEPKKPIVYYIDPSTPKQWRQYIIDGVHDWQAAFERAGFKNAIIAKEPTEQDLDFDIDDVRYSVITYAASPKANAMGPSVVDPRSGEIIEADIIWWHNVMTSLHSWMRIQTGAIDPKARGNKFSDEHMGEAIRFVSSHEVGHTFGLKHNMGASFAYDVESLRSKEFTAKMGGTAPSIMDYARYNYVAQPEDNVTVITPKIGEYDKYAIEWGYRWYSPNENETAKLNEAITKHQNDPIYFYGEQQGATIDPRSQSEDLGNDAVKASEYGLKNLKRVVDNILNWTYDKDQSYYETGKLYIEAIGQWQTYNGHVLANIGGIYLNTTVHGDNKQSYVPVPAAMQKRAADYLAKNVLTIPQWLFFNDITDKTNPLKDSPLGPYEYTPYTLSRGLQYDVIYSLFSDDRLLRMTENELYQRNKTNEKVFTVNELFKKMHQNVFAGTIQNKSLTILERMTQKNYVDVLIVSTNKLFEKTDAKKAIKIQETLQMPHLCSLDDAHMARNINNSFLKRVTEVTSDKKGELTKVLQLVKLKKSTGDQSTQNHYLDLIQRIEKALNNTTF
12897_FlavospF4_04079	MKFRLKKITSRRAFFIYVAFTILVTVSSVYILSNLITEITEKEIEIVAKHDFTNRQEFLSQEFSKLLEQENRIKHVLKISNPENLSSNLKVLSSVQTTNSLIVNNWFQINDEKIQFGNDSIVIQTEINNIENFLLKHKNADHVSTIMPFRKEWIWRVYFKLISKNHATVRFGYDISLKKIRDYLSIADKTSNNYAFIFDKDGRCIYHPDSTFIGKNIFQISLIRPFDTVYSKKQNYVKRITMSEYLKLDVIRFTKKIDVKGSEWFICVNFPKNVINENVTQIKKYSTWIYSLTTVMLLLIFYLFSYANRRAYREKGIAIKEKNRLHVENEKIVKEKALIQLQQLKEQINPHFLFNSLNSLYMLMVSDVKTAQKFTLNLSRIYRYLIDPPKKNIVPLKDELLFIEKYIFLQQTRFKEELFFSIKIEDETALEKLIPYLAFQVVVENAIKHNMATQENPLTTHILIQKDQVIISNNLQKKAYSEPSANFGLKYLSSIYTFYSRTNFETSEKDGNFVCILPLISIHS
12897_FlavospF4_04080	MKAKAFDTGLFKRILKYTKPYKWRYYGVIVFAISLSVFAALRPYLLKQTVDGYIKTHDKQGLLLYIILMGAVLLMEVFSQFYFVYWANWLGQDIVKDIRNKLFKHILSFRMKYFDLVPVGQLVTRSVSDIESIARIFSQGLFMIISDLMKMLVVLIFMFYMNWKLTWIVVVAMPILVYVTRIFQRKMQVAFEEVRTQIANMNSFVQERVTGMKIVQLFNREKIEAENFRAINDKHRVAWIKTILYNSIFFPIADIISSIALGLVVVFGGFKILNGDHFTTFGDLFSYTMFIGMLFNPLRQIADKFNEMQLGMIAANRVFDIIDTQDHIQDTGTLEAPIFEGSIEFKEVRFSYIPEEEVIKGIDLSVASGQTVAIVGSTGAGKSTIINLLNRFYEINSGTIFIDGENIENYTLASLRKQIAVVLQDVFLFADTIYNNITLHNPEITREQVTDAAKKIGVHDFIMSLPDNYDFDVKERGVMLSSGQRQLIAFLRSYVSNPSILILDEATSSIDTYSEELIQRATETITKGRTSIVIAHRLATIVNADKIVVMDKGLIVEQGTHQELLTKVNGYYKNLYDSQFSVAN
12897_FlavospF4_04081	MRYFIQFAYNGTHYHGWQFQPNAPSVQETLNKGLSVLLNTTINVMGAGRTDTGVHASEMYGHFDFENAIDVPVLVHKLNSYLPKDIAIFDIILLHDDAHSRFDATKRTYEYHINTVKNPFLEGLSWYVNQKLDVDLMNEAAQILLKHTDFQCFSKVNTDVNTFDCTVFEAYWKQEKDKLVFTISANRFLRNMVRAIVGTLINIGLHKITLTDFENIIASKSREKAGFSVPAHGLYLTDIYYDYL
12897_FlavospF4_04082	MNEITSYWWIILILFAIVFYKFILRVFFGMVIVPEDRIGLVTKKFVLFGADKSLPDGRIIATKGEAGYQAQTLAPGLYWGMWIWQYSIDMTGFTLIPEGKIGLVLSKDGKEIPTGRILARKVESDNFQDATAFLNNGGQKGRQTAFITTGSYRINTFLFEIVIADQIKIYENMIGIVTALDGEPIPQGQIAGKFVEGHNNFQDFDKFLEHGGNRGLQPQVMLAGSYYINTWGILIEQNPMTDVPIGYVGVVISYIGEDGQDVTGDTFKHGNIVSKGQRGVWMEPFGPGKYALNKYTTKLEPVPTTNLVLNWANARSESHDLDKNLSTITVRSKDGFPFNLDVAQIIHVPAAEAPKVIARFGSMNNLVSQVLEPTIGNYFRNSAQDSDVISFLTTRKERQESAKNHIKLVLDEYNVNAVDTLIGDIVPPDSLMKTLTDRKLAEEEQKTYQTQKMAQEQRQGMEKETAIADMQKEIVRASQSVEIAQRTADATVKKAEGDATSLKLNVNAEAEATKMRAIAEAEATKARAGAQAEATKLNASAEAERISKTGLAEAEKIMAIGKSTAEAYQLQVSAMGGDNFTRYKVTEEIGKGNIKVIPDVLISGNGGSDGSISGLLGLKLMEMMDTKDTKDTKDVKNQNPKKQ
12897_FlavospF4_04083	MKKILLLSDTHSHIDDTILKYVAQADEVWHAGDIGDLHVTDTIKKIKPLRCVYGNIDDAQARLEFPLHNRFLCEEVSVWITHIGGYPGKYNPAIKEEMQNNPPNLFICGHSHILKVIFDKKNNLLHMNPGAAGKSGFHQVRTMLRFVIEGDKIKDLEIIEIDKRL
12897_FlavospF4_04084	MYITRIISLIVILICFSTSTYSQDKQLSKDDIENLLNDATQNFKLKNYEKSLTKSRSALKYAIKINDNNLIGRSYNLIGANFDDLFMLDKALGFYLKALYYINKTDNNIYKAKINNNLANIYFFDRKQYNKGIYHYEKALEHSNISSDTSVIYFRKLNITWAYFEINNFNRGLQYLKFLNQFKQYGNESTEITLNMLNGVYNDHINDTVKANSYFLKGIELGNKNHEKFDLSITHKKYAAFLFKNKNYKKAYENILEFNRLTNEITDLAKQKKTKLIGVNLELDEFKREVDKIETEYKNKQKLLQEEQSRHKKIFTIIVVLFLIITVLFYFFYQYTKLKQKNRIKNIQNKIHQNIINASIDGQESERKKIALFLHDTISASLSSAGMHLNVFLSQNSVVPDEIIKTKFILDETHDKVRDLSHDLLPTLLVRFGLLYALDDLCEKYSNSNLHFEYLNTISNKKRYTETFETRLYFIISELLNNIIKHSNASRAEVSLSENPNELVIKITDNGKGFDIKDFNFVEGFGLNQIKARINNLNGHFNVKSKINEGTSIKITIPIN
12897_FlavospF4_04085	MSKRFLEVGEVNDSFKSEETIFLFADEDAEEKKNTEEETKIDKGGKVDV
12897_FlavospF4_04086	MLVFRNFITAFLILLFCIPVTSQKKSFTKIELLKLYNEATGNLHKENYEKSLIQARLLLNHSLLSHDNNLIGKAYNIIAANFDGISEPEKALFYYQKSLIYAEKSNDLELQNWLYNNIGNIYCFDKNKYEKGVSYYIRSLYYSRAIKDSSQVFFTKLNIAWAYFDIGRFAEGYPYLNYINKYKNKYGMKTTIAVTDMLNGMYYSYKKDNLKADYYFKKGIKNAIKYDEKTDLSFIHQEYSKFLFKNKNFETAYKNLSSYQRITEEISLEEKARKAKIAGINLEIDEYKREIDKMGIESKKREKLFHSESARKNKMTTIILSLFLISLILFYFFYQNTKLKQKNRIKDIQNKIHQNIINASIDGQENERKKIALFLHDTISASLSSAGMHLNVFLSQHTGLPPEITKTKLILDETHDKVRDLSHDLIPTLLARFGLLYALDDLCEKYSNSTLHFEYLNTIPIKKRYTEKFETRLYFIISELLNNIIKHSEASKAKVSLIEKNNEMIIEITDNGRGFDINKFNFVEGFGLNQIKARINNLDGQFDVKSKINEGTFVMISVPLNV
12897_FlavospF4_04087	MTHKIKIHLADDHLVLIDGLTNLLSTVSEFEIVGSSSNGLNIFDEVTANNAHILVLDLSMPEKDGIEVLKEFHQKGYPCKVIILSSYDDLKIIREVMNLGASGYLTKKCAGENIIEAIEVVNQGEEYFCNSVREKIFNTFTENNPKLNKTFITQNSILTSRELEIVTLISLEYSGKEISEQLFISTNTVETHRKNIMKKLQTKNTIGLVKYAIKNNLIKS
12897_FlavospF4_04088	MIQRIQTIYLLLTFLVTGVLLFFVPLWTINGKPFYFMQDQVYTVLLGLSTMLTIVSIISYKKRQNQFVMGRLNIILNLILLGLFVYRSLNLSGEAATVSEKGIGMFLPIVAIVLLVLANKAIKKDEDLVKSVDRLR
12897_FlavospF4_04089	MFDISALKEMKLSELQEIAKLAKTIKFNGVKKDTLISQILAHQETTSEPPVPAVAHAEIVDDKPKRARIAPVKKAASTKNAPVLEFDKVEEPREEIQTTAVSKPNVKIQPKPKTEEAAENVVVEKKEPKIVKFNKSAYEKKVALQKEKETVKEESTEEAGETETTVQTSTPEAEKTEGTAPIKKINPNQNKKQNQNQNPNQNQNPNQNPNQNGNGNGNSGNQNPNHKNKKNNNFRDSDFEFDGIIESEGVLEMMPDGYGFLRSSDYNYLASPDDIYLSTSQIRLFGLKTGDTVKGVVRPPKEGEKFFPLVRVLKINGHDPQVVRDRVSFEHLTPVFPSEKFKLAEKGSSISTRIIDLFSPIGKGQRGMIVAQPKTGKTMLLKDIANAIAANHPEVYLIVLLIDERPEEVTDMQRSVRGEVIASTFDREPQEHVKIANIVLEKAKRLVECGHDVVILLDSITRLARAYNTVQPASGKVLSGGVDANALQKPKRFFGAARNVENGGSLSIIATALTETGSKMDEVIFEEFKGTGNMELQLDRKIANKRIFPAIDLTSSSTRRDDLLLDEKTLQRMWIMRKYLSDMNPVESMDFVNDRFKKTRNNEEFLISMND
12897_FlavospF4_04090	MKKIAILLFLISAFSCKNTQAVTSKDNSDPNKYIDKISEKDLKTMLYILASDEMEGRETGSKGQKKAGVYMIEQYKKNGIPFPKGATDYYQHIPASYLNARRNENLQDSENIWAYIEGSEKPDEILVISAHYDHVGIQNGEIYNGADDDGSGTVALLEMAKAFAKAKKEGHGPKRSILFLHVTGEEHGLHGSRYYSEHPLFPITNTIADINIDMIGRRDVEHTKTNNYVYVIGANRLSSDLHNAVVSQNEKYIKMDLDFKFNDPKDPNHFYERSDHYNFAKHGIPAVFFFNGVHEDYHGKDDIAEKIEYDALTKRTKLAFVVAWELANRENRPVVDKR
12897_FlavospF4_04091	MKTIYLSIFSILFTTTSIFAQLKPVKYADGNQVLNGLSIKSTKKNSQNPGILLLPAWLGIDNASQEIAQNLSKLGYTVFIADIYGEGNYPKNTSEAGKQAGYYKKNYEVYQKRIQLALEQLIKSGANADNIVAIGYCFGGTGVLEAARGHLNVKGVVSFHGGLGKDATRPSETITTKVLACHGADDPFVSKEEIAAFQQEMRDTKADWQMIYYANSVHSFTNPEAGNDNSKGAAYNALAAKRSFEHLLLFLNEVLKK
12897_FlavospF4_04092	MDSLDEFDIKIIKELEKDGRMAFSTIAANLKISNTMVHQRVNRLTEQGIISGIKPLVNEKKIGYDWASFTGITLNKDSDSERIIEALKAIPEITECYYVTGSFTLYIKIIAKNHEHMRNVLYEKIDRISGIAKTDSIVELGCAFKRNITL
12897_FlavospF4_04093	MEQTKQILSSKSEALIEKENKYGAHNYHPLPVVLDRGEGVYVWDVDGKKYYDFLSAYSAVNQGHCHPKIVGAMVDQAKKLTLTSRAFYNDKLGNYEEYITNYFGFDKVLPMNTGAEAVETALKLCRKWAYEVKGIHENLAQIIVCENNFHGRTTTIISFSNDESARKSFGPFTEGFIKIEYDNLEALEKVLESSKNIAGFLVEPIQGEAGVYVPSEGYLAKAKALCEKHNVLFIADEVQTGIARTGKLLAVHHENVQPDILILGKAISGGVYPVSAVLANNEIMNVIRPGQHGSTFGGNPVAAAVAIAALEVVKDEKLAENAERLGIILRKGLNEIAERNDLITLVRGKGLLNAIVINTDEESDLAWEICLKFRDNGLLAKPTHGNKIRLAPPLVITEDQIKECLVIIEKSLNDFKN
12897_FlavospF4_04094	MAYANNDLIRFLDAQNKLYLTAYSELKKGKKETHWMWFIFPQIKGLGKSTLAKYYAIADLKEAEDFLSHPVLAKHLIEICKVLLEYKRKSIEAVLGELDARKLRSSMTLFLS
12897_FlavospF4_04095	MSTNTNNNGLYNVEDLQHIANELFKTLPNEFPKEISLSPDLNDHPKATKVVETLLSAGNLADFTPNTGLQNPTTAYPSHSPVSGFGVSPSVGNYANTGVAGLYPITDLDTVFPNDKNFNINNPNTGFSDVNLKGSSNDNNPFSSFALNDNYLPFQTQSSSFESELREALASVNTAFGIQSALTSNPAEAQNSYYFLENNPFAFDKKNSFPTAGTGSSFHGIHQLESAPFNANLIKKDFPILSEKVNGKPLIWFDNAATTQKPKSVIDRIAYFYEHENSNIHRAAHELAARASDAYEAAREKVKTFLNAGSINEIVFVRGATEGINLVAQSWGDNNLSAGDEIVVSNLEHHANIVPWKRLADKKGLKLRVIPVDDDGQILLDEYAKLLNSKTKIVAFTQVSNALGTVTPAKKMVEMAQAVGAKVLLDGAQSVSHMKVDVQDLNADWLVFSGHKIFGPTGIGVLYGKEDLLNDMQPYQSGGNMIQDVTFEEIKYHKAPNRFEAGTGNIADAIGLGAAIDYVTKIGINAIGQYEHYLLEYATKLLKEIPGVRLIGTAANKASVLSFNLQGYSNDEVGQALNKEGIAVRTGHHCAQPILRRLGVETTVRPSLAFYNTTQDVDKFIETLWELKKVRF
12897_FlavospF4_04096	MAELNKQQTALGDVAARQLAIATRSAPQIGNISPRWLTHLLHWTPVESGVYRLNKVKDGSHIEVDCSARDERILPNTFVDYIDNPREYNLAAVQTIVDVHTRVSDLYSKPYNQITEQLRLAIETIKERQESELINNKDYGLLSNVAPSQIIKTRTGAPTPDDLDELLTKVWKEPGFFLLHPLAIAAFGRECTRRGVPPPTTSLFGSQFLTWRGIPLIPSDKLPIQNGKSKIILLRTGESRQGVIGLIQPGLQGEQSPGLSVRFMGINEKAIASYLVSLYCSLAILVDDAIAVLEDVEIGKYHEYKY
12897_FlavospF4_04097	MKYQNILETIGNTPHVRLNKLFKNHQVWIKLEKTNPGSSIKDRIALAMIEDAEKKGLLNSDSVIIEPTSGNTGIGLALVGAVKGYKVILVMPESMSLERRKIMNAYGAEFVLTPREKGTSGAVEKAHELAAATPNSFIPLQFNNPANVEVHERTTAQEIIKDFPDGIDYLITGVGTGGHITGVSKILKQHFPNLKTFAVEPALSPVLSGGQPSPHPLQGIGAGFIPQVFNSKYIDEIITVEKDAAFNYAKKITLEEGIFGGISTGAVLSAVSKKLKDIPKNAVVLTFNYDTGERYLSIDELF
12897_FlavospF4_04098	MILMQDFAFRPKLLCLNRKNYKTKPNSYKLKAVLTPNKFSMNSFYQEIANQHQNLLILPPKKLIHHFIDELFCVLFSTTSKSLGNVTIIEGKFTELEIQFNELVLDFSPETDQSNLQTKTFFEALPALHKKVIDDARTIFSKDPAAKTLEEVLYSYPGFFAIAIYRFSHQLWEQDLKLLARTISEYAHIKTSIEIHPGAQIGDDFAIDHGTGIVIGETAVIGNNVQIYQGVTLGALSVKKEEAFIKRHPTIEDNVIIYANSTILGGQTTVGRDSIIGGNVWLTYTVPSNSVVYHKNEMKIKDNNPFPEPIFYSI
12897_FlavospF4_04099	MNILFSVLLTGIIGNYESNAQTNSAKPNVILIMVDDMGYSDLGNYGSEIKTPNLDRLATEGTRLREFYNNSICAPTRASLLTGQYQHKAGVGYFDVNLGLPAYQGYLNKESLTLGEVFRSGGYSTLMSGKWHVGSEDKAQWPNQRGFDKFYGILKGAANYFNTDGLPFGKTPYPVALIRNNEELHPKADSYYFTDEIGNNAVQFLDEQNKENKPFFLYIAFTAPHWPLQAKPVDIAKYRGKFDEGWDLLREKRIKKLKENGILLADQTIAPRDPEVPEWNKLTYDEKQFWKAKMEVYAAMVDNMDQNVGKVLDKLKALKKDKNTLIVFISDNGAQGGFNTYNPLRRGLVKNDGPIGTSGSFDYQEQNWAYLSNTPLQDYKNNMHEGGFSSPFIAWYPSKIKAGRIDKGTGHLIDLAPTFYDLAGIQYPKELNGVTSNPLPGKSLLPVLIDGASEVNRGAPIFWERAGNRAVRDGKWKLVSIYPSYQWELYNLESDRGETNNVAQQNPGIVNELSAKYFDWADKTGVVEYSKFKQKNELIPGAAAKK
12897_FlavospF4_04100	MKKTILYSLSLLFIISACNPLDENPKAFIGSGNFYNTTEDADAAVLSIYNAINSTTHTLYNRLIQISTEMATDDYEAGPRARNAHVRALSNLTHDASNDRMLEIWRQSYDGINRANVAIDNIAKNPNLNSQKDIDLINEAKFLRAVLYFNIVRWFGDVPLVLHETTSLTPEAINPPNTPEADVYAQIEADLIDAEALPVVQPIKGRITSGAAKSLLSKVYLTQKKWQKAADKSKEVIDSKVYDLFENFADVFNVSTKNGKEHIFSAQFKGLTNWNGNMLASTAAPTSVPGIAGDQADALHTAGGLFQAFAETDKRKYITFAIEFVSPTDGKTYKVAPHFNKYFDPTTPASPGQSSKNTPIIRFAEILLINSEALNELNGPTTEAFAGIDRVRQRAGVDLLSVTSPSINKDDFREAVFEERRKELVYEYQRWFDLSRRGPDYFVARLKAAGKTNAQPKHVHFPIPQRELDLNKNLKQVPAWRDK
12897_FlavospF4_04101	MKKNINILLWISILLISAGINAQNTQATINSTLNGTVIDQVTNQPIPGVNIQIKGTTHTAVTDLDGKFYFQTGQKFPYILIVSYIGYVTAEHTANTDFVQISLKEDRKELDELVIIGYGSTTKKDYTGAAETVSSTALKATQRTLESSLQGSVAGVNVTQTSGQPGAGLSIRIRGGSSIQGGNEPLYVVDGFPLYNSDFTAGVLSGTPTNPLSSINPADIESITVLKDASSTAIYGSRGANGVVIITTKKGSASAMTVNYDFTLGQQEVRNKVDVLDAKGFARLRNAALYDTNPALGPNQYLTDAQIAALGKGVDWQEEAFRKGLVQNHQLSISGGNNQTKYAVSGNYYNQEGIIKNTGFERLSGRVNLTSKISSKARFGLNLTIAETKSKVAPAGLITSLLSMPPTATIYEPDGSYTLRNPFENIFANPIATLNERKNEAITDRILGTIYGEYDILKNLVFKVSFGTDLIFNKEKSYLPSSIYEGLITNGEGKIGTADSKTWLNENTLTYSKVFAEKHSLNVLAGYTQQNSVREFVTAGSQQFVNDVTYYYSLQSGNVALMPTSGESTWALNSYLSRVNYNYNSKYFLTASLRADGSSRFGKNNKWGYFPSFAAAWQISNEDFFSPVKDVINSLKIRSSYGATGNQEIGEYQSLSTLSSVKYLFGDQIFTGFTPTRISNDDLGWELTNQFDAGVDVGFFDDKLNLTVDVYRKTTKDLLLAVQIPYTTGFTSSLQNFGTVQNQGIELGINTALGNTAFSWTSNFNISFNSNKIIALGNDAEFYTFGNYILRKGESLGTFYGAVTDGILQTADVATKGVFTGNATPKAGDRLYKDINGDGAFTTAADRTSIGDAQPDFIFGFTNNFTYRGFELSTLINGSVGNKILNGNAQALELYNGQQNASTSALDAWTPTNPSTTTPRAKLDPAPVFSNRFVEDGSFVRIKNITFSYNLPKKVSEKLLLTSVKFRVVGENLFTFTKYTGFDPEVTNGTTISPGTDTGIYPASKTISGGLTVTF
12897_FlavospF4_04102	MSIKTKQLSLHEDWTVVLLGFLIIGISLFVFLPQVPVFKWSNGSDLLADVFAVGNLQVLLVQFIYLTAIGSIAAFLIGKSVKNFLLGFPIVYLLTVLALIVAGNTFIKGLNLEAVIFSLVIGLAIGNFFKLPEWFRTALSTEVFVKIGLVLLGTSVIFSDILKAGSLGLIQALVVVLSVWYFAFWLCKKLKVDDELTMMISSAVSICGVSAAIATSGAIKGDSKKLSYVISMVLVTAIPMMIFMPIIAKYFNFPEEVTGAWLGGSIDTSGAVVASGTLVGETALKISTIVKFSQNVLLGLAAFAISVYWTYTHNKSAEAVASKPTLGVIWERFPKFVIGFILASLVFSFLLTSETRDAVKDSLKNLQGIWFALAFTSIGLETNFKDLFSNNSKKPLYAFLLAQFFNVIITLIIAFLLFGK
12897_FlavospF4_04103	MAISKKTKKIVFTILILLIIASVFLFWPINTDGTLIKPDEKLAEGKSAFLSQKDTSKTSEKKPNIIILLADDLGKYDISLYGGKSTPTPQIDSLAASGVTFTDGYVSSSICSPSRAGLLTGRYQERFGHEYQPGDRYPKNNLEYYAFKYLINTDSWRLNPKIEYPNDTSIATQGLPQSEITFADLAKKQGYNTGIIGKWHLGHTKGFFPLDRGFDYHYGFYQAFSLFAPEDDNPDIINHHHKDFTDKVIWGKGRVGIGKIRRDTTIVDEKVYLTEKFADETEAFIDKNKTKPFLLYVPFNAPHTPFQVRKKYYDRFPNVKDENKRVYFAMISALDDAIGRIRAKVKKEGLEENTLIIFASDNGGADYTFATTNAPLKGGKFSHFEGGINVPFALSWKGKIKPHTVYKTPVSSLDIFSTIAAVTHSGLPKDRVYDGVDLINIVNNNKIAHQNLYWRSGDAKAIRSGDWKLIISGKTHEKWLYDLSKDKSETTDLAQKNPAKVKELQTALKDWEKGLIKPLWPNLTYYEFNFGSQKYFVDL
12897_FlavospF4_04104	MKNKIFKNSIFALTLFVTIIGFAQNKSSNTISLDLYYSKIQNEKNPQIIDARGPEEFALNHINGAVNFNLESKDYAQQIAKLDKTRPVFTYSIGAGRSVWLADDLLKKGFKEAYSLEAGIANWIGNGKPFYVNSKSKLTLDEYNKIIADNNTVLVDIGSKYCAPCKKVKPVLETIKAEYGEKVKIVEIELEESPQVIADLKTVKVFPTLILYQNGQIIFKKEGFSDLKKDVDVILAQNN
12897_FlavospF4_04105	MATVQNSNKNLTRDLSISLFIYTLPVLAIYLYFKLSNNIVSESHIALPAFLEFAKPAFENIRTWGLTVFMIVLGVIEFTAGLYDDEWTGEERKIDIVSFLAPKLILPAVIAFFSLQVLPVLIPNLENALSWVPFWGGFFLIAVADDLTQYWYHRLHHQVPFLWRFHRTHHSAPYMGMAMLSRQNFIYTIFFSQIYLTATLTFLGLGLPALFVLVIKSIITLTAHSSIAWDKPFYKYKVLHPIAWVLERLISTPATHHAHHADTSGDGVGHFKGNFGNMFFIWDVIFGTGLITRQFPKSYGIKSYKQEEWYAQFLWPIFKSKKEGSALAEGVLSVPLKQTPIVETQPVLETVQS
12897_FlavospF4_04106	MKLVDYQIIGKKIVVGAILFLIPLVILAGGLTLINQFLK
12897_FlavospF4_04107	MDLVEFYFVKFFSERLRLSLSGAKSNGLSQTAGCLFYFSVISKVFHCLPFENSGLYLIVKT
12897_FlavospF4_04108	MKKFKNNSTIKSPTRGLLITALLAAQFGFAQENQNTEFKGVVGKTLADSKEYWPDPVKAPKGAPNVVWILLDDVGFGASSAFGGLIETPTFDALANNGLRYTNFHTTAICAPTRAALLTGRNSGRVHVSGFSHTILSAGFPGWDGRIPSDKGTVAEILRENGYNTFAVGKYGVTPDEDATDAGPFDRWPTGKGFDHFYGFLGSQTDQYNPDLVEDQVHIKPDGRHLNELITDKAISYIQKQQKAAPGKPFFLYYAPGAAHAPHQVAREWSDKYKGKFDEGWDVYRERVLANQKKLGVIPANAVLPERNPLIGEWKKLTPDQKKVYARFMEVYAGFLTYTDAEIGRVVKYLKETNQFDNTVIFVAIGDNGASKEGSLVGTINQSLFAQGTSDEKNLQDNLANIGEIGTPQGRNTNYPLGWAQATNAPFKNWKQDAQSEGGTRNPLIIHYPNGIKDKGGIRNQYSHVNDILPTTLDIAGIKAPEYIKGIKQDAIQGSSLYTSLDNAKAESLHKVQYYYIFGNRAIYKDGWKAAAAHPDPFTLLKTAGKNQTAAGNSFDSDVWELYNLNEDFNERNNLAKKYPEKLEELKKLFDEQAKENNVYPLIDWQDVLGRKIHNSGADKGKNLQELIKEATKGGSGSSH
12897_FlavospF4_04109	MEKFKNNITIKNPQKGFLITAILLAQLGFAQTKPAEFKGVIGKTLAESKEYWPEPVTAPKGAPNVVWIILDDVGYGASSAFGGLIETPVLESLANNGLRYTNFHTTAICAPTRAALLTGSNSHKVHVGGFSHTIMSAGFPGWDGRLPSKNGTVAEILRDKGYNTFGVGKCGVTPDEDATDAGPFDRWPTGKGFDHFFGFLGSATDQYKPDLIEDQAHITPDGRHLSEQITDKAISYLQKQQKAAPGKPFFLYYSPAAVHAPHQVEAKWSDAYKGKFDDGWDAYREKTLANQKKLGVIPANAVLPERNSLIADWKKLNPDQKKVYSKFMEVYAGYLTYTDYEIGRLVNYLKESNQLDNTVVFVLIGDNGASKEGTLQGAVDRQTYVAGVTDEQVFQNNLNRIGEIGTPQTYANYPLGWAQATNTPFKSWKQDANTEGGTHNPLIVHYPNGIKDKGGIRTQYSHVIDILPTTLDILGVKAPESIREIKQDTIQGYSFYNSLNDAKTASSHKIQHYYIFGARAIYNDGWKAAAAHHPNSIEVKEAINDKTKAGLLNADFDKDVWELYNINEDFNERKDLAKKYPEKLAELKKLFDEQARKNNLYPLIDWSDVYQRKIHQTKATEGQSATELLYKANK
12897_FlavospF4_04110	MIKKLFIIALLVVAQLQLSAQKKQPNIIVILADDLGFSDIGAFGSEIKTPNLDKLAKNGLILKQFYNAGRCCPSRASLLTGLYSHQAGIGDMVQDKGFPAYQGYLNEHCITIGQALKQAGYNTIVSGKWHVGLVPSAWAVNRGFDDSFTLQNNGSSYFNSEPLYNDGRKVTFLKGDQEIIRTDKSTYLTQEITNFAINSLEKHRDEQKPFFLYVAYNAPHWPIQALPEDIAKYKGKYLKGWDKLRASRFKKLKEQGVIDKNWDLSNRFEKVPDWEKLSPEEKDKWDTRMAIYAAMIDRMDAGIGEILQKVKSLGEEDNTLILFLSDNGGSADDVKNWNYVTQKNGTPGSAASIDSYESPWGNVSNTPFQLFKRNTHEGGIASPFIAYYPKHIKAGTLSSRVSHLIDIFPTCLEYAGFQYPNSFQEKKLTPLEGISLKKEFEGQQSDAHEALFWEHEGSKAVRKGQWKAVAENNQPWELYNLSADRTETKNLAKSEPKLLQNLIELHRQWSAKVGVQDWNTIK
12897_FlavospF4_04111	MKKSIITLLLSAGLFVSCTELEVTPTSFVTEENYFQTQDDAIASVTAVYASLSLDPGEQSLFGRNLYFLTDMATDYASAGVSATNPQVRALSSLTHDATSDRVQVAWRQIYAGINRANVAIDNIPKVVGTEEIKNRLILEAKFIRGLLYFQAVRLWGGVPIVLHEPTSIQLESLKSKRATVDEVYAQIISDLKDAEGLPATYTSTNLGRATSGAAKAILTKVYLTRKDYPNTIIKAKEVINGGYGYALFESFGDIFAKAKKNGKEHIFSVQFEPNQAGNGSSGSTFQATSFTGFTATEPADIISDVALFYDIYAAGDVRRDVSYKKQLLNPATGTLYTFPKPIFSKYLDLTNLATPSNVAINFPVIRYADILLSLAEAINEQGAPTAEAYELINQVRRRAFGKPITTPDATVDLVGLNQTTFRAAIQEERKKEFVQEGQRWFDLVRWGTLVTEIKKVTAKNSVSERNNLYPIPQSERNIDPTGLPQNPGY
12897_FlavospF4_04112	MARLKENLSLNKGNTRKLKNQLSGLLVNYLNQYKEMKKNINVYTLLFFLFLTSGINAQNTTPLIQSKLDGTVVDDITNQPIIGASVIIKGTTHGVQTDTEGKFYFQTGQKLPYTLIITYIGYKKTEIIVDKNPVTISLKEERQELDELVVVGYGSQKRKDITGSVSSVPKANLSQVTSSADNLLRGAISGVVVTQSSGRPGSSSSVRIRGGNSITAGNEPLYVVDGILIYNDNNNSSAGVTYAGTSVNVLSTINPGDIESIEVLKDASATAIYGSRGANGVVIITTKKGTKGQDNISYQGYFGFQNVTKKLDLLNASQWASLRNDVQASIGQSPSFTPAQIEALKTSGGYDWQSAVFRTAAPIQNHQLSFSGGDERSRYAISAGYFQQDGIVIASDFKRISLRANYERNYSQNFKFGVNANYSNSVANGVGTNGGTSAGRQPNPLVVALYQPPVVPIKNADGSYNLTNNPYATAVNGVIANPINDLVSTTNETKINRILTSLFGEYKITKKLTAKVAVSGDVIDTKQNYYAPATTTTGAGTKGLGAVGNRLVSSVLNENTLNYNTNFGDNHKFSALGGYTLQYTKGEVVNAGANTFINDANTYNSLQDGVPIKPYTDAFESVLKSWLARVNYSYKGKYNFTLSARADGSSRFGSESLWGYFPSAGFSWNITDEEFANNIKGVTEAKLRITAGTTGNQEIGNYLSLAQMGSVNYSFGGILYTGLAPTRLANPDLRWEKTNQYNVGLDLSLLDRKINFVFDVYYKKTNDLLISVPVPLTSGYATILQNIGGVENKGIEIGLITENIKTENFSWNSNFVFSANRNKVVAIGNGVDQFFPIVPNGALLQQQPVTVKVGLPLGTFWGYRTNGIFQTQEEVNTQPKINSLANTKVGDRKYVDSNGDGVITALDKGNLGTSQPKFVGSFSNTISYNDFDLNFSFQGSYGGKIFNALNQQLEISTLGTNANATLNDRWTPTNPSNEIPRASSSPLGIVSERYVEDASFLRLKLITLGYTLPKSISKKMGTKSVKFYVSAENLITWTKYTGYDPEVSSYEQNNLYPGIDFGSYPNSKTFISGLNITF
12897_FlavospF4_04113	MIQVNEALTIVAENSSKMPLQKIAVKKALGYVLAETVYSPIAMPPFRQSAMDGYAFIHSRKHQYDVVSSSQAGDHSNIKLKENEAVRIFTGAFVPDDADTVVMQEHVMANDNSILIAKMPEQFANVRVKGEQIDKDGIVFEANTLITPAAIGFLACLGITEITVYKKPKVAILVTGNELVKPGKKLPKGKIYESNSVMLEAALQTIGVNKTKVFKVKDNLKATKEALKDILKKYDVVLVSGGISVGDYDFVKEALLKNGVEELFYKINQKPGKPMFFGSKKETLVFALPGNPASSLTNFYVYVYPAIRNRMGFSDIHLPKLVRKLNAGISNNSGKTLFLKALYNETHVKVLDGQSSAMLNTFATANCLLIVPNDVENLKKEQLVTLLSID
12897_FlavospF4_04114	MQLLTSENIILFSFALIVIAFLYASVGHGGASGYLALMTIFAFPVAIMKPSALLLNLFVSSISFLFYYRMNYFKPKLFYPFAIASVPAAFIGGFITLDNTIYKVVLGIVLVFAALRLFGIFNFKEKEAVKIQLPFALAIGFVIGLLSGMLGIGGGIILSPILLFLGWASVKESAAISSLFIFVNSFAGMLGFLLGGKIIPIESFYLVPIAVVGGMLGGFYGSGYFSNKTLKIVLGTVILMASIKLIFP
12897_FlavospF4_04115	MEKLTAFILCGGKSSRMKSEKGLVLFQGKPFIEHIIQAVLPITENIEFITNTKEYDYLPYKKSVDIVKDKGPLGGIYTALVNSETEFNLILSCDIPLISSELLAELVSKHNDEAQITVFATESRIHPLIGIYSKKIVPVIKEAIDNNELKMMDFLSKMPHQIIKIEESENFPLTNINSVDELNDLNINLS
12897_FlavospF4_04116	MQNSKTPKLTVVGAGPGDVELITLKAIKTLENADVVLYDALVNEELLQYATQAEIVFVGKRLGCHAYTQDQINELIVSMANRYGHVVRLKGGDPFIFGRGSEEIEYSEKFGLETAVVPGISSALGVPASVGISLTQRKVAESFWVITGTTSSHELSKDVHLASKSAATVVILMGMHKLDEIISIYKENRTDDLPIAIIQNGTKNSEQKVVGNISSITKLVAEKNISSPAIIVIGEVVKNTSKLTSYFQEHFEDEFIFQNLNL
12897_FlavospF4_04117	MIEVKYFGAVAEKTQCSFENMISSNMSLQDLLQDLEEKYQFESLSFSVAVNQKIVSKATDYALKTSDIVALLPPFAGG
12897_FlavospF4_04118	MNASSRYNRQIILPEIGETGQYKLLKSKILVIGAGGLGAAILPYLAAAGVGEIGIVDDDVVELSNLQRQVIYKNLSVGKYKVEEAKAMLAELNPDVKVNAVAEKLSGKNAISLFEKYDIVVDATDNLQIKYLINDACLITNKPMVYGSIFRFQGQVSVFNYQNGPTYRCLYPDENSSSVNCTDAGVIGISVGIIGLLQANEVIKMILETGEVLSGKILVYNILNNEQQKYDFEKSDSFVIDRSTFEEKYSQKENLVEEISAEAVLDQIDNEAILFLDVRNADELPRITFKNSIQIPLMNLESEIEKLDSNQTIYVFCQSGIRSKIAVELLQKMNFKNLKSVEGGALALKELLTKEIKI
12897_FlavospF4_04119	MSKNVFVEGPISPEFIAESIAKHQSKHTIGAHNIFLGQVRADVIHDNTVVAIDYSAYTDMANEALHTIREKAFAKFDLTCMHIYHSLGVVKAGEICLFVFVSATRRKQVYEATEAIVNWIKTDVPIFGKEMFENDTFTWKQNT
12897_FlavospF4_04120	MVDITHKISTLRVATATAIVKVSKQETIDAVVNNLVPKGNVLEMAKTAGLFAVKNTHLSIPDCHPLPIEFTSVEYNIEGLDIQIIFKVKTVYKTGVEVEAMHGASIVALTMYDMLKPIDKEIEISTIKLINKEGGKSSFKNKFPYAIKAAVFVCSDSIFAGAKEDRSGKIIVEKLDSYGVETSHYEVIPDELEIIQEKTKAFAKENQLVIFTGGTGLSPRDVTPEALSPILESRIPGIEEAIRDYGQQRMPYAMLSRTVAGTLGKSLVLALPGSTNGARESMDAVFPHVMHVFHILKGKNHDTL
12897_FlavospF4_04121	MIPSKTILTDDFGRKHNYLRISLLEKCNLRCTYCMPADGIALSPKASLMTAEEIFAIAQTFVENGVDKIRLTGGEPLLRKDFPEIVSKLSTLEVSLSITTNGILIDRHIDVLKQSGIKKINLSLDTLIASKFHSITLRNQFEKVIDNLHLLLNHDFQVKVNVVLMKGFNDNEIIDFVNLTESLPIAVRFIEFMPFAGNEWDRSKMVSQKEILSQVEENFSLDEIQKLEDEKNFTARTYKIKGFQGDFGIISSITNPFCDGCNRIRLTANGKIKNCLFSNSETDLLTAFRNGESITNLISESIKNKKKVRAGMVTISEMDDPTLHFDNRSMIAIGG
12897_FlavospF4_04122	MHTKKVIVAGATGMLGSQIVKELLELGAEVTAMVRASSDRNALIKMGVKNFVIGDMMDIPSLKHALSSKHGFDAIVASAAGYTRRKKGDNGVTDTIGYRNLVDATKEAGIPRFVLISILESDKAKLVPHFYNKYLIEKYLAEKKQPFIALRPGAFLDQSPDFIIDKIKKGILPTFLTGTYGIIYTPQLAKYTAMAAVVLADTALNTSIDIGWEKPVNEDMLKTAFASVLKKNIETKPVIPLFVLKFILPIIAKFNDNIYDMCQMIKWIDTGVYISKNPQRQKDFFGELPTVDESITQYCRDRGLI
12897_FlavospF4_04123	MIELVDIPIPSIQSKKDILIQVKATGVNPIDVKIRMGIMKEMRPVEIPFIPGGEASGIIVAIGTDVSKFKVGDEVIALTKKNAYAQYVIANENFALLKPKSLTFQEAASIAVTIGTSQSVLFTEGKLEKGQKVLIQGGAGAVGGAMIQMAKAAGAYVIATASGDGVALAKSLGADEVIDYKLQDVTNIVKEVDLVADTAGGQSQEKLFPVLKADGKLLSIAKPPSQELAEKHKVKAYFVASDISSKTLQNGLELIEAGKFQTVVSKIFKLEAATIAQDFLTAGGVNGKIVLAVE
12897_FlavospF4_04124	MKKLLTPFEKGSLKLKNHLVMAPMTRSRAIGNLPNELMVKYYAQRSGVGLIVTEGTSPSPEGLGYPRIPGIYSEEQIAGWKKVTDAVHQNGSKIFLQLMHTGRISNVANLPDGIQPVGPSAIKATGEIFTDSLGMQEHSVPVALSLDGITDVIDDFVKASKNAILAGFDGVELHGANGYLLEQFLNPNVNNRTDLYGGNLINRSRLTLEITEAIAAAIGPHKVGIRFSPFSQLSDQRAYDTEEVHQTYIYLSSELDKLGIGYIHLSTNPDIPEKTYKAIRAVFSNTIIICNGLTPETAEEKLLDNSADLVAFGRGFLANPDFVKRIEKNAPLNDVDFGTLYTPGEIGYTDYPFYTSK
12897_FlavospF4_04125	MIFEFTTAAGFDFITFFAKHINATVRDNFMEIPNEMGEGYVRKVGFGNDFKLTIHRYTLKEDLIIKRNPSPETSSVRTFFFYNNKQDLEVKYKNEENTPSSQKNDASILLSTNDLRTEIRFPAETNIQYVVVAIAADRLRAILSIENPNSTIKTITAENASFIFFENLDTEMQLLLKNIVSVDMNNSMNNFYVQIKVQELMYLLFSKLSLRENTTFKSINSNDAEKLLTVRSEILNDLSKPPVLNELAVIASMSETKLKQLFKQTFGDTIYNYYQKARMEEAAFLLKQAKHSVSEVGYELGFSNLSHFSRLFEKQYGITPKKFSYTA
12897_FlavospF4_04126	MENKTEETNPEKIDSPKTENIQPATENENTPEIKKPVRRAPAKATPAKPAAAGTAKPAAVKTPVKPTAPAKPAAIKKAPAKNIVSPTVKPEETVAETAVAESTEQTTNETTAAEPSKDKSDKKKKKVKDKEKDKVKKKLAKKKEKAKKDKKKEKAKKAKLKAAAKKKEKAKKAKEKAKAKKIAKKKAKSKKKAKAKKKK
12897_FlavospF4_04127	MAEQSSIQCPNCGTPIDVNDVLKHQLEDSIRKEFQQKANIQNRELELKNEQFEKAKAEFEAKKKQENELFAERLEREKKAAEKEIGEKLKTKLEEENKDRLLLMEKELSEKSEKIRELNKMEGEIAKLQREKLEMKDAIQAEAEKQLNVQLALEREKIRKQEDDKNELKFKELQKQLEEQKKLTEEMKRKQEQGSMQLQGEVMELAIEEWLANNFPLDSIDEIKKGANGADCLQIVNTREHQNCGSIYYESKRTKAFQPSWIEKFKNDIRTKRANIGVLVTEVMPAGMERMGMRDGIWICTYDEFKGLSAVLRQSIIQVSQAVQAQENKGDKMSMLYDFLTSNEFRLQIEGIVEGFTQMQGDLDAEKRAMQRIWKQREKQIEKVVHNTLGMYGSIRGIAGNAVQTVRALELDFIEDDNEDPKELE
12897_FlavospF4_04128	MELRHLKYFLAVAKELNFTKASEKLFISQPPLSRQIAELEEELQAKLFIRNNKKVALTEAGKYFKEEVTALFQNLERISVKTKKIAENVSGEFRIAYISSIYSSVISDLIKHLKAQFPYVNFKLFEVSTTKQIDALEQGKIEMGIIRSPIQSPKIKSHLWFKDGFSLVYNKNTVQIKSENDILKLKDETFVFFNKDYAPHYHEVLLELCAFYGFKPKIIHEANNINSIIQLVKNGLGISIVPSNIAKNNHDPEIGYIELKKVNLFTNVSLITSKDDYSEITQSAVKFLLSQSR
12897_FlavospF4_04129	MKKSTTQEIKERFDNDVERFSNLETGQVATIDATISLELITEASKRIVPNAQNVLDVGCGAGNYTLMMLSKVPNLNCTLVDLSLPMLDRAFERVSAVTTGKVEIKQGDIREADLEENSFDIILAGAVLHHLRDDQDWETTFAKLYRLLKPGGCLMISDLIMQDTDLLNEYTWQRYGDYLEGIGGAEYRQKVLEYIEKEDSPRSMNYQLDLMKKVGFSKVEILHKNMCFGAFGGIK
12897_FlavospF4_04130	MSNNEQWNRRSFLTAMGGAGAALMLSPLLSWAATDPDPRIAAIVAKTFGIDTHNHVDVPLIKSELQGPKVDLAGELRKSGLLAICMTFAVDYQKLVNPGDAYERFVNGLTAMDEILKVNSMKRAFNFEDLQLAHKIKQPTVIQSVEGGHFLEGKIERLQIAYDRGLRHLGLLHDNDASVPLGDIFTKTPQWGGLTSFGAEVIQECERLGILVDLSHCDNNTVNGALKVAKKPVLVSHTGLNTKLGTNEFMSKMMMPRLINKEQAKIVADNGGVIGVWTHLADSPVEFADNIKAMVNIVGIDHVCIGTDTKLTPAYRSPTDKGWGGEGNKRPQGGPDGTPKREGEHKDQKSPGPEGNKKPGGGGTNQVWESQKQGFYYTVVEALLNSGFKEEEIAKIGGGNYCRIFDVATKRS
12897_FlavospF4_04131	MSNYHLAEINIAKMKGVDINDPIMKEFVDNLEAVNTLAEESEGFIWRLKDDTDSYNATSLNPYNDEQIIINVSVWESTETLEHYMYKTFHSEFLKRRKEWFLKFGKAHTAMWWIPKGHIPTIEEAVEKLDYLQKNGVSKLVFDLRNKYPAPNENKTKAK
12897_FlavospF4_04132	MISITAIFKGKPEHNDKIQKMLHHLVTETRKEEACVRYDLHTAENVFIIWEEWKDQPGFDIHNSQPYLADFISQIRDLVSDPIQVYKTNQIL
12897_FlavospF4_04133	MKKIFIINGGQKFAHSGGQFNQTVQNWTVEFLSKNNDYEVKTTHIENEIDLQQEVEKFVWADLVIYHTPVWWFQIPNLFKKYIDDVFTQGHNNGIYKSDGRSRVNPDINYGTGGLLHGRKYMLTTSWNAPATAFTLPGEFFGETSVDDGVMFGFHKMNKFTGMERVNGFHFHDVEKGATPENILIFKENYTNHLKETFKTL
12897_FlavospF4_04134	MEYRKLGNSELQLSTITYGAFAIGGTMWAGTDKKNSIDSIHASIDYGVTTIDTAPFYGFGLSEEMIGEAIKNHDRSKVQLLTKFGLVWDGSNNGKGDYFFDADDNGKKVPIYKYSSKQNVIKEIEESLKRLQTDYIDLLQIHWPDVTTPISETMEAVETLIQQGKIRAFGVSNYNVDQIQEAQKTVQIASNQVAYSMLNRKIEEELIPFTISENIGIIAYSPMERGLLTGKYFLDSKLKDNDHRNGYFGKFDLQQVKTLIEELSSLAHSKHISISQLVLRWTTLQKGIAIVLAGARNAEQAISNAKTMDFDLSSSELEFINQAIAKIK
12897_FlavospF4_04135	MKKENLYEPFTVSFETLSEYPNVGDRHNFFELVYILEGTGSQCINKNIFRYDPGHLFLLTPEDCHNFTIETETKFFFLRFNDIYLKNSSLQNENIQRLEYILQNANHQPGCILKNDPDKCLVKVMIEAICREKKDKDIYNQELIQQLVNTLIIIVARNIAKYLPEQVNIDTEAKAMDILQYIQNNIYYPEKIKAEFISDYFGISNTYLGRYFKKHASETMQQYISNYKTKLIEHRLQFSDKRINEIAYEFGFTDESHFNKFFRKQKGYSPSEFRKTIRLSA
12897_FlavospF4_04136	MERFEAKKIIAINELKKMSEKDKLDVLEHNYWFFGDKEGIREAIKEGSYPEISENMIGVIDKTPNPFLNDESEVLLVDYQLNRLKFVTNLYIQTKLKAVDPNFKDEVFGEVEKAGLCPCCEYFSIDYGEDGLWDICSVCFWENGGEGPNHISLGEAKLNFKKFGAMNERSLKYIDIEGVKKYSKNK
12897_FlavospF4_04137	MYLHHKYDKKNLLKVSAFAMKPAILAGFLVYTPFHILFIKIFFSVTVSPTIGSRFIYLFLEYFFTPSISIYFNDLSFIAPNFLKFNLASPKDI
12897_FlavospF4_04138	MKLIFKSIVFLFLLVFSSGKMWSQSTTVVLKDNWSFSKEEKGDAFAVNFDASKWEKVSVPHDWAIYGPFDKKWDIQTGIIEQNGEKEATEKTGRTGALPHIGTGWYRNTFAIPEFKKGKKALLIFEGAMSEPQVYLNGKKVGQWGYGYSYFFIDISKDIIEGAKNTLAVKLTNEPFSSRWYPGAGLYRKVSVVVSEEERFAQWGTFITTPDIKENNAVVDIKAEFHGSNVSMVTQIKDANNKIIATQKSTETKDGKFHQIVEVAKPHLWSPEMPYLYTAVTKLYAADGTLKDEQNIKFGIRYIKYEPKIGFSLNGKVTKFKGVCLHHDLGPLGAAINKAALRRQLTILKDMGCNAIRSSHNMPSFEQLELADEMGFMFLAESFDEWAKPKVENGYHRFFEEYAEKDIVNLVRATRNHPCIVMWSSGNEVPDQWGAEGVKRAKWLQDIFHREDPTRPVTVGMDQVKATMESGFGALLDIPGLNYRVHLYEEAYKTFPQGFILGSETASTVSSRGIYKFPVVQEKNKQYPDFQSSSYDLEACSWSNVPDEDFVLQDDKPWVIGEFVWTGFDYLGEPTPYDEKWPSRSSYFGISDLAGLPKDRFYLYRSRWNKEDKTLHILPHWNWKGREGEITPVFVYTNYDSAELFINGKSMGVQKKNNSTPQNRYRLMWNDVKYEPGTVKVVAFDSNGKIAAKSEVKTAGDPYKIVLNADRKTIKADGEDISFVTVSVVDKNGIPCPVADNELQFKVAGAATYRAACNGDATSLEIFHQDHMKLFSGKLVVLVKAIETAGTIQLEVTGKGLQKGKINLKSER
12897_FlavospF4_04139	MASKEGSFSKGADVGWLPQMEATGYKFYDADGSEKDCLQLLKDRGINSIRLRVWVNPNNDKASGHCSPQETVVMAVRAQKIGMRIMIDFHYSDSWADPGKQNKPAAWANHSFPELLNDVYNHTYDVLKLLKKAGVTPEWVQVGNEIPSGMLWPEGHTDNFPQLAQLLNKGYEATKAIDSKIKVIVHLDEGNKNEKFRWFFDKATELNVKYDVIGLSYYPFWLKTDYKENIADLENNLKDMTSRYNKEVMVVEVGGDYTLEQNTKEMLEATIKAVKSVPDNKGLGVVYWEPQGTKSWSGYQLNAWLENGKPSPALDAFKN
12897_FlavospF4_04140	MKKHIKFLGLLVIAAVQFACSGDDDKGTNVPQPPADDTFIRASDVSYLPEMESVETKFYNNGKEENMLTTLKNSGCNTVRIRLWKNPANGRSGMAEVKALAEKSRKAGLRVWLTVHYSDHWADPGAQTTPEEWKNLSFDQLKTAVTTYTETIIKEINPDIIQIGNEINSGLLWPKGHLIDNEQQCISLLSAASKAVRAKAPKTKIMIHYAGINGGGTDWFFNKMKTIDYDYIGLSYYPIHHGKDLTEVASTIDALGEKYGKKVVIAETSYPFTFLYNDFTNNIIGNNTQIIPEFPATPAGQKAFVLAVRASVEASAHGQGFAYWGGEWVAFRGKQSAFGSTYENQALYSFDNNALSVMQAFAK
12897_FlavospF4_04141	MKNIYKIFIAVAILTGLWSCENEENLMILKPQEAAFSIITPESGSSIILNEATPANTALTVTWEKVSYGAPTVVTYTVQIAANDTEFAAPVDVTSSTSTYSIIDVAELNTRALELGLAPNVESSIDVRIKATTGVANAEPKYSDVITISVTPYGSTVAPVVTLYLVGPGTSAGWDVNNNNMPIFADPKDNTKHYYTGYFNAGQFKLIEKIGSWFPIYYASDANKVFYRTSDAQPDGNFWNDNAGYYTFEINIKDLTYTIAPFTGSTATTYSTITYSGDAIPGEGDGWAKDVALTKSTFDSHIWKVSGQTLKAGKLLFHANNAWDVKWGDNGGDIVVEAGKYDIWFSDLDGRYTFIKVQ
12897_FlavospF4_04142	MKKYIIISIIALATVFHSCTDDLNVVSEDDDVLSADALFSSPEGYKKALAGVYGNLTLTGTQGPVFSSLEGLAAGTSQYVRCLLNLQELTTDEMIWSYENDEGTAELQRNIWTAANPVILGMYSRTMASVAYANDFLRESTPEKLKGRNITNAEIVAEIELYRKEVRVLRAYAYYNMMDLFGKAAMYTENDPLNFSGPEYDRKQLFEFIETELKEVLPDLKPARTNVYGRVDQAVARMILAKIYLNAQVYTQTDRFNDCVTMCNEIIAGGYTLKPKYLENFMADNHTSEEMIFTIQSDGVLTQNWGGTTFLINGQIGEWENNAADFGITGWTGALRIRKQFVQKFDGTKFSQDDRNTIGTGVEGQSSKQRTIDIADISVKTQGYILSKFSNKTSAGVNGKNRDFADTDFPLFRLADVYLMYAEATLRGGNGTIAQSLVYVNNLRERANNNATTANITASELNLQFIIDERARELHWEGHRRQDLIRFGLYSGGTYNWAWKGNAARGISIPSHRRLFPIPEGSLGANKNLTQNTGY
12897_FlavospF4_04143	MKKIYNKFLLLLLLLPFCVFAQSTVKGIVLEKSTGQPIPGVNIKVSQGNLSMTTDFDGKFQFNGLKEQTQITFSFTGFTTQTITVGTQRDITVTLEEDPNLLQEVVVQVGYGSVKKKDATGSVVALTTKDFNKGNNITTENLLNGRVAGLSINSSGAPGSLSEIRIRGGSSLFASNNPLIVIDGLPLENATNTGSASFLASLNPATVESMTVLKDASATAIYGSRASNGVIIITTKKGSSTFSVDYNAQYAAGKLTKTVDVFSADEFRKLIADRRPQDSGKLGTANTDWQKAIYRNTGSFDQSVAVRGSLFDIIPTSLTLGNTNQEGLRITNEFQRNTVGLVMNPTFFENSLKVKLSANYAHERNRFTDAVEGTAIGFDPTQPIRVEGAPYDGFFEYLSAVDGDGNYPLNPNAARNPVSQLLNTRDIAKSNRFFGNIEVDYKLYFFPDVRAVVNVGFDESNGERTRKVNPNAGSGPTLENFPYGANEYSDAKRQNKLLDAYLVYNKTFDELNFELTGGYSYQRFESSRFETGNILDPNLASTFPETTLDTETVLIGFFARTNLNFRDKYLLTLSYRRDGSSRFDKENRWGNFPSVAFAWKLKEDLFKDNKTISDLKLRLSYGITGQQDIPEPNGYLKKYELGTGNSQYYFGTDPVTIALPYKLTNGLKWEETTTYNAGIDFGFLENRISASLDAYYKDSKDLLANVAISDGSNFSNRVYQNIGSFTTKGVELTVNASAIKTENFSWNVNFNAAKFERRISELAYNADIFLGDNITGNGSTSQIFREGYTPYSFYVYKQLYDTAGKPIDGAFADLNGDNIKNDADKYIYNNPDPDVTLGFASNMNYKKFDFSFNLRASIGNNIFNGMDASRAQYSSLINAGVLNNIPTQVKETNFQTTENVVMSDIYVENASFLKMDNISLGYTFDKVINEKVSLRLSTGVQNVFVITKYSGLDPEITNNGVDKTIYPRQRTFLFGANLKF
12897_FlavospF4_04144	MNKLKSFLLLIIILVTLNIFGQNSPIKHLNIASGLSNNSVASIYQDQSGYMWFGTFDGLNRYDGNDFKIYRHIHTDPNSIQGNAISCIEGDFENNLWIGTTAGPVIFNAERSSFSPLQYYDTNKKVKPLSVTAYEIIAVHSLHIILVATKGAIVLFKEGEKIGTAIPFNGKLNYIARSISYNAKKQIFYVFITGTGLCQYDIKSKKLTLLNNTITGSNCIKLTNEGLWIGSDEGAYLYNERLNTYSKNYFQEKTVVRDFFQQENRLWIATDGAGLYTITKNQTAPVLYRASGPVSLLKSKSLYDIFQSKNGEMWFGTLRGGVSMMGKKPLDFNHYKSKDPLTNKEDEDPAANFMLSFCEDANKNIWIGTDGAGMRYWNRKQNTYDVYSTTSSAGRKIQSDFVTSIVRDSDNAIWVAMWKGGVCRIDPKSKAIQNFSIYNQFTKKAEQESWLLFLDSKKTLWLAITNNGALYQFDRKQNKFVCYSNTLRDVTCLYETKDGKIWGGTFNSFFEIEPQTKKVKTYHSDYTIRCITEDQNKNLWIGTVEGGLLLYNRKTGTFKKYTTQNGLSSNTILRLLEDKKGNLWMSTYHGISRLNPKNNTFRNFGVSDGLQGTQFSWNSGTKLSSGEFIFGGINGFNVFDPDNIKDKKNTGKFLLNDLLVNNQPLKLDSPYITEKKLEMISAAELPYEKSALSFDFVYLDYVNSEKINTAYFLEGWDKDWNYTSKNNRANYSRLTEGTYVFKVKTTDVFGNWTNEVTLATVRILPPWYRTWWAYTFYLIAATGAIYAYVDYHKNKERLRYEIKLTRMEHKKDKEHAEKQFSMFTYMAHELRTPLSLIINPLKSTIDRKNAPEDDIDLNLAYKNAKRLLSLTDQLLLFRKAETDLDELKISKINLNNLCREIYDSFRQMAAVKSLNYQFIEEKTPTEIYGDYEKIEITLFNLISNAFKFTPNKGTISIELIEKDTDVSIIISDTGSGIHENDIDTIFEKFKQIQSKSSNGFGIGLYVAKYFVTKHHGEITCTSKVGKGTSFTIVLPKGKSHFAEMSINEIHPQMSPLVGELLEGMPADNQNTPKNSNQPSNPEKIKEELISTKRVLLIVEDNPEMNHYLVQLFSKNYIVYSAANGIEGLKMVQKHMPDIVLSDISMEGMNGLDLCKEIKQNDDSSHIPVILLTATTSNDIHLQSITEGADDYVTKPFDNNILLARVDAVLRNRGQLRRYFLDSITLRENVNKVPLEYKEFLDKCIEIVEANLENSEFNLKSFSAAMGMSHSSLYKKIKAISGQTVNGFIRSIRIRRAAVIMLTENINIAQVGPQVGIEDQRYFRQQFVKLFEMKPSEYIKKYRNSFNKELNIIQKGDI
12897_FlavospF4_04145	MAKEEKSVTIINSVSELHRMLKLPPPKNTLISLINHKDEVPQDQTVERLVLNFYQICIKRNFKGQFKYGRNYYDFDKGTMTFSAPQQVISVDQGDEKDNEGWSLLFHPDLIRNYPLGKNIKNYGFFSYEVNEALHLSDDEEQLIEGLVSNIVTEYESRIDNLSADVIVSNLELLLNYCNRFYSRQFITRKMANNDVLTRFEMALNKHFEDDAITGLPTVYSLASEMGISSSYLSDMLRTLTGQNTQHHIHEKLIEKAKENLATTNLSVSEIAFKLGFEYPQSFSKLFKSKMDITPLEYRQSYS
12897_FlavospF4_04146	MSQILKDKVVIVTGASKGIGAGIAREAGAAGAKVVVNYASSREDANSVVDEITNQGGQAISVQGDMSKKEDVQKLFKAAEDAYSKVNAVINNAGVYEFAPLEAITEESYRRMFDINVLGILLTSQEAVRAFGNRGGSIVNITSYAGTRPDPYSIAYGSSKAAADALTISMSQELGPKNIRVNSIRPGGVLTEGVAKLGVDSDSEVIRETINRSALGRMAKPEDIGKMVVFFASDESKVITGQMVEVSGGYK
12897_FlavospF4_04147	MYHENLKLYFKNKGLKQVDVAKVLDYSSNMIGKYFRGEVDLNGEFLQNLSKKFPDLDLNAIFSTEEKTLDLVEEPNEVYNSYNVVGEIEDIEKKLARLKAELARKSHEK
12897_FlavospF4_04148	MSKINNNNKQKDMHSHNVEAYNFLDLFLPTAYVKLVQDKLTEKGKESVSSSLIRNVRNQTNFRNDILLLLVEVAKDNKEVSEKINQIITT
12897_FlavospF4_04149	MTPTINAHPIIGSNGTEFYVSEDQLLFIENNRIYPFSEVSETNRRLLTNEINSDQEVQKILFQMHPHSEFKRLEQFTRCRFGGLDYQPDIQDGVLQDGEFWECPKRGNCKGEGILCKLPTYNGKRLEKEEVELLQLMSTNKINEVIAHDLNLPLGSYHKFKKSVYKKLGIQTKQEGVVISFFLNLIQFKN
12897_FlavospF4_04150	MITTDPIELKKELLTEQLYNFQHSGHFTEKEIDRLCAPIKLELEQLACCEAHNLLTLQLADRVNSFEELKNQFLKMIKNRRPNDFEVIDAEILTPNNTQV
12897_FlavospF4_04151	MSYVKDTDILAATNGGLDIIRSYYPKVDDVIMYKKKHFKLRESEKTASAGIKEKEGVWLVKDFGGDAVSRNAIHICMLEEGKTYGEACAILGARFNIKGAALQAVMPIIEKRALNADETPGSYHFVYKKKFTEAELSLLGPRINEEHCKEFKLRSCESFAYCKENETIVTTSTAEYPIFVFDFGDWQKIYQPNSFDKKYRFRYAGKKPKRHVFGMDLIEKEFNKLKAKYDDDYDPDATEEEKKKKRDVRLDAVFIVSGGSDGLNLRSFSKFPIWFNSESEHLEYDEIEKLRTWAKEIYYLADLDNTGRKQAVAMGLKFLDIRLLWLPEKLQNYNDKRGNPCKDFKDYVDKFYYPNSSNSFISGFEKLVNNALPLQFWTASFYNKKWNYNLSNTRIYHFLALMGFGRYEDKNSKDGFIYIKKEGSIVKVLHPYEIENYVHSFLEERQMHPDLRDYVYKSNQLGERSISKLPKVNIDFTNADRNTQLMFFSRKVWKITGTEITEYKQGEINNYIWEDKVIDFNIQKDAEPQFKISKDAEGDFDIVVNKKDNPFFNYMINASRVHWRKELEDFYEDKKETEADAYFENNRFNIAGENLSADEIYEQKVHLINKIYSIGYLLHTYKDDSKPWCLFVMDNKISETGESHGGSGKSVGFGNMNYILKRRFYIKGRDPKVTQNDFIYHGVTEDTDYVFIDDANQYLDFGFFYSEITGSLKVNPKNGQPFEIPFAVSPKFVITSNFTIKDDGPSTARRLLFCSFSDYYHENKDGEYKQTRNISDDFGGRNLFRDFTEQEWNSFYNFCAQCIQFYLSHPAKINPPMDNVTKRSLRAEMGEAFEGWAEVFFSIKDSDPATLQEYDKYLDNYFSKEEAFDDFMKSTKLAKWTPNRFKKALKAYCQLNGYIFNPKELHTTQGRITQKINGKTMEVLYIARMKIQEPPKIEGEVKEYKSEADLFGDNN
12897_FlavospF4_04152	MEKIILIIGKVNSGKSTVAKGLTAGLSEEEKIFLPSFKLNNPFAFSECTELTKAIIIDDLKADVALDGFIYQAFHGVEVNKKMKAPFIIKPKIIIVLREEITKEQILQFGSSIVRRFEIIETLK
12897_FlavospF4_04153	MNIEPIIVKVKRVEPTEAVGGNGFEKRDLIVTTEEQHTQTIAIQFTQGKCPELDNYKPGDKVKIWIDLRGREYTKDNKTTVFNTIQGWKIEKVS
12897_FlavospF4_04154	MMLLEFSTAMRRATKYDLFTGDVDDLNSPQGVKDNNTVFYLDFKTNELSGPHTTFSYSDFFDLFNRMIFGKCGIIIPMPEDLTNIFVFDLVLREASIDDVKDTPSHIKLNRLYYTYIDKQLTGPLYIDNSITSLYLENLIANHQIFVPNERQHFKRTALKKAS
12897_FlavospF4_04155	MTIEIKKSSSCPVCGLPKGACLHQKELSDYRKELNTIRTLWFALGVLATGIVVIVILIFNL
12897_FlavospF4_04156	MKNIFKPKLFQTEMVQAILSDIKNQTRRTRGMEKINENPDEWEFWRFYDGHAKFVEKYNATNELFQKCPWNVGDILWVRETWFSTRFDYKELLEIGITDHIKFKADENYCPKKDCVGRSWKPSIHMPKKAARIFLKIKAIKVERLLDITKDDAIQEGVKLEIIDGIKEYKNYIRVSKEFSRYNDFSYPDSPVSSFLSLWEHINGEESLGMNPWVWVIEFEKIDKPEDFI
12897_FlavospF4_04157	MIKAKRTKIKYREFLENKIVFAESYGVDIDRNLINPIAKPHQKDIIHWSIAGGRRAIFASFGLGKTLMQLEIARLIIEITGKPFLICMPLGVVGEFKDDNDLLNTGYDVKYITDTVQVDSVENAIYVTNYERVRKGDVKADYFGGVSFDEASILRNLKTETTNYVLNHFSTVRFRFVATATPTPNDFIEILNYAVFLGVIDRGHALTRFFKRDSTKAGNLTLYENKKEEFWKWVSTWAVFINKPSDLGYDDTGYDLPKLNFHPVEIPDDCEDVILDEKGNPMMFKKPSKGLSETSKEKRDTVSIRVNKTLEIVKENGIDDNWILWHHVDKERDTITKFFKGFDLQTVTGSQKNSEKEEKLIAFKQGKFKILSTKPKIAGSGCNFQKHCHKAVFVGLDYKFNDFIQSIHRIFRFLQTYEVDIWGIYTAAEIEVFKELMRKWKQHVEMNTEMINLVREYGLNLDKITSDMKRQIFNNKRSATIGNAKVFNDDTVNVHEQMEDNSTDMILTSIPFGDHYEYSDNYNDFGHNDGNKEFFKQMDYLTPNLLRTLKPGKIAAIHVKDRIRYSYQNGTSFTSIESFSNETIRHFTKASIGDKIEMLESLKSEGVVLTEKLESELTDLKADYENRFYHVGTITITTDVVRENNQTYRLGHSEQCKDATKMGVGLPEYVLLFRKAPTEFDNAYGDFPTLKARDIHDRYCINCQKPVGLKRHKESEDFNGVRVCRTCKESNFSEISDIYPLDNWQLDAHAYWKSSGNRFMSYEELAATDMKSVFNRWKEHDSKSIYDFQEHLKVCQDLEKAGKLSKKFMTIPPTSPTDMVWTDINRMNTLNANQANRKKENHICPLQLDIIERLINRFTMKGDVVDDPFGGLFSTAYKALEMERKAISAELNPNYYDDGLFYLKSIEYKINVPTLFDIAV
12897_FlavospF4_04158	MKINTNQFSLNLDGDYKFNRTEGLTYGEFFAGGLGCASAAKKCPEVDIRWVLNHDKVAIQTAYFHLPNTKVYWADIYMQDEHVMEPVDVIQASFECDYHTPAKGKRKIDKQSYMMGWELYRYISFLKPLVLTVENVPGVKNWAPLDEDDNPIKERKGEEFQKWKKAMCDLGYNYTESIRVAADDGIPTTRTRYFAMFYREGINVSWPETTHNEFGTDGKLQWIPCKNHIDLNDHGNSIFGRKFNMNLRKQHRKPLVENSLKRIGYGIEKEAPDFQQFIATYYGGIQGETRTQSLDKPLATQPCENRHQLVTVEKMQFIADHCQVDFFQSVDAPLRPQLCRQTKTLVTVEQFIAQYYGTLQSQSVDDPLNTAPCRDIHQLVTLEKAQFICEYYNSNGKPERNTSSIEKPLSPILSEFKHQLVTVFADFDVKVRFLYADELAEISTFEKDFFSRPGLKLSHKKAVKLIGNAVPPEWFYKILSHNIEHILHYKKNFVAA
12897_FlavospF4_04159	MRTYIRIGDIPEELKIKIVQEWRFSKQNTAPEIAERLNVTASQVNTIINNHLSPKNKKPSL
12897_FlavospF4_04160	MKTFLGIQIREWILIIILTILIVKAALYVVAHGKA
12897_FlavospF4_04161	MKNLKGLIFKATTWHDSTKEVIGEVGLIDHKTLQDIDPKINRNGYLVVIINKEGKHLIQPDTLEINVSNAIVKAQEWDKLDEKIAKCYFDENGDELSEEESENIDLGTIGEIAASAFGYL
12897_FlavospF4_04162	MDFDYIKTRYKVPAEMYREVIVNDRKGVITQDKGQYIGVVFYDDKKMNTLPCHPTWKVQYLETFNFKPPKPKNAASKQRYRDYLELDSDMTFFQYLKTLKK
12897_FlavospF4_04163	MNSTYRQKLFSSKKRYKKANPEKQRFNFKLKILIGPKYKDVLRKILKNQS
12897_FlavospF4_04164	MKNKSKSKVDSTRTAMISDCEKYRYTLFRMWEKSKPTIMFIMLNPSTADATFDDPTIRRCIAFAKKWGYGSLYVGNLFAYRSTDPKSLLIANNPIGKENKYWLDIMANISESIVCAWGNSNIINKVLIDKPDYKPLKGFSNLKYLELSINGTPKHPLYLKGDLQPKEYEIVSVHSGKP
12897_FlavospF4_04165	MKYKYQYIIDEENEKLRQKLAKIKRERNIYIGLVILAQIALIIWYVFLC
12897_FlavospF4_04166	MEILDKVNDNPFICGVELAFTGKLLPSDIPEWQPFYNSLMADTDFSKAHIGLGSVSFGEESATGTGGLMYKQAVSIRFPSTDSKRSERIALMQKVKFVKIKLTSGKDIVIGRNDIQQNARPKIQVKTNIKTAEVQFETVSIYPSGFVSNPDAYGLPALIPISLL
12897_FlavospF4_04167	MEEIPLIEWPDKVNSPELLAYLQQFGDEHYLTAEQINEFKDKLNAIISNGSIATNTDQLPEGSENLYFTEVRVLKLILKGISFTSESNPLLNLKLIDKGSTNGVRNTGEGLEINDVVRGFFDANTYWKAAYYLGGDISLRSSWQPIEAAISIPTIPDIPNPDPPVDPPAPGVRNFSDNFSPIHFKIFY
12897_FlavospF4_04168	MNYITQIEAIETLIGEKWADATLIEPVDLRQVMGAVTDFLKKISPLASGTFPIGNHTTDAIRTITLPYDVGTSDYYVVGSLVSKGSNYNNDNESLIFVREKTSSSFKVPLRKLAGNTVDLDFDWAIYPKN
12897_FlavospF4_04169	MANIIVTILEKLKITAPFKNEKSDYFLMHDKDSGEVSAVPVDSVLSKLNDRVDHIIYPDGFTKTTPIVRSGNQVNISAFDFEWRIQLNPYTNGDNFEQILDPTTSPELKRIDSLAATTEGTIIYYKGDEDEFIIQPPTIPNDQLRLTDLTVFGDEVQEHTEPYVGEVYTLAEKEKLAALDPATFDLKEDKTNKISSISGQEASNSYFPSNNGFTSWIKNNLFGWVGSHATEVVDADTMVFSKSGVLGTRTFAQFLANLVTRLAVYYQLIPSSVTNVTTSGSYNLNYNYDTWILTLTGATTFTESNLPAAGKTKVISIYVSGNYSLTYPSGWTSHISGSYSTTKLNQIVVEYLSTGVYWVTITQPA
12897_FlavospF4_04170	MSSKKILFGKMVLPDFSMYDIDFQNVLIRAFYLGFTLPDATLCAKINQLFLDLKSNNLFNKQDYILNFAYNNIALAYLSLINWKNASFTLASVVGGMTYNVNGYRGNGTDGSILTPFNLLTHGVNYTLNNAGRGAVVYVDGTVTSANRLIDYNTSGFSRMTNSNATQQRINSGATSLPTAVDLTGSGYKGIFRLSSTSVELNNKTVRTARTSNSTSVDSSGTMRLFAQGTANWGDVGISFYHIGSSLTNTEVQNLRTIYNAYLTSIGLAAVA
12897_FlavospF4_04171	MKTNIQNLEMLYIDIPQTWESQGVRTDGYHTLTERHFADGWRDVVRPEVQENERIGDSYYDETNNVLTYHIVTISQEEMNAAKLIGYNEKLQLAVADLRIRAKGLAIGKTGSNSYILAQVDFYQRKYENASSLNPVQEIDADLEAEGMRDFGLSLSDFKALIISMYNIGKENENFLMCFIEQGRSAILTLMANEDWQSVDIAFELIENLKGITTIAEARLIKNQILEL
12897_FlavospF4_04172	MIGSQSSFFKKPISLLRAYRRDVTLILKIKGYSAGEISVYLKAYDYFLLNPDDFDGATIVKDLQDIPHLDLDAMLHDYQYLVQNVASNFYTKWHSDWLYAKGQERKGKGQYSSFSRFIGLTIIGIFFVPYSLIKRGRTKRFQETIFFNDYKTLIK
12897_FlavospF4_04173	MSLVPITINPHLVSFFFKESDSNESVYECTYGNKRVKPVLFAAASSIARIIRLLMEKADMPQKVENFNLVLTVSDTDTGSKKYTGEFYKFVNGRNSWLMLPAEANNDINDLLEDIFRMAFMSYISGCAENNDEACILYAIDKFIDKYDLLEFGFSRDSMRRQYYREKNNNKIIARFQKYQSPNRANFCG
12897_FlavospF4_04174	MSLINTVEKIPKFYNWYSKMTPEKRIQFIYIVLLIASWTILYFNDSQHRKNNAMLTVGIDNVNNLRAKDQERYTTKLESYTDKFSSFSEKLLKQKEEIEQIKKDQ
12897_FlavospF4_04175	MKTTFYIAIAMVISFIAITPEKPKDYPPKAVVKQRESIVFKENKIDRLIDKIEYQLATDSINLKEIKNDQSKTN
12897_FlavospF4_04176	MIRAKQIKYIVVHCQAGHGTLQSMQAFWKTLKWKSPGYATWIDYDGTKHKLSDYEKATNGVAGFNNQCLHMSYRGGVLQTNVNVASDTRTQAQKNSILEEILSMLDWLKQNGNDLQDVMIVGHYQFSTDQNKNGAIESWERIKECPSFDAYSEYKHIMEGINPNYKKLKLPKNR
12897_FlavospF4_04177	MKKELIIFAVLLWIFGLCLYSCGSRKKETSKKEEITKQDFSGFFRNSDNSFETLDFESNLKINTVTTTDELTETVTTKKTYSPIDTKLPASYQDEKGNKKELNNSSYTEETKTEKNKRNSQNSQNSQNSEKAEAEKQADVHQSGEVKGSGTSKKGDESANIDREAWHLPFGGWLIIWFIIFAALAYVCKRLGWLNYVTSFIAGLFQIRKK
12897_FlavospF4_04178	MRVDKLLMDLTRGNWAMSFEGVLAYMPIAHKIMMGENVTIVEKTHSLMNVIDDNGKQVRPDKNGSLNVPKGSVAIVDMVGPVMKYGDMCTYGADEIVNALYFADRNPNIIGTIFNQDGPGGGVNAIGPFIQFGKDKTKPVIGIADQCASLHYWAMCAVSDHKMADNNVSAAFGSVGIVASFSDNREYLEKLGYKFHEIYPKESEHKNEAIRLALEGKYDMIKDEHLSPLAKKFQGAVRLANPKLKEETGVLTGKTFGADEALRLGMIDSIGSRDTAINMLHVKSETKHYN
12897_FlavospF4_04179	MKWKIMAKTVALFSALLGRTEMPIDAEQQTLNFTAEERQKIVDALGEELADQAINGINSEIKNMAQENLDIKAIKDEVAAMVKLSALTEEELSRVPKAEDGNPETLALVEAIAKKNNDQAAIIAKLLKEPEGDKPLEIIKNGKEMKHSATHLFGSGKSYDAFDGGRPWNARLRDGSITATDFNKDGAIPTLQKDAEHFVEENSGKLESLFNDFRGLPTQWSRRSGVLDRVSDGSIIADEIVQGRAGGWSPKNKFKIAFEKGQVYRKKIDISFTGHELQEMENTWIRSYNANDGSHPWKMSFIGFLLGELIKRQMLDDRIAQINGIFAQSPGGDDNPGANVNSQNGLRYLWYYYRDVEKKYRAFDIGAPTETNIVDHIDTLIKMMPEIERKEQGLEVQLSSKWLKAYVERAGQLRPIVVTSDADQSKQNYQLNSPINYPNIIFQEIIDMTDTDFIAITKSSNVEILDYNAAEKGKFTVTHNRRDTDIFADYRLGIRLKQVGTKLEAGDPRSFEIQKVWSNNMPVFDSRTFVPAFDDTSGILKITFPQIEVDGAWKTNITSIEGATKGSIIRIKGNKDLPAAKNLVDGGTLDLASNFDLSSGGTIVLFVKEDGTFKELSRTNAPEVAATTDINFDAAALDVKGGSVFRFTGVSDTTLTNILNGVENKTIKIYGTDAVDIELTVADVAGKIDVASSAVLGDKDDYVQLTFVNGIWLETGRSITA
12897_FlavospF4_04180	MYIPVNVAKKGSGAAAPKDPNVTIIATKDIQTWPDRDSKKVLIAGNFVLKPNPKMVTVYMTSSKTKAPYESDGDEDAVSLKHKFEGEHPGDDLEINEFVANWLGEPCIIIHGSCSDPFRKIVGTKCAPVQLKPAGQNDNDARKHMLVFEQFAKTEWLPGHFTGSLPTATPYVVPLVTATAVTEANGYLYKLPSLATTAAITFSDITLNHGNIITLIGSGGVAPATLSTGVTDKKAILKDGTQWVALENATINLQVFQNGALTFLVELSRG
12897_FlavospF4_04181	MKNKVIEFFQNLPENKAEQFNNAFEFYRQSPGKSEATERVLNASGYSDSNLNNLLYDLQKMHGITDVEKLPVVKPVEVPDFRIEILHRVIKLTQLEFVAFLNEVAEKDMKLQDLIDFAIETRNDLAILALIEIESFDFKYKAMEYFAETPLDEIIAGFGVLPNPEDFKINLEFAELMKNEKAIEKVNQILELAKKPAQDLTILKDDTLILENQDLKNEKEDLIIENQDLQDEKEELKDENEVLKLKLALKDALPKISTESLRVEYPFLNDKNCPDELKILVADKITLWNEYLTLHDEALKAESGELKISKEDLEIKAKRAVECFTENQKIHDELNAYKETGKVLGSHPLFRTLQIKREVEAMTMDEKIKYKNSSSKFFTDNKKNLAAAEKEDNQERIEILLGRIDERTLKLKLVNDSLGVK
12897_FlavospF4_04182	MLFNYKELETKSSTESQDKLSEIFISKYLTKHFQKVSSLENDLMRLPTENEFFFLQSDTAFNAFTFIPLVAKVFPIKHLYASTYSISRKVIEALLELHDSGKIEAITLLISDSMIKRNPLVIDNLMAMAKSRPNLNVYYAWVHAKVCLLETHENHYVIEGSGNWSENAHYEQYIFAFSKQLFDFRLQLFTNSKLKKY
12897_FlavospF4_04183	MKKLIFLIVILLLSCKPKPEFYINGKPFYTKTYCIESHSESNYTYHYGYDFIEGKYCYHYGLETVTICDKKKTDTIQIFDK
12897_FlavospF4_04184	MKVLGILLIVLFFSIGIISEHLPDCCDPRPLIGLAFAYFLIGIWILIIDDEMCQEKNLKKTCKQNGKRKRVPGIARS
12897_FlavospF4_04185	MEKEKEYLELRDLKFSEEEYTSIEDLSGCNYSPEKIAVFLQVDKKAFLKLWFDKESEVRKRYELGSLKAQFNVNNKQKELAESGNITAAQIFLKEAEKNEVNNIRNRILFGDDY
12897_FlavospF4_04186	MTIDQVNLRDIYDFMETGNPKNAPEHIVEYLDLLDMVRGMFQRIDIYGSRETIIKHLMVSPKYRLSRYKAMQVCDEAQEYFYRDTKISKDAWKNIYADKVDKMINFAMQIAKDVNDAQKVVKMCIDAGVLREVHTKDNEELPPEVFQPPFVVYTWDTDALEMPKVNRQKLSEMIDKFPELTEKERIRIKQESLIPGFKLKIFPNEQEDPRKS
12897_FlavospF4_04187	MSRKTHVSLDDTDVQGRFASWLKTVIFLISPKHLRLIAGRATAKTADIIAERSQNIIHDMPKSYQVLVSDTYINCLKNIVPTLLEGWNRKGWREGIHYVTDKRPPSHFKLPYKPVEVYKHTISLFNGAFFNLGSLDQPGGLAGGSYQHMYGDEARLLKFDKLKKLTPAIRGEYVMFGHSVYYRGTTFTTDMPNIIDGDDDWIMQDEKNMNLDQVKLALEVGLVLNEIKREILSYKQVGDYKAIERLQGNLFRWTEKWIRVRKDLTFFYVVSSFVNVDILTEGYFADSLKALGIEEFKSAILSLKINLKKGEKFYGSLGEHHFIDDGVITEFYNRYALTDEIKESSLALRYIDHNAKLEAGADFGDMCSLVTAQPRGNYLYCLKEFHTLAPENEIQLGRKFRDFYEHHKLKVLDLYYDRSGNQNAKVKRDWATALKTAIEWENGRATGWTVNLMSLNQATIYQDEEYAFAKALMEEKTPGLIKLKICKFQCKCLKSSLELTKILIKSKTGTGSKSLHKDKSSERLPILLRPMYSTNYSDAFKYLIYRRSFVNLVNKSSAYSGMDPSVGG
12897_FlavospF4_04188	MTIHRYNPKKEVNETAFFIQSHGLHAGKPLRKPIPNSWQIETSINNAFEICFMVYNSRFLKNYLRGSVVPFLSIREYKKIIKPIFENPLNQNEIIQKKLKTLQLIDVAIESEVKKQLYFKELKISLANELLKSFNAV
12897_FlavospF4_04189	MPTSRIPKIRIKISFDKKIKKSELIDIKSPQDCYELFKTIFNADTFDWCEEFIILCVNNSNKVVGFYKVSSGGMTGTVIDIRMIFTIALKSLATGIILAHNHPSGKLIPSEADKRITKKIIEAGEVMDIKVLDHLIISDESFFSFSKEGLL
12897_FlavospF4_04190	MTPITSTSHKNTSFKLSDQVKKILHEKGFSSLFNYSDYSYFKGIAKDAFDKSQAIAQLFISENSLNDSDYSEYIF
12897_FlavospF4_04191	MTAKNTVLENNVITKNVPTVNTNIEKGKEAKPAMIEEKAHLDALIEKFAPIKAKTAEERILNSEHFEAHKKRFQYLKEKSNDLKMFVAGNDKTDAKIVLKNSSGFSFEVRNSNVIEKVLATMSDELNVLLTESETEVLNFEI
12897_FlavospF4_04192	MVINKKKYTQKRVKNRYKKKLKNVKMLKNSKLTLNRKGLNAVL
12897_FlavospF4_04193	MPQTIKLYEAIKRMRLLTNLGIPFTFTFLSYNSTTGDSDGFKMVTNGQLRKGYRNDQSDKAQILIGYVNQYDCNRWFYLPLLMTFNGIKVKP
12897_FlavospF4_04194	MEIEYVGRDAIVQTPTVAFTYQVSESPRDFTEHRAKVNNLDWKERYDLIGDYRVYPYGCNNDLPDIIKSTVQENYMAPGIIKKKTQLLWGSGPMLYKEEFNEEGIPVRKWQADKEVTNWLKSWDYHSYIMKSITDFHHIEGTFTKFELSKGGRIGKPMIAKLVHEYADRTRLASNKNSESKEATHAMTSGCSFNALNPLTDYKVYKLFDYNNPFAESNAILYSNMYSFCADYYTVPDLYGSLEWLRRSTSVPLIFKALSKNSINLKYHIVSPQAFWDKKKEDIEANCTKLGIQYKDTMLLAYQREFLDKISVVLSGDENTGKYLHTTKSFIVEGTNLIEHGWEVKVIDQKIKDYVDAQIAISNRSDRALSTGVGLHSALGNVSEGGSSDSGSEQIYALKNYLQTGISIPEMIVLKAVNYAIQANWPEKELKLGFFHMQPEKEQDVSPKNRIKNVA
12897_FlavospF4_04195	MEYLFNTENSSGNSELKEMLSFIDADLKLKSLLPDIKTATKEISKLIGKEVYAKAIEVYKQTTKTPEEKEFIETVRSPIAIQAYWLYAPTGDVAHTNNGRKLRQDDGDKLPFEWMLDRADKSMEIRYFRALDELIDFLDSTEITAVNELWKSSEAYKLSRELFVNSTYEFNRVFPIESRLLYLKLAPGIKDCEDYTIKSLIGSTKMKALKDAINSGNEITDETDIELIRLIKTATAFHAMAWSIPRNLVKLYPEGVLQHYTSDKITTKAARPTLKSEPTETRMAFEADAEKALKAIQKLLEPAPISDPESTLLPDQLFGDKYFSA
12897_FlavospF4_04196	MKSFFAFFNSIILFFKNRKKNKAFTKINKKLEQKLNDREVDRVILKGRILKMVKEYIAINTSSEFIPPWYKSKAEIREQILIKYGDEMKQLDVKIYPNLKLSA
12897_FlavospF4_04197	MHLIEIPEAKLKRYLPSDLSECDSQQYMEMCELIMHYQSQTISFEEFKIHAAYRLMNMVPAKTGKKIDEETTLQKNYNILQIADLVEHFFEDDGKGTKTIKQYYIHNPVPKFAPAFTTYYGPADSFTNMTFGEYADGLRMFHDYPAIGDYNIIITLAAIFYRPKKSFLGIKKRFDNYNGDIREPYNSNNLEKRAKKMKLAPVGFTFGFYLLFASFLKYMTTAKIIWAGQEIDFSILYQDDEKSSDSNKSGLPGIGMDSIAFSMAESGAFGTLEDVRNTNFWQIMIRMYDSRRTYLENKKSETNAGSK
12897_FlavospF4_04198	MLDLNRFKEFIAECKASIVTNEVEPKTMFNYATSILDDSELANVLKEREEGDNTFLIGVVPEFYMKGQEDSEEWQNVMAFFILDKTDYSEHDRDAYFNVFATTQVKARAFVDKIVNDKSNNTGMFCNLFAKLDVKSISVKPVWKKNGCNGWIIELNFDSPL
12897_FlavospF4_04199	MKLSEIEALFFSVIQEKAIYNKLEGITRNTVFNWLNKRSVPTIGDMLNVLHQLNYIEIIKK
12897_FlavospF4_04200	MSLLESRQDISDAILQGRFIRSVSQDTAKDIDQAQRKYMSSRGFEGDEWYSSRSFVATDKGFEYTHLKKHRFVDMKTRNTPNGKVRKKPHPIHNRVIFGHFNNIIREMHFGFTEAVKQQMRTLQD
12897_FlavospF4_04201	MRITFLFLFILSFFSCKNDAIGNTEVVDSMAVFVDSTALGVPEITKVDSVTVKKMKSNFIHKSDEFSEDKTTWITPKSAAKFRNMNGLYCYFSNNNLRFVFQYHEDSWLFIHKLQFLVDGKSFEVIPSEVKRDNDDTGITEWFDESAIKSKDLIIALTKAKTAKIKLIGDDYVDYRTVSDKQLKSIKETVEYYKALGNTF
12897_FlavospF4_04202	MRLIFTIMTEVNVKTSHKDVMPSMAGFLSDLWFEGEFKDQPEYLLEIFELFLETEMANSQDLRLKMLSCIRTSRKLAKTLEPFTDKQIQKAVNLVHHG
12897_FlavospF4_04203	MASLNVKIYYDKGVSLSIKNRSFREAMEIVWRSNEFSKYDPLKLTFPTTGKSLYMDKDYFNSYLDRNISMEELIERTECEELYRNNDDIVIEGRTIDAGSLWKSMDNIVYLIDSNDFVNTKLDLNQFSIAQ
12897_FlavospF4_04204	MVKFVDFIESFEWKIQLFFMDEFEPKTEMQAILNVLIIKAFKYLFGLLFIIVSLGYLMSGFGLLFIIYAIINKYYFLAALGIIFDLIYLAKYICLQILIFREKQRDNLLD
12897_FlavospF4_04205	MARTISDETMRFNLVIDGNDAKKELFDLEKSTRRLTEENKSLTIEKKRLERQGKQNTIEYRNLTRTIRENNETIRTNRTRMQELQNQIGITSLTLNQLKQKANQLRFALNNAVPGSAAYNRYQAELQQVNTRLNELTRNARAASFSIGTLADRFNRYQGIALSIIAAIAGVALSIQKIIDINGKLSDAQADVMKTTGMTKQEVDELTKSFGALETRTSRINLLAIAEQGGRIGIAKDEIGDFVNVMNKASVALSDSFTGGPEEVAEKLGKIKFLFQQTKEMSVDQAYNSIGSAINDLGANGVASEANIAEFTTRIGSLTDVLKPSIQETLALGTAFEESGIEAEVSARAYNIFMKQASTESAKFAKVMGISQKSVEGMINTNPLEFMLQFAEGMRGMDATETAKTLDYLGVNADGANKVVGAMGNNMGRFRELIELSNKSFSDGTSLVNEYNIKNNNLAATLEKISKTVSGWFSSETFTAWLTTCVNWLAIFIGATEDTDGKTNAWKNTLIFTAKIIAIVTAAIVTNVAWQKLVALWTTRNTEATLLYNIASKARALADGIAAVATLAYTAVISLLTGNVTRAAASFKLLNRVMMTTPWGMILAMLAAVGVAYAMFSEDASEAAAVQKTLSDVHLEATKSISKQKSELDMLTKIAQNEALSQDQRLKAIKRLNEIIPDHIGLLSLQNIKTAEGIDILKRYTDELYANARAKAVQSKFDELAKQKLEVENKSGKEYRSGLKNFLIKATGQDDDFDPKSRKDVEQKILKDFSTQLGAHKDKTTGATVVDAELFKNLVDQYVQAYNIDDKESEIAAIESQMKALEGELLKKTVAELDKDPAKKSNYVVPTKEGSGGKKDPNSTQEELNRLRLENEAKHAEQLLKLTRQIEDDRIAAMQEGYEKELAIEDQRYLREIDDLEKQKVHAVELAKLDEDIAKAKQAKDITKYKALLEIRKGWDEKNLAQDAKIDAIKETKLKLHQLKLGIIEEKGVSERLKKSKEAYDREKQIRDTEFNFKLVALGNNQSAIARLTRQHEKSELEKDEKYLRELLFQYNDIINSDNFQGIDLTLLTPEQVTEFKKLSEEAQLALAQLIGKKNELAGQEAQEGAAELGLGNAGQKDILGFTNEQWMTFYDNLKQGTFGINEMEFALQSLTAAWSKYNEYLEANENANLRNFEQKSDKKKEKLKRQLDSGMISQTAYNKRVEQIDKEVETKKAEIEYKQAKRKKQMEIVNTIINTAVAIMQAYSQLGPIGGTIAAVLIGTMGALQVNAIRKQPLPAKGYETGLYPELVKREQDGKIFNSRFRGKTRSGLVTDTSHFLVAEKGPEMVIDNEAWRDMNPRVKQDLINDLRGIKGFENGFYNEETRRIEVPATSSASSAANSNTDSKSNNELLMMMMSVVQENTAVMKDLRDKGVIATMNKKNLRDMKDIKEGLSDYDKLRNKSKY
12897_FlavospF4_04206	MAYSKITIEFTEIPNINNTLNIDDSTRGIVLTEGFRTSRTGSKMVKIPQFVYEDFSDTSIYIGYISDFYKEAFDLDYNATGLYTVTSIRGAEDSGLGTVIIQSNTVGRIFENPFTTASGVLITIDNDYVPEDPEPVNSVTPNALSFTVNSNAISVPVQTVTVFADPSWEITSVLPSWLEIPVLSGTGNAISVLKIVNFNVLSPGIHNYNLIYEIAGVEFTVAVSLEIIEVINVISPYESGKPAFTLDQKNFVIQSENANTYFQFNSIISIYKFFTNEVETHTIPQKALLFKGKSEINLGKLIHRLMDNFATINENQNQYKFANLDIVCKEFGFDETQYSIINLSNIKFVAGLSNNFDEYGFLEFNSKPSRVTVDGYYFLNILIPAGNYELRISKNGTQTGTISLPTTTTGPILKKVVFSDYSQGDMVEFKIGEIGSSETDLPTKRFYIFPSQFYSNVIVWENEFLLQSTFEFTNDHEIKMDVDRQSSKTDNGFVERTTHHAVSKENKLNINTGWVLKSDIDSIESLLLSKRAFIKLNNKIVELVPVGKSLTNYDSKEELFDYTLEFTINRTYNEETYTF
12897_FlavospF4_04207	MRKLIHSDFELDLSGLELSDNEENNWFSDSFFTKYSFPFQVDLDKKMETITNYISQHNASDIKTYFDVMYIHANKFEKAILEIESYQDKLSCVLRYGFEQLPSFEKNLSELTLDKFELQPGVSIFTHAQSVITKKWPEVNYNFPQLHVDKYNPDDELWNGFEKILNNRVSGVFLENTVDTVEDITYNRNVMQPMPYILHILQRIMIDAGYELAGDILNDERLRKACVYGDVDYFKKPALLDPIELNQVSEDAFSVVDGRAVYKARVAIPNKGKYNILGTIRILNLNPYKCYFIIKYRDKVLFKKESTKRLAEINAGNLDIDIDFETIYDGNPDEITIEAFQPASTEKKIIQLSFSLIRLSDSTGVGIPTVTNENAIDLTRSVPNKKVAEFVKDIKNWFNYDLTISGKVATMNLIETKINTDEAIDFQFTEVKKPEIKYNQGISFLLKFQDIESTNFKYLPVFQDRDGVASSNFKTTEKTTTIEVTGLPLPLFIRNGVQTAYLFENSESKTYLIIYDGLYNGNNYSQPIDDYLIPAVHETNWKDWFKFRINARSYLWDFKAFSEKIYMLTTKSKIYAYKKFHVIKTINKTEVEPDLFEFEIETDTLE
12897_FlavospF4_04208	MITTTDRIFDTLNATQKIYVSMKERFLLREYDLKDGRTSVQLTITPSTPKIRIHLDVNVWRKDWNPVTQRVIPTTKENQDINLILDNIMSKLTAIKTSYRLSDRILTPENLKKEFLNGMPRVRFTSFYKLMLEEEKILMEIGTYNRYKAVLNKLIEYDDDVTFQDLDLNWIDRFRKYLKGLGNENTTVSGNIAAIKKFLGIAVKAGIKLALNVDEIKPGTTRGNRTSLTTHELKRCCEWYFSPYISDSHRLILGYFLFSCMTGLRISDVQKLTRKNFMDDYVTFIAKKTKKDQSIALNMKAREIVDHEPNLFVKKFADQHINDELKKIMVNAKVSKKVTFHVGRHTFATSFLRAGGQVTKLQLLLGHTDINQTMIYVHIVQADANAEVFLIDKLF
12897_FlavospF4_04212	MNKRVVIVSAVRTPIGSFMGGLSTVPAPKLGAAAIKGALQKINLDPKFVDEVFMGNVIQAGVGQAPARQAALFAGLSEEVAATTVNKVCASGMKAVMLAAQAITCGDAEIVVAGGMESMSLIPHYVQMRSGNKFGPATLLDGMQKDGLTDAYDNNAMGVCADLCATEYNISREEQDNFAIQSYERSAKAWDTGKFDNEVVPVEVPQRRGEPVIVSKDEEYTNVKLDKIPSLSAVFTKDGTVTAANASTINDGAAALILMSEEKATELGLKPLAYIKGYADAAQEPKWFTTSPAKALPKALEKAGIAIGDVDYFEFNEAFSVVGLANSKILNLDNDKVNVNGGAVSLGHPLGASGARIIVTLLNVLEQNNAKTGAAAICNGGGGASAIVIERA
12897_FlavospF4_04213	MFGICNLAIVPVRAEASDRSEIVTQLLFGEHIEILERQNQWARIRIQFDDYEGWVDSKQYQVISKEHFNQLSKEAIILNADLIDYISAPDNLLLPIPLGASLSFLNNSEINTSNFDFEGTKTSGIKPKSALISTAFMYLNAPYLWGGKTPFGIDCSGFTQMVYKLNGYRIHRDASQQALEGEPLSFIEESEVGDLAFFDNDEGNIIHVGIIMENNYIIHASGKVRVDRLDHLGIYNPELKKHTHKLRVIKKII
12897_FlavospF4_04214	MKNIFLLLILFLIGTPVFSQELVKSPEPFGPLPTQKQIDWQEMEFYAFVHFSLNTFTNKEWGYGDESPQLFNPTNLDVRQWARIVKAAGMKGIILVAKHHDGFCLWPSAYTERSVKNSPWKNGKGDVVKELAEACKEYNLKLGLYLSPWDRNHAAYGKPEYITYFRNQLKELLTNYGDVFEMWFDGANGGDGYYGGANEIRKINTLEYYNWDETYKLIYKTAPKTLVWGVGPSEARWIGNEEGRAGKTNWSLLRQKDELAGKVHYTEFMSGHEDGEKWVPGEADVSIRPGWFYHKVEDDKVRSLDEMVDIYYESIGRNATLLLNLPVDRRGLVHENDEARLKELVSTIKADFKTELLAGTKVSADNIRGNSTLFTAKNVTDGDKNTYWATDDNVKTASITFEFDKPTAVNRILLQENIALGQRVKAFNVEVKVDGKWKAVANETTIGYKRILRFDRVTASALKVNITDSKASIVLSNIQAYNAPVYVRMPEIQRDKNGDVTIKSEEGNPVYYSLDGKNPTKNSILYKGTFQYKKAGQIKAVAINTQENVSSAVKTAKYGVSKENWKIVTVSSGDLKQADRIIDGNPNTDWSFGNDSNKLPQEITIDMGSVLSLNGFTYLPQQIGNNLNLISNYEFYSSMDNVKWMLQSQGEFSNIKHNPIEQIKTFKKRKARYIRFVAKSAVGKGATVSIAEINIIEQ
12897_FlavospF4_04215	MIKESINFKEAGKFEETRFEKIHNVIFDSSQEASVLVAQEIANIIQRKEELNEPCVLGLATGSSPIKVYEELVRLHKEEGLSFENVVTFNLDEYYPMDKNNIQSYWYFMHEHLFNHVNILPQNINIPNGNISNEDLQQYCIDYEMKIKSYGGLDFQLLGIGRTGHIGFNEPGSHVNSGTRSITLDHLTRVDAASSFLGIDNVPKKAITMGIGTVKNAKRIVLLGWGISKAEIIKKTIEGEISSRVPATYLQQHSNTTFVLDTEASSELTRVKTPWLVKSVIWTEELKLKAVVWLSELTKKPFLKLTDKDYNDNGMSSVLSEEGTAYDLNIKMFNKMQQTITGWPGGKPNADDTYRPERATPEKKRIIIFSPHPDDDVISMGGTFDRLVEQGHEVHIAYQTSGNIAVSNEEALKFAEITKALNPDSAEAETIINFLKNKNSNDIDLVEVRKLKGLIRRSESLGATRYLSVPDSNVNFLDLPFYETGTVKKNNLGEADIQIMCDIIERIKPHQIYAAGDLADPHGTHKVCLDSLFEALKRLKHKSFMDDCWVWLYRGAWHEWESYQIEMAVPMSPDQVLKKRHAIFFHQSQKDGVMFQGDDSREFWIRAEDRNRLTAEKYHALGLADYSAIEAFKRYFF
12897_FlavospF4_04216	MKINCLIIDDEPLAINIIKNYLEPLENFEVTNTFSNPIEGLNFIKNNDVDVIFLDINMPVLDGINFIKSLENPPLIVITSAYSQFAIETYELDVLDYLVKPIEFPRLMKTLNKISKRIEKKDNSTPDSHPDSPFIFVKIDKKRMKKIFFNEILVIESLKDYLKINTLTGKYIIHSTLSDFTDLLPEKNFLRIHRSYTIAIDKIDAVEGNSIEIEGLRYVIGRSYIDHVKQRILNSSI
12897_FlavospF4_04217	MNFNSNKLYRIPLRYHVFFWLTYFLFNTFRWGSYFNNYSYSLKTNLLGFPIHMTLCYLNILVFMPFLVYRKKYILYVLSVLATIFLMVVIKFNLTYLLITHQVWPEGPETIQKLTLNYTIDMMMGELYVMTFVTAIKITLDFKKEQKRVTDLEKSQLETELLFLKSQISPHFFFNTLNNIYSLSVEKSNKTPKIVLKLSELMRYMLYDTKGKKQSLENEILCIQNYLDLERIRNDERLEINMAVSGDIHDKEISPVILLTFIENAFKHGVNKNTGKVKIDINFKVKEDFLHFTISNPKPQITGHKDNFNKSSGIGIENVKKRLELGYNKNDYKLSFKNKKNIFVVKLVIKVT
12897_FlavospF4_04218	MKNFLLGLLFVILVASCKINVNKNNNPKDIFVTHVDPFIGTGGHGHTYPGATVPFGMLQVSPDNGISGWDWCSGYHYSDSIVAGFGHLHLSGTGIGDLADILFMPTNKKVDLTLKTTSRDQLPYKSAYSHANEKATPGSYQVFLEDTKINVELTSSQRTAYHKYTFAKNDNQSVVVDLGFAINWDKALKTGITIEDEYTISGYRYSKGWALNQKVFFVAKFSKPISEFVLTSDKQIVDAKKTEGENTSAQLFFDPKNATELFVKVALSSVSVANAKDNLDDPKVNFDQTKANASSIWNGALGKIKVETPVDSLKTMFYTAMYHAQVAPVTYSDKNGQYRREDDQIVTAKDHTAYSTLSLWDTFRAENPLLTLLAPDKASDIVNSMLAYYDTKKILPVWTLYANETNTMTGYHSIPVIVDAYLKGIKGFDAEKAFEAMKTTMMQDERGLNFYKKYGYIPYNLLDESVTITLEYAYDDWCVAQMAKALGKNEDYQFFLKRSQAYRYLFDPKTGFMRGKSEDGKSWNEPFDPKHSNHREHTDYTEGNAWQHSWFVPHNVKDVISLHGSNEIFTKRLEQLFTESSEITGNNVSADISGLIGQYAHGNEPSHHIAYMFNAAGQPWRTQYWVRHILDTQYNTTPNGLSGNEDCGQMSAWYVFSSMGLYPMNPASGEYEIGSPIFEKATINLEGGKTFVIEAENVSDKNFYIQSATLNGVEFNQTAIKHQQILNGGTLHFVMGAQPNKNWGIQK
12897_FlavospF4_04219	MDIIDVSIIVAYILLSVGIGIWISRKASKGLDDYFLGGKTIKWYFLGLSNGSGMFDVSGTSWMIGVLFLYGVKSFMFMWLWPIWNQIFVMMFLAVWIRRSKVMTGSEWILTRFGSDRAGKASHIIVAIFAIISTIGFIAYFFEGIGKFVTIILPWDLTLHYGDMILLTSERSYALLIIFLTTIYTVKGGMFSVVATEVVQYLIMIIAGVLIAGYAFINYTDIQINAVITEEWKNVFFGWQFETQWTDKFQTFNNLIDSEGYKMFGAFIGMTLFKGFFASVAGPTPSYDLQRVLSTKSVKEAAYMSGFTNLILFIPRYLLITGIVVIALVNLAPELNANSGLTGADLELLMPKVVNLYIPVGIKGILLAGLLAAFMSGFSAFVNAGPAYIVNDIYKKYFKPVASNAHYIKVSQISSFLVVGLGVFMGFFADSINSLTLWITSALYGGYVAANFLKWIWWRFNGWGYFWGMFAGLVVASLQFALGQAKGGLSEGSFLYDLAQVQAIYLFPLIFGFSILGCLLGTYLSKPTDMDVLKSFYSNVRPWGFWSPVYKLLKAEDLAFEKNNDFYRDMMNCAIGIVWQSSMILLPIFFIIRDYPKAITALIVFLVTTTILKFTWLDKVRRIED
12897_FlavospF4_04220	MSSIPWQDRPENSRDVMWRYSENPIIDRYAIPSSNSIFNSAVVPFGDGYAGVFRCDNKAVQMNIFAGFSKNGIDWDINHEPIVMQSGNTEMIESAYKYDPRVVFIEDRYWITWCNGYNGPTIGIGYTFDFKEFFQCENAFLPFNRNGVLFPQKINGKYAMLSRPSDNGHTPFGDIWISYSPDMKYWGEHRLVMKPTPFEDSAWQCTKVGAGPIPILTDEGWLMIYHGVINTCNGFRYAMGSALLEVDSPDQVKYRTQPYLLGPAEIYEMVGDVPNVVFPCAALHDTEEDKLTVYYGAADTAVAIAFGKLSEVIQFTKDNSL
12897_FlavospF4_04221	MLLKNQWVTIVLVFSSIAVFSQSKKNTIVPKTYTANKIANPILIDGDESDPAWKNAQWTDLFEDIENNIKPKYATKVKMLWDETNFYILAKIEEPHVWANLKQRDTIIFYNNDFEVFIDPDGDTFNYYELEINALNTAWDLFLSKPYRENDNVVLNDWNIPGLKSAVKINGTLNNPNDTDEGWVLEMAIPWASYKKSYNENNVPIDKFWRVNFSRVNWQHSLVDGKYERKKDTDGKFLAEYNWVWSPMGVINMHEPEKWGYVYFSSKEEKDTFTIPQDEKVKWELYNLYRAQKEYYQKNKAWAKALTDLTKETIKVDGKVLKPILENHSSGYNILVKSPFSNQTFIIKEDGQFLK
12897_FlavospF4_04222	MAIKSVFSILIISAFFACSSLERKQNQPKEDFKIIGYVAGYENFDPTKIDAGKLTHLNYAFANIVDGNVQFELSTDEAKIESVMALKKQNPGLKIVYSIGGWVWSDQFSNIAAYAQSREKFAKSAVKLMKAYGFDGIDIDWEFPGQRAEDNIFRPSDKENFTLLLGELRKQLEIQTKIDNQHYLLTIAAAADQEYINHTDLKEAHQYLDFINLMCYDFYNGWFYQTGHHANLYPSKEEKFGGNSISESVDAFFKEGVPANKLILGIPFYGRKWEKVTPANNGLYQSALTGSAIVASWEIAAALKSGKFQELYDDSAKASYLWNAQDNIFISYETPKEIALKVAFIKQKKLGGAMFWEYSLDNNQELLNKLYQSASLTKQRN
12897_FlavospF4_04223	MKLTKLLFFLLALSVLSCGKKEAQTTFKFGVWTTADAKKSDEDYTKEFKKYKDAGIDEVLINTGADPKLLKRVVPLATKEGLKVHAWIMAMNRPGDSIALQHPDWYQVSKEGKSCFDNRPYVDYYQWLCPTRKESREHVLHLVEELAKVDGIESVHLDYIRFPDIFLPISLLPKYNLVQDVELPQFDFCYCDECVKAFEKIHHKNPKESHNTSIDMEWKNFRLNAIKAVVDDAYKIVHKHNKQLTAAVFPYPEMADHMVRQRWDKWNIDEVYPMIYHSFYDEEIDWVGYATKQGVSDLEDKKTKINTGIYIPGLKNDEELKEAILLAKENGAIGVTFFDGNALSDSNLKTIKETKASLK
12897_FlavospF4_04224	MSNRRDFIKKAALGAAAVTSVVGLSGFVEKEDEKGGSLEFPSKKQKKPVVISTWNHGLPANKETWKQLKDGKPALDAIEAGMKIPEADPTVRSVGYGGYPDREGKVTLDACIMDHNSNCGSVCFLQGIMHPISVAKRVLQNTPHVMLAGQGALQFALSEGFKEENLLTPESEKDWKKWLEDSKYKPVINIENHDTISMLMLDQDGNLAGGCTTSGAAWKMHGRVGDSPIIGAGLFLDNEVGAAAATGLGEAVIRTAGSAMVVELMRQGKSPYDACKEITERIYNKHKNHKDMEYLQVGFIALNKNGEYAGYSLRSGFNFAVSDDEKGHRMEDAKFKMSWDK
12897_FlavospF4_04225	MKKVLFLLTLITSIFSANAQKVYTENDIRIIPKPSQTLIKTGVFEFTKDTKFVVNGDFQKDAANALASKFEVAAGWKPETTTKAPVSNFVQFKVDPNLKNEAYVLDVNPTSIVIAAKGNVGFMYGLESVRQLLPEAIESKFAITSAKWEIPSLMITDEPRFKWRGLMLDVSRHFFDKNYILATIDRLAMHKMNVLHLHLVDDQGWRIEIKKYPKLTEVGAWRVDQENLSWNARLPVTADQKGTYGGYFTQEELKEIVKYAASKNIEVIPEIEMPAHVSSAIAAYPELACFDQKIGVPSGGLWPITDIYCAGKETTFEFLQNVIDEVITIFPSKYIHIGGDEATKTNWAKCPNCQKRIKDEHLKDVNELQSYFVKRMEKYINSKGKRVIGWDEILEGGLAPDATVMSWRGMKGGIEAADQGHDVIMTPETPCYFNFYQGPQNEEPLAFDAYNPLSEVYKFDPVVSTMTPQEAAHVLGGQANLWAEHLALPKDSEYMIFPRLAALSETLWSPKEKRNWNDFTTRLFSLFKRYDYLGINYAKSAYLVTASSTADLANKQIKVELKNEFPNPDIRYVLGDKSIDHHAVKYTAPIDVKETTVLKASLFQDEKPIGKTYTDTLVFHKGFAKKVKYLTPYNSNYKGDANTMVNTIRGSKNFHDGQWQAWLVNDMELVIDLEKVESIEQVSVGALESQGAGVNFPIEVKVFISDDGFKYRQVGKITRLYAVNAVPELKDFKINFQKQNARFVKIIAGNLKKSPKGESSWLFVDEIVVN
12897_FlavospF4_04226	MNKILFKLGILLICLMPFFTKAQTKGFSISNGEFQKDGKIIKIHSGEMHYARIPKEYWRHRLQMLKAMGMNTVATYVFWNYHEVEPGVWDFKTGNKDLAEFLRIAKSEGLYVILRPGPYACGEWEFGGYPWWLQNNKDLVIRTNNKAFLEACKTYLEQLYAVVKGNFANQGGPIIMVQAENEFGSYVSQRTDISAEDHKAYKTAIYNMLKETGFPEPFFTSDGTWLFEGGAVEGVLPTANGESNIENLKKQVDKYHKGQGPYMVAEFYSGWLDHWAEPFIKIGSEEIASQTKKYLDAGVSFNYYMVHGGTNFGFTSGANYNEESDIQPDITSYDYDAPISEAGWATPKFMAIRDVMQKYSKTKLAAIPEKIPVTKYPNQPVKSSMDVLSWIKKEKAIVNDQPLTFEKLGQGNGYVLYRKRFTQPISGKLKIEGLRDFAVVYVNGVKAGELNRVFKNYELTLSIPFNGILEILVENMGRINYGAEIVHNTKGIISPVFINEYEISGGWEMYKMPMSEVPVLKNETIKPGRPVLYESTVNIEKPADTFLDMTNWGKGIVFVNGHNLGRYWKVGPQQTLYVPGCWLKAGENKFVVFEQLNENTQKELTFTDQPILDKLN
12897_FlavospF4_04227	MKKGIFIITLLFSAQIFAQAIYEDERYVPETDPLVLKNLGEWQGKKFGLLMHWGTYSQWGIVESWSICPEDYGWCERKKGSNPANYNQYIADYEGLRKTFNPVKFDPAKWAKAAKYAGMKYMVFTTKHHDGFNMYDTKYSDYKITSKDVPFHTNPKADVLKEIFNSFRGEGISTGAYFSKPDWHNENYWDPYFPPFDRNVNYDPSLYPEKWQKYVDFTHNQILEILTNYGKVDILWLDGGWVRKRDQVNIKENYDEKFTENESKNGFIKHRVVNQDPKMDELVVKARQKQPGLIVVDRAVHGKNQNYLTPEGRVPAKTLPYPWESCIPAGGGWSYSPGAEYMTGRQGIHMLVDIVAKGGNLLLNIAPGPEGEWDKGAYDLLEAYGDWMKVNSTAIYNTKPIEPYKEDNICFTQNKAGNVFAFYLAKEGEDKIPAEVTVKSISPKKGTKITMLGSKTSLKWTKEGNGFKVVIPENLRNNLPCKEAWTLKIEAI
12897_FlavospF4_04228	MFSISKKIISKTACILYMLFFSIPIFAQKEPADFVNPFIGTSNYGATFPGPIAPRGMASISPFNVAGKQNKLEKDSQWLSNPYVNENTFLTGFSQVNISGVGCPELGVLILMPTTGAVETDHLKYGSTYKNEVAKTAYYSVDIDKYNIKAEFTASKRVGVSKFTFPKGQSNVLLNLGLGLTNEEGAMVKVVSSTEIEGMRSVGSFCYNSPEDAYPVYFVAKFSKPAHKFGVWKKQSKYEGTEAQWMTYNGKTRMMDNSIKTVVGDSIGTYFTYKFDKQETVEVKIGISYVSIANARENLEKETGNKSFETVYNDTYKEWNDELSKILVEGGSNDDNTIFYTALYHTLIHPNTLNDVNGEYPVIKRSKIAKTEGTRYTTFSLWDTYRNMHPLTSLVYPKQQSDMIKSMLEMYDENGWLPKWELNSTETFTMVGDPASIVIVDACLKGIQDFDFYKAYYAMLKGADQIENNPLRPGLKEYIEKGYLSTNYRGPVSTTLEYNTSDYAISLLAKAFGEKEDYKRFTKRSLSYRKLFDKDLKLLRPRTANGKWYEPFDPESGANFQENVGFIEGNAWQYAFMVPHDIRGLIKLMGGDKPFSDQLQKVFDSKQFDMANEPDIAYPYLFNYIKGEEWKSQEMVKKLVKEYFQNKPKGLPGNDDTGTMSAWLVYSMMGIYPISPGDPIYTITAPLFHRITIKLDPRYYKKESIVIERQINNDGKINSIELNGKSLNSFFISHDDFVNGTMLKVIQN
12897_FlavospF4_04229	MLQVRIKKTAIILVMAVGFFNQNYAQKKYPYQDSKMPVEDRVKDLLSRMTLEEKVRQMDMYRGDFFKDKEDFAKSKSAEKIGKLGIGAIHDLYPRSAKMINDLQTNVIKGNRWGIPALIMCEMLHGYLDEGSTAFPMNIGLGATWDVNVLDKVGKVIGMEARAHGVHFGFGPNLDLGREPRWGRVAETFGEDAFLNSEIGLAFIKGLQGDDLKSDRSIIAEPKHFAVHGIPQAGGNSSPILVGERSAREDHLPSFRKAFTKGGALGTMCAYSELDGIPCAANHWLLTDVLRKEWGFKGLVVSDLGAIKYIQTTHKVSDSPKESIREAVSAGVDMQFYDFTNEFWQNTIIELVNEKKLTQENIDRAAGAVLRLKFLLGLFENPYTDKNLIKERFHTKENQAVALEAAQKSMVLLKNENNILPLSKNLKNIAVIGPNANASRLGGYSPKNSVGVTVFEGVQQLVGKTANVVYEEGVPLIVKGQAIPSKYLFTSDGSQNGLKGEYFNNRNLEGTPALTRIDSQLEFDWPWAPGDGVNVDDFSIRWTGYIQSDKSFDGWLGLSSDDGIRMWIDDQLVVDNWTKGATSIVTTPKNIEAGKKYKVRIEMWEGGWGARAHLRWNLEKVNLQPAIDAAKKADVAIVVLGESNELVEENRDVATLDLHGMQQELIEAIQKTGTPVVCVLLNGRPLSVNWIADNIPAVLEGWFPGELGGRAVADVLFGDYNPGGRLPITVPKSVGQLPIYYNQKPSAIHRYVSESENPLYTFGYGLSYTKFEYSNLKISANEIKPNGEVKVSVDVKNTGNFDGDEVVQLYLNDVYSSVTTPEKTLRGFKRLNIKKGDTAIVEFTLTPDELGLYNREMKFVVEPGDFEVMVGGDSTNLLKLNFKVVK
12897_FlavospF4_04230	MNQNVLKLLFLFFLFGFQNLQAQTATVTGTVTDAQGMPIPGVNVNVKGTKTNTSSDFDGKYSIAVSNQSAILIFSYVGSATKEVPVSGQTTVNVALSADSQQLGEVVVTALGQSKEKKALGYATSVIKSEAIVKTGSPTVANALYGKAPGVRITSTPGGAGNININIRGVNSITQKNQPLIIMDGVPIRDGAATNNDYWGDQRIRSNGLADINPEDIESISILKGASAAALYGSEAVNGVVLITSKSGKGKKGLGVDFSTSYAQNQIAYLPRFQYERGPGWTNANYSSGYLAPDGFAHYDTNNDGINDTRGVSASTNNFGPWFDGQPIMSWDGVVRPYSAQKDGYKNMFQNSWDGVTNIALSNNTDNSSIRFSYTHNESKGLSMGNMNKKNTLNLNASFKTSEKLKTDVIVSYMNQNVHNRAVGTDRLINNFTGMISPFDNGDWYKAKYQTSLGYKYVTGGNNSLTPDENIIRNGFKADVGDYFWNTNANQQDEITNRLIASVTETYTIYPDLKLRGRASTDLTSINVETKNPVERPLVYGFGTGSFQIDSKDYNILYGDLMLIYNKKINDKFNIGATVGYTASKETGLSLSQFTDGGLSVEGWYDLNSSVNNLKVTNKREKVVKDAVFGTLTGNYKNYLFLEGTIRRDRTSTMHPDNNAFTYPSVNSSFIVSDAFTLPQVISYAKLRASWGIVGNYAEMHRGNVAFNQTTLGNQGTATPVLITTSMDRYGNESLKPEMKNEYELGFETKFFGNRLGLDVSYYNAKVKDQILDLTLAPTTGASSIIANVGELSNQGIEIALTATPVKTASFSWDLTLNWSKNANKVVKLANGAKELLHADYDGSAAQLKSVVGDPMGGIYAHPVKTDANGDKMVDSDGFYMIDGDKWEKYGTAIPKGIGGLLNTFNYKNFTLDVNIDYSYGGYLMPTGINWMTSRGLTEESLNYSTNERGGLTYYMDANGKGVQVPNSATSGPTGQTLYRDGMLMTGVTADGASNTNVISQAGYYNMTYNWGGPQYSSSRYELYIKENNYVKLREVSLTYSLPTNWAAKIGASKLNFSAYGRNLFFIYRSIKDMDPEATTAGSKWSQNINNAGTNPATRSIGCMLRASF
12897_FlavospF4_04231	MKKLLYISLTTAAVFFSSCSKDDFADAYPNPSTVETTTVSKQFAGFMKINFEDVIPSYWNYYTVLKSTSLSYTQAHGFVNSSGRYVSGAAPVNRWDRFYKFMAQYRELEKVMASLPAATQTENRIYTITSTIYLYDHTQKMIDNYGDIPFSQAGKISLTGGNYGAALAKYDNQTELYTLMLDQLKAFSAELNSITLSAGVALEFQNQDLINKGNLVSWKNYCNSLRLKILNRVSAVPAFATRANTEMAEIIADGQIVDENSENIAFRVYTQDTDLDTSGFINALEDDLNNLAPKAMIDHMNANNDPRKPWLFERGSRVVNNVVIVAPTYEGLDPALASGAQTQSITDGKIAVYNRSVLSRNKWLPGTLINAPEVNLILAEYYSRSGNAATAKTYFEKAIRQSVEYYVRLGDKADVLTWKPTVEPTTLEVDAYIAAINFAGATTPAAQLELIAFQKYIHYNIMQADESWAEQRRLKLPALTFREDETSSIRKTPPTRWTYPTSESVYNPDNYNAVKANDNLSTKIFWDIK
12897_FlavospF4_04232	MIKFFNTILLLFSLVLVAQTKSEVYKIKYDKFENGKKTGENIAIYVYNQMVFLSKPTDKIQQYIDLKNNYNVTTIKDGNTVFKKVILFDSLPKPKFDSDTKILLGYKCQHATFSYFSNTIDVWFTEQTTVKGSPNSSYLPNKNALVLQLVVNGNYALIASAINKENKYIPELNYDDKTKVVTTSEFEEIAINSRYKVLRVFDNEILNFDPNRVIPKESELATDKVYHFSKGSVVLKKIKITPELKNSSAIFAKLTSKSTGDAYDRTGSVFIIPAKKEENTTTLLDAYLHGLDKLPIYTDNKKNKYQGIKKEKNYTPAIEILRFFTPFGVNYFNDKRKINNYNWAKDVVYKEDVTSLIPTDEDEIWIGVFIGNYDAGGHTISLELDAYPTLNNNEAKPNKKKYVAPLFSTVNTMEMSGQNYGGLFANDTLKVNFEINEDLQNLQLLYTTTGHGGWGNGDEFVPRMNKVFVDGQEVFKIIPWRTDCATYRLSNPASGNFPDGLSSSDLSRSNWCPGTLTPPYIIPLNKLPKGNHIIEVVIEQGPNEGPSTNHWNVSGVLVGELKD
12897_FlavospF4_04233	MKMILKFNSAILLLVLTVFSCSSLQTNPEAVNITQNYIAENPVTTASHASTLVETEPNVLLAAWFGGKHEGAKDVSIYISSYKEKKWSAPKKIIEPLIKDGDTLPCWNPVLFKSKAQNLYLFYKVGKNPREWFGAMIVSKDNGNTWSEVKYLPKGILGPIRNKPIETTPGVILCGSSTESIDDNKWRVFIETYTEATDSWIITDINDRKNFDIIQPTFLVHSAKEIQILSRSRHNKLISSWSEDNGKTWQKTDSINVVNSNSGVDAVTLSDKSFLLVNNPLKMGKDWFNGRNVLDVEYSKNGLSWSKLFDLENQKEGEFSYPAIIRTSDEKVHVLYTYNRKFIKHTIFDLK
12897_FlavospF4_04234	MQKFCLALDLKNDPDLIAEYIEFHKNVWPEIQKSILDSGIISLEIYNVADRLFMIIEANSDFSFEEKAKRDAENPKVQEWETLMWKFQKALPEAKTGEKWLLMDKIFELKKSLSDKLIMKFFKSIQIKKIVFSSLLFLGITANAQKNSMAQTFYKHDKYLSSDKLEGRFPGTKGNNEAASYIKKYFKKYGLKKFDNNYYQPFTLFVKEGINKMKSDSVSTQNVVGYLEGSDEKLKNEYIVIGAHYDHWGWGGQNSGSKKKEAFAIHNGADDNASGVSALLCILQELSNAKVKPKRSIIFISFSGEEEGLLGSKYFVSNLPVQKEAVKVMLNMDMVGRLNQEKQIYMGGAGTFPDGVELMKKLGENSSLNLVVHAGEVGGSDHVSFYKAGISAVGFHTGGHPQYHTPEDDIDLINIEGGTLVSQYIYNALVSIANDPQQLYFIKQD
12897_FlavospF4_04235	MAKILGLDLGTNSIGWAIVDDVDKKIIDSGVRIFPEGVVANTIGKGDKEESKNASRRNSRQKRRGFYRKRLRKIKLLRTLINLNMCPLKNEELDIWSKWDKQKKKEGRMAPEIHLPENHSYCLWLKQNPYLLRDKALNEDLTLQEFGRVLYHLIQRRGFLSNRKGKDDGKIYKGKDGVKGIEDTQKEIQNSTLGKYLFDILPKEGEPFKVIQDENGTELRVRSRYTLRDMYVAEFEGIWNRQSVNLGLEGIEYLNEKKVLLKGSLKNKRNNSKIEHLKKIKGEDNIEVIELNDELSINEKQKYLLKIKTKLPLKEFLAGRIDKDEEGIVKFKSNESVLFWQRPLRSQKGLLAKCRFEPDLKDEKGKFIQKGKTPCHISHPLYEEYRALQYINNIEYGKKQRLEESQRLQVLELINSRDKKFDFIEIKKKLKLEYETFNYADDSPVIGNYTTKHLYALFPKSILEKEFTITINNEEVIEYGYERIWHLFHYCDDNDMLFNKLHNNYGLSDTEKEKISKVNLKEDYSSVSLKAIKNIVPYLKKGLRLSDAIMLAGVRNAFGKKWELYKNDHIELEKDLLKINHEKSNKEGEAIEKIKTYLIENKYGFIEEDVRFKKLYHHSQEVIQVKLKDKISTVQNLRNPIVQQGVNETKRLVNELIAQQGKFDQIRVELGRDLKNSKTKREELGYKIRENDKKNEKAKELLIEFGLRQSRENIQKVLLYQEMPISICPYTNKTINISDLLGRENKFQIEHIIPKSISLDDSFANKTLCDSKFNGLKGNRTPHDFYEINKDPNLWGGAKSWEEIERRVFKVLPYPKAKRFVSKTKFEVNDFIQRQLNDTRYISKKTSEILSQVCSDVRVMPGSLTAELRRLWGLNNILQPIMTVDIPNLHIEENKHIPHYVVLDNDKKPVLSQRIYYDRPTTNGNETLLSGSIDKGVFKSKEQYIKFQVGAPDLENGDYWAKLVLSSPKNIVQVFKDKPSTLENEIVLRGKIEKDKFKNDGLNTINAIGKENGTYWAIFAIEKKEFKKPVKEEQPKKNGKQMLLFGEVKDGLFSSYIYECEAEIEDGKYWLIIDVNFEKVDFEKALNERPLVKENQILIQGTTNDENIFVSDMDNQHHFEMEEGKGKYYVLFDIVSEVTDFSPVKTAKPVLEEGQTIVEGTTWVDKYTGEIKFDPIKNREDHRHHAIDALVIALTKESFFQRLSKQNASTENKRRGNEHEKEHLDFPEPWNGFHTDAKNVINSILISHKQNKNILTKITKKITKNGQTFKSAGMAVRGQLHKENLYGFRTPPSGDSAYHIRKSVESLKTDKQLEKIVDVKIKEIIIKARKAEILLYKEIEQLSKQLKSPKNTEIEEKEIKEKIEALRIKIKSLYTLPNKNGEPVPIKKVRVAEEMGNAQQLKSTIKQYVNPRNNHHIVIYKDENEELKDDITNFWKVVERVKQKDEIYKLPEIEIDKPAPKELILTFQENDMFLLGISNDEYNDNKQDHTFLSNYLYRVQKISDGDYSFRHHLASTVTNKFEEVRITSMKKYHEMNPIKVEISVLGKISKM
12897_FlavospF4_04236	MTRQSITLAKQNDEWLKAQVAGEEFTSKSEAINYLIKKARSQEEYYEFVRNKIEKAEKSGFVKKQTREEMLAEFKKNLPDV
12897_FlavospF4_04237	MYSYYLSSEAKEDLRRIYYYGVGQFGIDQADDYFNMIHDCLDRIEANPFLFPPAEHIKKGYRYCVCGVDIIYYQINANERIEIITIIGRQDFP
12897_FlavospF4_04238	MELNGYRIMWLFVFFDLPTETKKDRQNASGFRTNLLKDGFSMMQYSVYVRHCASSESADVHEKRIHKLLPPLGKVSVLRITDKQFGNILNFWGKAAVPSAPQPTQLELF
12897_FlavospF4_04239	MLKRTILIENKFSITAKNNQLVLKSEMKESAIPIEDIGFLVLDHNEIYLSIPAMNLLVDNNTSIIICGKNHLPNGMFLNLNSHHIQQEIFKNQIEASIPLKKQLWQQTIIEKIKNQGQLLEKITESKNSFSFLASKVLSGDSTNMEGVAAQQYWKYFPQPNLEFDGIKRERYGDYPNNFLNYGYAILRAATARALSGSGLLNTLGIHHKSKYNAFALADDIMEPFRPIVDEKVFEIMQRFSEQELNTAIKSELLQILTRTVYFKDEKSPLMIALQKTASSLQQCFTGNRKKIKYPVLWSLTDIE
12897_FlavospF4_04240	MQNEMESWTICPECQGRGKKSRRLTKKVRLHYQIALDEFEKTNGKGTVPVQPKGNLYSCANCSGTGLLPAHMPPVANKENYPHVAIIGGGIGGIALAVACLHRGIPFTLYERDKDFNARSQGYGLTLQQASKAIQGLGIISLKEGVFSTRHLVHTPQGKVIGEWGVRKWLQSEERMPPKRTNIHIARQSLRFALLEQLGGNDNIQWGHQLIDFKHSDGNVHLNFQVDGKMKSAKADLVVGADGIRSSVRKLLIGEDITPLCYLGCIVILGICPLSALQNLNSSLLDSATVFQTANGNERIYVMPYTADSVMWQLSFPMPEDEAKKLSAKGPQALKEEACQRTQWHDPIPQILLATQVAQISGYPVYDRELLTPELLESSGQVTLIGDAAHPMSPFKGQGANQALLDALALAREIAKGCKSLSHWKKAGLRESVLTGFESEMLTRSASKVQDSADAAEFLHSEIVLHESDAPRRWFKKNNE
12897_FlavospF4_04241	MYSEVLLSGVKNLKVDVLLSEFLKLKCMKKILLFLILLSSRQGISQIYFSPNANMYVKNEVLYVQQNINLQANSNLYLRNNSQLVQGSTGFSSNLGSGTLSVYQEGTSDNFDYNYWCSPVGNASASSGNENFGISMLGRPTSSTAYTTAVILPASNFDGISNPLSIASAWIYKLENANNYSQWVFVGGANTLAPGQGFTMKGTSGTDALDPEATGVSNNPGSAQRYDFRGKPNDGNVSITLGLNMATLTGNPYPSALHLNAFLLDASNGATRGIAYFWEQDKTVNSHYLSGYRGGYGAYSPISEGSTGVYTAATFNSYKQDGSLNTTGTSSGLSIERKYLPIGQGFLINANANGTATFKNSHRVFYKEGAGLSKFEKPSKQTKSDDIKGEITPVSHFKLNTIINGQFTRQLALAFLPEATDGVDFGIDAANMDENLPNDIGFWIENKNYVIQGINFDPTKKIPLKIKAEAASTFKFYIPEIISFDSSQAIYLYDKLDGSYHDIKNGTYQVAISPGVYSDRFQITFTNATLGVPDNVHKQFFIYQDNSNSVLKASNPNGLSLKSFQLYDMLGKAVLSKKNIGINTDYIFSTIGLSSGIYIAEFLTDNNEKITEKISISNSGK
12897_FlavospF4_04242	MKTKSTLKNHKLLLLFILLFAFSVNAQIGIGTVTPNASSVLDVTSTTQGMLTPRMTTAQRTAITSPANGLIVYDTDLNAFEYYDSSVPVWRKIYGDAQGRLN
12897_FlavospF4_04243	MAAGGGTKYLLNTNTLYEINGTINVDRSIELNNAYIMGVDSGEDKLIRVSGDLFVGTTGGSLRILTLAALSGKVFDITGTGSIASGTQTQTLVVRDCIIGNSNSVGKIENMALMFISIVQYINNASGIIYKDISKILLSNAAWFGSNSGTYETLQGTFGLVEKLGGFSEVTGTKVGLDVSANPTITGDAVMESVVFTGILTTGKYVNGYTVGNYTGYNFDNKWNVRYSGIPTEMDANATGEFSVNFTPGNGVVATVDNSGTATKITATTSSTSLFRFSANNTGRITYTGFKKRIIKFNGSISFVAESNGKTGIYIFYIAKNGVTIGQTKVYGYTGSLTDISSVPLSGSIEMNTNDYLEVFVDYYSGSAGKIKATSLILTAY
12897_FlavospF4_04244	MKPKNKIIIVDDHQLFSQSLELLINSFKDFEVINRFENGKVFVSYLQDNENADVDLILLDVNMPVLDGVSTMKWIKENRPDLKVIALSVNDDEEIIIKMITNGAKGYLLKDTSPEIFKEAMVSVIEKGFYLTELVSGMLVKKANDDSKKINLKEKEIVFIKHACTEKTYKEIASEMCLSPKTIDGYRECLFDKLEIKTRIGLVLYAVKHKIVLV
12897_FlavospF4_04245	MERKEIQLLVISLSIVFLTLLITLLVIFFYFLKKKNNYLVEKMESELYFQSELIKTRIEIKDQTLSEISKELHDNIGQIVSVGIMQLNMYLNNGKPVLVNELNDLKEILAKSLDEIRILSRIINKDNLLHSNFIEAIKQDLERIKKLKNIPYNYTVTGEIPQIDQEHDLFIYRIFQEALHNSLKHSHSDLFEVAINTTDTVFRLKIKDFGIGYDTSQINSGLGLNNMKLRAKLIGANLIMESNSSGTTVILEYPLTQNNET
12897_FlavospF4_04246	MFEFLRFYTVYLALFSGIIGLISWHKLPTNKAKFLVILIWFSAAIERVGYYFTAWTGILNYYVFNFYMLVSFCAFILLLRSVLSKTNYRIIGLLSLLLFILSFFLNILYFKEDINQSYTYSFAIGVLLIMILSCLYLVEIFNSNKILNFKKSVFFWYILGILVFHVPFLPFMLALNWFLIKHDESIFSLVVFILNVLAHSCYIIGFLWSEKKYNY
12897_FlavospF4_04247	MEREPERPTQLITKRFAKELHLNFMKYRARIIAKYITKEDANNVWFSVEELENYIHYIKAKGKKKGYDVNGIRFYYGVYPDERKYEEKAGRMTIFLTPTGTKIRKTTPDDIQPFALVRQIGIEEIPGIEPMNYGSIGNPPSKTY
12897_FlavospF4_04248	MSLYHEVFAGESFSEDNYFEAVRYVLGPEYANLNESELEDVLLSRVDQMSESEAEGFWSSLGNVASSIGSGVLRGVSAVAPIVGTAVGTYFGAPQIGGAVGGLVSNLAGAGSAALDNSRQQQRRQGPPQQQRRPANTNRRRQAPSPLGQAWGNTTRYLADAGRAALPAIQQYVQDNPVQLRPQAAQDIGRVQGLYNQLGGVINNPQFQAGQAQQSLGTASPNAPIESHSFAELIETVNYLTENILYEYYNGGLIPTEDYYVDQYGQFVGSNTPNRINRIENSIASL
12897_FlavospF4_04249	MDAYIEYLKEHNPEMAKYFELMQPLMEKKEPEEQTEPPKVDLELEERIKKLKKINQKLFTIIEGLKFQLEFELNQNDDLAKAIGACSECFGENDDCPECFGIGKPGYSTPDFILFNKYIQPAIQKYNKHYFNKN
12897_FlavospF4_04250	MNYFESYLDEDLLNEDYFNEDLLGEDLLESYDESYDEAAKRRRPSIKGIRPNVSSAVKQRSNFGKALSGRANDYATKSELKKSLDAISSQVNELKKTSLATNKTLVALDQKHTELAKLDARKGENQTKVLKNMQMMSMMGALLNQPKLKPENLEIIEVLDKEGDVVSKHIAEKKDTSAIYVDQTMSMLLPMMTTMGDSGSGKSDNMNMMLPMVMIMSQQNQGNTGNNNNTMMPLVMMMMMNK
12897_FlavospF4_04251	MNPFNILVNYIIANSRAAFYNVPGNQEITNTALLTGMVSENPLMSYLIIDNKAKIEGEKFSTPAVVTKTPGTSSNPATPAPDTTPGTNPATGTGAPANPPGTSTETPTGTPATQAEVVTLEAVKNEISISNQILKDEITKGLEANKAEFNKIIAEKLDTKITFLEKSNVLINESILEIKKKLEEISKGNQTPDTSAGTKGQKVLPKNNQK
12897_FlavospF4_04252	MKTAVDHPETGVLDRIEKATTEILKKINCIRPGLFSSNLKFSKKAEEEKKLLFKELIPKKVFSIDKTIELVSKIAADTNFLKLQQIDQDFISGLKKIDLKNTQYINEINNFITQENEINVVFFSLVEENLYFTYLNSELYEIKYKLDQINLQP
12897_FlavospF4_04253	MDPRLKVILYGNPDEELSLLMRLEKEKDYPDHCKIISEFGTIVSIRTQRRFLLPIYKSKKVKSLKAPSVVPSNEGVEIEPETEILDKKNEVMNDLVSNVVFGIVDFGFDFTHPDFINNGKTRFEKIWVQSDRYDGNKYGYGRIINQAQINEALLDEFPFKKLGYHPGKSDLFGNGTHGTHVLGIACGNGAVAPKSFAPNVPIIAVDMGSNLVNGSDLSLGDSCKLVEADDFLLHEAKDRSIVINKSLGGQAGPKDGATLVEQVIDYIVTHRKGTAIVQSTGNYHQANAHTYGDIKLNQKVKIPWMFKKHDRTPNEMEIWYDGDDILSVNIYDDNQKILLSSTPFKDELIVKDDDEVGICLHRCKEPNTGKNQINILVNGKLNSKFWTIELIGRTVNNGRYHCYIERDDGGQSIFLPAIVNKTHTTNSICNSKYSIVVGAYNQNDDAKPILSFSSSGPTADGRMKPELVAPGFKIKSSCSSSSRENRAVNKLTSKSGSSMAAPYVASLVMKILEKEPNLDIISIRKKLFSACDTASFKDNKLEIFRAGHGYINPNRIT
12897_FlavospF4_04254	MENLISNTPVINSNLPLVVTQGGINNSVGLNGVNNPSDVSQIQDYLKILGYPITNSGSITNSLTDNTVISILNFQTNYKIVVTGLINPNDETYNALKQLSLSGISLAEGEDESLHQPFLTNSFLFRRNAGNADTLNVIFEGDSWLDYPVPRILDLYDTITDRNQRLNLNCLHLAKFGETTSQMYADRTHFVQYVSGYRIDRIYFSGGGNDVFPQLGRILNAGVTSFNSDFFTDQAKLDELKNLPSGDVLYQKCILYKRYLNTATFDSALFNSVNLGLIFNTIKRNYLGFGSIVNAHATPNTIFYMHTYDYPLYKLGVRPSIIGVDLPLGPWIKPVFDRLGITDEILRCYIIIRLLDKFYSLLWQIKNNFTHQGYRFQTRIIDYRGLLNSSQYWRDEIHPNSTGARRLSTRVNF
12897_FlavospF4_04255	MNKKFIVSLKKGNEAAFKEAYLKYYDKLINIAKRFNFTVLTPQDLVQETFLRLYNKRELLNEDVLFDKQLFTICKNIIINHVNRENKIIQLDPLQLEVEQEDTDTGIFEERQEKLQIFINQLPEQQQKIFTLHKLENLSYKEIAAITDLSEKTIANHIYLASKFIRKKVENH
12897_FlavospF4_04256	MHIEAYKTNVRTKKDAGLLVALLQFIISDCIINFDFKNRERILRIETNRDIQEMVYGVFSKQGFYCKKLNP
12897_FlavospF4_04257	MDKEKLDKEFEKLWNETPISHSDSEKEASWEEFQSKTFDAKRPKFKIWRYAAAAAVIIFMLTATSIYFNRSPLQDAFYLTSNTIENNTSVIKMVALPDSSRVELSPDSKIVYANNFETNRKIIVEGEAYFKVKKDKKHPFQVFCNETTTTVLGTSFTVQGNVQKGVTVALYEGSVQMNVKDQNKKWILKPGEKFMYGNNIAEVAEFNRFTDFENEKLSAVSNYIMENYGYKMTIPQEYDNQRITVRINKKEDLKTIVQLIAEMYNLNFEINEDLKQITFR
12897_FlavospF4_04258	MKHIISACFFLFSLSMFSQNVTVTVDQNMTLKEVFTQIENQTDFKFAFTDQINTNQKYFNQKNSYKNIEIKALINELNKNTLIQFSIAGNNIFVKQKSAKAATAKKKNKLTGQVLDENKEPVIGANIFIKELERGVTTDADGKFSIELNKGTYTIIVSYVGFKNGEKLITISDDERINFVMDADSQQLEQVIITNNKAVDVRNTQMSVNKLTMEEIKKIPSAMGEPDPLKSILTLPGVTNAGELSSGFNVRGGAADQNLTLLDGAPVYGDSHMFGFFSIFNADVVNGLDLYKGGIPSKFGGRVSSVLDVSQLTGDFTDYKVNGGIGLISSRLLVQGPIKKETSSFVVAARTSYAHLFLKLADNNNSAMFYDINAKLNYRLGANNTLAFSGYFGNDVFDISDRFASTYGNTMGILSWKHNFSDKLNTNLSVFYTDYKFNLGISTENFEWDNTIKSYGLKYNWSQTISEKLKLNYGIDGQYFDFNPGTVQPTSSDSQFNYKQLDKKYALESSAYLDFEHQITEKLNLRYGLRYSMFYRLGGEEISTYENGQAVVYNPIYNIYEEGTPTGSISYKSGETISKFNNLEPRAALSYAFDDNNSVKASYNRMAQYIHILSNTQSPLPMNIWTPSGPFTKPQLLDQYAIGYFKNFKDAEYSFEGELFYKNIQNRIDYIDGADILANNNIEQVILNGKARSYGMELLFRKNTGDFTGWISYTLSRAEQKTPGRTPEEPGIANGDWYLSGYDKLHNLNIVGSYLYNPKWSFNANFSLQSGQPVTYANGYYEFGGINIPNFSLRNENRLPLYHHLDLAATYTPKPDKKKGWQSYWVFSIYNIYNRKNAASMTFATNEDTGANETRRLSIFGIVPGVSYNFKF
12897_FlavospF4_04259	MQRIEKYTFKSKALALLSLLFVLFFSSCEDVVNLDLETGETKIVIDAEIIWKKGTTGNEQTIKISKTAPYYNNTTPKVSGAQVRIENSNGDIFTFNETEPGFYVCTNFVPVINMDYTLYVTAEGQTFSAAEKLTSVTPIDKVEQKIVPDFGGEDVIELTFYYKDPANEANYYLTDYQSEFLIFPEYELTDDELINGNQISTRFSDEDKMKPGNTVNITHRGISKNFYNYMKLILEIYGGNPFSVPPGNIRGNIINTTNSNNFAFGYFRLCEADKVSYLVK
12897_FlavospF4_04260	MKNEVKPKIKIMKTIFKMISVKALVITALVSLSSCDSNDVDPLGSARLKVVNAAPNSGSQRFVMANIPYISDLDYLDHSVSYHDVASGNNLVSQFRDQDDNNLYATEELDLDDDKRYTVYLTGESRSDSEVRLYEDNISAPSSGKAKVKFIHLSSGAPSNIDFIDGQGNNLALNITRYSQSNYSEINAGSLSIQVRRNGGTENLATLQPTNFASGKVYTVFIAGSSASGYAIEQVLHN
12897_FlavospF4_04261	MKIIIIEDESLVAEDLASSLKNCSDEIEIVALLGSVKEAIVYFRTNPQPDLIFSDIQLGDGLSFEIIKTVPLNVPVIFCTAFNEYALDAFKSNGIEYILKPFSAAELKVALAKFHSMQQLMSGQIAEQYQKAMEIISNLKQPVSTSILVKYRDRLLPFSLDKIALFYVEAETTVMLAHNGKSYILTESLEDMEKRTNRFFFRMNRQVLVNRNAIADVTDYFPRKLKINLSLPFHKDIFVSREKRSKVLAWLGN
12897_FlavospF4_04262	MNNIAKSFSPLILREIYKMNIFLTVLISLIALFFLFIFKNSAILILFMTLKSVFYIFTVTFSLSAILEFCAVKFPNDIIKFRIWRYGTSFCTSIILQMLLWPFFAYMANIVWSFYDIELIMTFLMEAFFIAFLVLLLQDFAILRLAKTQTELENSKLQLRTAEAENLLLKQQIHPHFLFNSLNTLKALYKKDLALGEHYLIQLAGFLRAAVTLNDSMVTTLQEELDFCQNYLEMQKIRFGEALEWNIKINDLNMLKFSVPTFSLQPLAENAIKHNRFTKQQPLKIKIEQKEQYISLSNTMSLKESGETSLKSGLANLAERCFICSGNEIIINNDGVTFSVSFKINTDENHNY
12897_FlavospF4_04263	MKNLFLLCIVLVSTSSFSQSFFDRLHFGLKAGGNYSDFYNADFDTEGLPGFHAGAIIAFDINKNWSVQEEFLYSTQGAKLKSEFSDDKDLKLSYISVPIVVKYKTDFGLYFEAGPQVGILASEDFKEITNDDFAEKIDAGMVGGIGYQFSNGLGIGARYYMGLTDVSKIKSTTVKTDFQNHMSQVSFFYIF
12897_FlavospF4_04264	MYFKYVLIFVALFSIKANSQILEPGKDFRAADSLLKEPGFSVHRDNYFLTGVPINADIDRNSADVKYQVSFKLRLNSKPLWGGFFPYLMYTQKAFWDIYASSKPFSEINFNPGVAIVRPFYLKGGRLTYGAISLEHESNGRDSIYSRTWNMLAFSLKSQVSPRWTVGIRGWFPLVDKEDNPGLTKYVGYGEASATYQIQPGRWSADILFRKGSGLINYGSLQTQVNWRPYKDENYYLTLQWFVGYTESLIDYREHKSMVRLGFTIKPENMGIF
12897_FlavospF4_04265	MKVKSPLTTVTNLFFFLVSFFWISSSMAQNEVYTSETTIADSTFVNLKEYSKDFIYDMKYATEDNFLKAKVYDCAECFLRLKTVKALIAANKDFMNKGYRIKLYDCYRPLSIQKKMWEIVSNPEYVADPKKGSIHNRGGAVDISIVDAGGKEVDMGTPFDFFGIQASHNYTKLSKKVISNRKFLKKIMTENGFNSFDSEWWHYNLKTGLKDKVSSQKWNCD
12897_FlavospF4_04266	MKHLITLTFFLLAFSTFAQKPCEYATNVTDSIGTYKVTNEYLISEKNFGGTSNYIFFSLAKTDALPTLNLQLIQKSKDFIKADCFDKNSKVFLQLQNGKIVTLLHINQENCGTLIRDKEFNNRINSGIFVFMKDNYEELKKSPVTIMRIKYLTDTQDYIVRSELTSEMNGKVYHPDTYFMENIRCVE
12897_FlavospF4_04267	MNYSILNKNIQEFISKNSGASISKLALQKNPFPEVDWILILNQIEAKTKAKEKLPTWFSTENIIYPGKVSVEQTSSEKTASYKASLISGNTLIDLTGGFGVDDYYFSKQFKVVTHCEINEDLSAIVKHNFTQLGVKNCFCYANDSANILNESEPDFKWDWIYIDPSRRNDAKGKVFMLKDCLPNVPESLDFYFEKTDSILIKTAPLLDISAGLSELKFVKTIHIIALENEVKELLFEIHNHYTGEVTVKTANILKANIETFEFVLDKLEYASYHLPQKFLYEPNSAIMKSGGFDEVSASFQINKLHKHSHLYTSDELIAFPGRCFEIEKVLTYSKNDMKSELLNQQANITTRNFPETVESIRKKWKIKNGGNSYCFFTTDKNNSKIVLICRKIT
12897_FlavospF4_04268	MVKIQNMITSKIISNGILRALTTILIIGVVLYFLYEIQTVIVYLCISLILCLIANPMVQFLKNKLKFGNSLAATTAILFFILMMVGFIFLFVPLIISQANNLALLDSNQLQLQFIETERSIETYFNIKHVDINQMLKESKITSMFNFSYFTRFINSILGFVADMGMGLVSVFFITFFFVKDQDDFKAKARKILPDNNEDKIINSITKINHFLTRYFIGLLLQLTVVFILYLIVLIIFGNKNAFVIAFLCAILNIIPYIGPIIGTILAGILTMISLIGADFQSEILPTTIYVIIGFLIVQAIDNNISQPIISSKSVNSHPLEIFLITIISGITFGIVGMIIAIPVFTMVKVILKEFFPDNKIVTVLTERI
12897_FlavospF4_04269	MKKIFFSALTAFMLFSCQNEQTESSDSSSNLSTNVASRRGCASQQVLEAQLKADPMLAIRMNEIESFTNKSILTNRLVNGKIEIPVVVNVLYRTAAQNISTAQIQSQIDVLNKDFNALNSDYNNVPALFSGVKANVGITFVLDQVIRKSTTKTQWGTNDAMKKTAQGGLAPTSPTTKLNLWSCVIGDDILGYAQFPGGSSSTDGVVIDYRYFGLSGAANAPFNLGRTGTHEVGHWMNLRHIWGDATCGSDLVSDTPVHNDPNFGAPAYPHYSTCPGTPVEMTMNYMDYTNDNAMYMFSTGQKNRMAAIFVSGGPRASFGI
12897_FlavospF4_04270	MQLTHKENQFERKTFPITLVCDHIYFQQNIGSLFRISEAFGVENIIFLGKDIPLTPRKINKTSRSTHLHVPHIVIEETVELIDYLIENNFEIIALEITSNSKPLKEVIIPEDKKIALLIGSEIDGISDKLLEISNQIVHINMFGKNSSMNVVQAASIILYELTSK
12897_FlavospF4_04271	MKKIFFLFLFASISSFSQEIALLKYSGGGDWYANPTSLPNLIRFCNSNIQTQIKIKPSTVEPGSPDLLSYPFVHMTGHGNVVFSDSDISNLRNYLNGGGFLHIDDNYGMDQYIRKEIKKIFPNNNLVEIPASHPIFQKPFPFPNGLPKIHEHDAKRPQAFGVFVENKLVLLYTYECDLGDGWEDPEVNNDPAEVRQKALKMGANIINYIFTN
12897_FlavospF4_04272	MQLFYNPNIDETTETFSFDKEESRHIIKVLRKKDSDILHVTNGLGLLFETEITLASDNKCIVEVLSIKKSPEPQFRLHLAVAPTKMNDRFEWFLEKATEIGIQEITPVFCDRSERKVVNKERFEKIILSAMKQSNETFLPKLNEAISFKEFIKQKNEGLQLIAHCEETAKKSLKEVLKPNENVTLLIGPEGDFSEKEIILALENNFQPVTLGNTRLRTETAAVVACHSVVFFNENIN
12897_FlavospF4_04273	MQNSEVFILAIESSCDDTAAAVLHNDKVLSNVVANQLIHNQYGGVVPELASRAHQQNIVPVIDAALRKANVQKEQLTAIAFTQGPGLMGSLLVGSSFSKSLSLALNIPLIAVNHMHAHILAHFIDEEGFDKPEFPFLALTISGGHTQIVKVNGFFDMEIIGETTDDAVGEAFDKSAKILGLPYPGGPLIDKYAKEGNPKAFAFTKPKVPGLDFSFSGLKTAILYFIQKKKIENPNFIEENLNDICASIQHTIIEILMDKLKLAVKETGIRQIAIGGGVSANSGIRTRLKESEGKYGWKTFVPKFEYTTDNAAMIGIVGYQKYLSGRFETSAVVSKARIQF
12897_FlavospF4_04274	MGLVLLILVSAITLSLPVVQTKIAHYIAETLNTDFKTNISIDKVAINVFGGVKLKKVLILDHHKKTLIYSDIITTDILSVTRLIDGDLIFGDVRLTGLIFNLKTYKNEDENNINVFIRLFESGKPTKSKKHFLLTARNAYISQGAFSAIDENKKTPKIIDFKKLNTYISDFKLYGSEINTNIHRFSFLDHRGLYVTNLSSKFSYTKKQIKLENLAITTKRSNIYGKAILNYKVKDFLEFTDKVRFDVALDSASLASNDIRYFYKGLGKNQHFKIKTKIEGPLNNLNLKGLRFRDTNGSRIIGNINFRNLLGNKTQKFSMNGKFDKLISSYDNLVVLLPDVLGKKLPKELQRIGKFNIVGTVKVSTTDLESKFKMATDLGNGQIQLNMNNIDFIDKASYSGNVILDNFNVGALLNRKDIGKTTLNLDVDGVGFSKKYLNTIIKGDIAKLDYNKYTYNNIVVNGNFKLPYYKGQVAINDPNLNLTFDGLVDLSKRENKYDFHINVENSDLRKLKLVKDSISTFTGDAIVQVTGNSIQNLQGNIYIKDAVYQNPKSTYVFDEVTVNSSFDLDKLRTITVNSTDVVNGKIVGKFQFDQLDKLVMNSVGSLYTNYKPHKVKKGQFLRFNFHVYNKVVEMLYPDIKIDSSTVLRGKIDSDKQEFKFRFNSQQITASKNTFDNVRINIDNKNPLYNAFVELDSIKTPYYKVRDFSLINVTSKDTLFVRSEFKGGNKGEDYYNLNLYHTIDKNKNNIVGIHKSEMKFKDYLWYLNEDEEDNNQVVFDKNFKNFTIDNIILSHENQKIDLNGVIKGSDYKDVVLNFEDVDINKITPLNNKFVVNGNLNGSINYKQNKNVYQPTASIEIDHLNLNKIDLGTLKFDISGDEAFKKFTINSSIENNFTESFKAEGSFAIQNKETMLDLKLKLDGFNLATLGTIGGNVLSNIRGTVSGNAAIAGNLKKPEINGRLYVEKAGMTVTYLNTDYELNNRTVVDLTDEKFLFRNNQLTDTKFGTKGLLNGSIEHKNFGDWKLDLTITSKRLLALDTKDSEDAAYFGTAFINGTASIKGPTEALFIKVDAKSGKDTQIKIPISNVQSVEEKSFIHFVTPKEKYNLANGIVEKTKNYNGLELEFDFDITPDAEIEVILDRDSGHGMKGKGYGSLLFKINTLGKFNMWGDFQAYEGTYNFKYGGLIDKKFAVRKGGSIIWEGNPMKAQLNLEAVYTTIANPAVLLENSSFNKKVTVEVVIGLRGDLTSPEPNFDIQFPSVSNVLKSEIQYKLDDKDIRQTQALYLLSTGSFMSTDGFSQGDLSGTLSETAMSLLGGIIKSDNDKINVGFNYVSADRRIGQEADGRVVATVTSQINERIAINGKLGVPVGGVNESAIVGDIEVQYRINEDGTANLRLFNKENDISYVGQGIGYTQGVGISYEVDFDTFSELVNKIFKKYKLEKTVKNSNDLQDSNLNPDYINFINSKKEAEKDKKKSDKKEEKKQEQQQNNNNQGLIPDNDF
12897_FlavospF4_04275	MPKTIKKVGVLTSGGDSPGMNAAIRSVVRTCAYHNIECLGIYRGYQGMIEGDFKEMGPRSVNNIVNKGGTILKSARSIEFRTPEGRKKAHDNLVKAGVDALVVIGGDGSFTGGLIFNSEYGFPVMGIPGTIDNDIFGTSHTLGYDTALNTVVDCIDKIRDTASSHNRLFFVEVMGRDAGHIALNAGIGAGAEEILIPEEDLGLERLLDSLQKSKASGKSSSIVVIAEGDKIGKNVFELKDYVEANLPEYDVRVSVLGHMQRGGSPSCFDRVLASRLGVKAVESLIDGKSNYMVGLQQDKVTLTPLEQAIKGKSEIDRELLRVSDIMST
12897_FlavospF4_04276	MSKVKLGINGFGRIGRIVFRESFNRDNVEVVAINDLLDVDHLAYLLKYDSVHGRFDGDVEVKEGKLYVNGRNIRITAERNPADLKWNEVDVDVVAECTGIFTTIETANEHIKGGAKKVIISAPSADAPMFVMGVNHETAKASDLIVSNASCTTNCLAPLAKVINDNFGIVEALMTTVHATTSTQMTSDGPSRKDWRGGRAAAINIIPSSTGAAKAVGKVIPELNGKLTGMAFRVPTADVSTVDLTVKVAKETSYEEIMAVLKNASETSLKGILGYTEDAVVSQDFISDKRTSIIDATAGIGLNSTFFKLVSWYDNEYGYSSKLIDLSVHIAGLK
12897_FlavospF4_04277	MIKSRYFKVTGFSYFVMSLINVKNTLLIEVKLTKKKTKLK
12897_FlavospF4_04278	MKLIVDSGSTKADWIAIDDNGKVLFTTQTFGLNPEILDGPEIIERVNDRFDISQNKKEATHLFFYGAGCGTERMQTALKEVFRAYFENAIVEVHEDTYAAVYATTPKGEEAIVSILGTGSNCSYFDGKILHQKVQSLGYIAMDDCSGNVFGKELIRKYYFNKMPKELAVEFEKEYDLDPDFIKNKLYKEPNPNAYLATFAKFLIQHKESEFCRKIIFKGMKSFVKNYIKQYDNCQEVPVHFVGSIAFYLKDELQEIFDKYELKLGNVLRRPIDGLIAYHVANK
12897_FlavospF4_04279	MEIAIIAHDGKKADLINFLIKNTEILQNENVSLIGTGTTGGKAEAAGFKTRRMLSGPLGGDAQIAGRVAEGLTQMVFFFKDPLSSHPHEADINMLIRVCDVHNVPLATNEATAQLLLEAIAQRL
12897_FlavospF4_04280	MKKIIFTEKAPAPIGPYNQAVLSGNTLYASGQIAINPSTGDLVTENINDETHQVMQNISAILEAANMTFENIVKASIFIMDMNNFAAINAVYGSYFNEKTAPARETVQVACLPKNVNVEISIIAVQ
12897_FlavospF4_04281	MTCQKTSHTFTKIAFKPLHTNLFNIVLLSFFLTIGCGNLYSQEIKPKKTPLPAARQSDKSKKATADTTKTITDTIKIDSIKPKKAFLEGILKHNAKGYEKIDKKKNTLTLYDEAELYYKDIELKSGIIILDYKNDEVYAGRIKDSAGVLVQYPNFKQGSNEVQPDSIRFNFKTKKALIYNSRTEQGEFKIKAEITKKENDSVYYLKGARFTTSTDVDNPEYYFRTSKVKFVPGKKVITGLTNMVIADVPTPLALPYAYFPMSEEKSISGIIVPSYNDSNTRGFSLQNGGYYFALSDNYDLTVLGDYYTNGSYAMRFESSYAKRYKYRGNVNFRFENLISSERGYPDYSKQNIYNIQWSHSKDSKSNPNSSFSASVNMGSSKYFKQSINQANIGSSLNNTLSSSISWNKTFNTVPQARIALTATHSQNTQTEEINMTLPSLQASVDRIYPFVGKDGVKKGLIKNINLQYNLSGKNSFVTTDSLFFKPQMFDNAKIGMQHSIPISTNFKIFKYFSASASTSYQETWVTKTINKSFDSDLNTVVDKTVNGFDAFRTYNFSSSLGTTIYGTFKFGDTKKIQAIRHVMRPSFSYSYTPSFERYYDTYAIDATGTTYKDYTRFENGVYGQPGKSNSNIIGFDLSNTFEAKVTDKDSTKTEPKKVMLLNNLNFSTSYNFNADGITTFALEPVRVSGGTQLFDNKMNVNFAATLNPYAIDNSGQQINVFNINNGGSLFRMTSANMTLNYSFSNKNDKKDENKQSERNGGRSDDLFGTNTDLNDTRKSQFDEEDSENVITEFFNSKLPWDMTMAYSLTYTNTKRENKISGNSLMISANMDITPKWKGGISTGYDFVQKGVTFTQLRFERDLLSWRMSFNWTPLGTYSNWNFFIGIKSGMLSDIKWNKRSASNR
12897_FlavospF4_04282	MNIFNKTKLIFIFFLTITCFSAYSQSNVFKVTLDAGHGDHDFGAVYSGRIEKNIALAIVLKVGKILELNPNVHVIYTRKTDVFIDLVERANIANRANSNIFVSIHCNANKNTAADGTETYVMGLSKVSSNLEAAKKENSVITLEKDYKRKYEGFDPNSPESMTAMMLMQEEYLDNSISLASKIEDNFAKLGKKIRGEGVKQAPFMVLHKAYMPRVLVETGFVSNPTEGDILNSEAGQDDIAQAIAQAILSYKREYFGTGAPEINDMKPARDTSIPAKPKTVDNTPKTVKDTTAKGTFFKVQLIASIKKTPLEPKNFKGLKNVTMIYENNIYKYFYQETSDYESAKKYLQEAKSKGYGASFLVATKNGEKINIQDAIK
12897_FlavospF4_04283	MKLTREIKTAILVIASILLFIWGYSFLKGKDLFTNYKTLYVEYDNVEDLAQSAPVTLNGLGIGKVNKITINETTGKLLVELQLKTDFPISKTSKASLYSPSLIGGKQIKIIPNLEDKNPADDGQTLQSTVELGLTESLGGKIEPIQQQLNLMLANINTLVSGLNNVLDKKGQEDLKKSLSELSQTMEQFHRASGSLNSILDTNKGQINGVVTNFNKMSSNFNKISDSLSKADLGKTVRNLNQTLAKVDGIMSNLNSGKGTAGKLLNDDALYNNLSKTSKELELLLQDVRLNPTRYVNVSVFGKKNKPYVAPTEDANPTTKK
12897_FlavospF4_04284	MGYLDNILFAIILIAGFVFFASSVKKIIRNINLGVDVDRKDNPKARWANMAMIALGQSKMVKRPIAGILHIVVYVGFIIINIELLEIIIDGLFGTHRIFAPYLGFVYDILIASFEILAILVIFAVTVFWIRRNLIRLKRFIHSDLTGFPKSDANYILYFETVLMVLFLLMNASDLHLQNVPGGVFHKAGSFPVSQFIAPVFNGMSNELVVLLFEVFWWLHIVGILVFMNYLYFSKHLHILLAFPNTYFADLNPKGKFNNLESVTKEVKLMMDPNADPFAAAPVDENAVPAKFGASDVQDLNWVQLLNAYTCTECGRCTSSCPANQTGKKLSPRKIMMDTRDRLQEVGKNIDTNKGVFVPDNKTLLNDYITPEELWACTSCNACVEECPVNISPLSIIMDMRRYLVMEQSAAPMSLNAMMTNIENNGAPWQYSQQDRLNWKNEN
12897_FlavospF4_04285	MSESLVVPTMAEMLAEGKQPEVLFWVGCAGSFDDRAKKITKAFVRILNRTNVSFAVLGAEESCTGDPAKRAGNEFLFQMQAMMNIEVLNAYEAKKIVTACPHCFNTLKNEYPELGGNYEVIHHTEFLKSLIDEGRLTVEGGQFKGKKITFHDPCYLGRANKIYEAPRNLIEKLDVELVEMKRSKANGLCCGAGGAQMFKDAEPGNKEVNIERTEDALEIQPDIIAAGCPFCNTMLTDGIKNKEKEGQVKVMDIAELIANAQDL
12897_FlavospF4_04286	MYIPFENLPGESRVWIYQSNRKFSEEEFSEIEIDLKAFVEEWAAHGTSLEASFLLKYNRFIILAVNQDVQAATGCSIDSSVEFIQGLEKKYNVDLLDKMNVTFKLGEHIAHKPLIDFKKMVKDKSVSENTIVFNNLVNNIEEFNESWEVPAADSWHSRFF
12897_FlavospF4_04287	MNEEIKIIAKITAKSSFRWFTIVSVGTLFTLICFLVILFQDNGGAGGGHGSVYVYLINLFSHNFCGFLLFIGAPMFVLGYFMFANKVAIQTVIHQIWENKMGGYIEGKIVFLVDKLTASNNWTNSISNKTMLKLKLLEANKNDKESSKIKKKVISYLLNKISFDNVDFANKDLKLSEVISGNIKRFVSETIEPSFLVFWLLFLFQLVLIVVAIFF
12897_FlavospF4_04288	MKIAIVCYPTFGGSGVVATELGLELARRGHEIHFITYSQPVRLALLNPNVHYHEVNVPEYPLFHYQPYELALSSKLVDMVKLYKIELLHVHYAIPHAYAGYMAKQMLKNEGINLPMITTLHGTDITLVGNHPFYKPAVTFSINKSDYVTSVSQSLKDDTLKLFKIKNKIKVIPNFIELDKVKKDPLAPCHRNVMAKENERIITHISNFRKVKRIPDIIKIFYQIQKEMPAKLMMVGDGPEKEKAEILCQKLGIYDKVIFFGNSNEIDKILLLTDLFLLPSETESFGLAALEAMACGVPVISSNSGGLPEVNFDGISGYLSDVGDIEQMASNAIKILKDDAVLKEFKNNALEVAKKFDIKNILPIYEALYQKAIDDYKE
12897_FlavospF4_04289	MKKVISVLAVFVLISCGAKKTSESNVALYEVLTQQSDGGGNIKFFEILSEPNEILMLQNDPLLKGKMKQDDINNSNYVILNMGEKSSGGYSIGVEKVEETEKNIIITVKENAPAKDAMVIQVISYPYTVVKVHSKKEIIVK
12897_FlavospF4_04290	MKKIILSAITLLGIAFTAQSQEISKHALGLRLGDNNGFGGEVSYQLGLNQKNRLEFDLGWRDDRYVDAIKGVALYQWVWNIDGGFNWYAGVGGGVAAWDYDYNGPGNDFDDSGTYVFAAGDIGIEYRFKEFPLTLSLDARPEIGSGYYDDDNFGFDVGLGARFRF
12897_FlavospF4_04291	MKKRNVELVIISDVHLGTYGSHAKELNNYLSSIKPKTLVLNGDIIDAWQFRKSYFPKSHLKVIQRIIGMASKGTKVYYITGNHDEILRKFSDMNMGNFSLVDKLVLELDDKKAWIFHGDVFDASVQHSKWIAKLGGLGYDYLILCNRFVNWFLAKLGREPYSFSKKIKASVKKAVKFISDFETTATDLAIEKKYDYVICGHIHEPKIIEKENKHGSTLYLNSGDWIENLTALEYHKKRWKLFSYSNTDFTETDENLFEMEDILTSQLITSIIKQK
12897_FlavospF4_04292	MAGNSYGTLYKVTTFGESHGEALGGIIDGCPSGIELDFEAIELDMARRKPGQSAIVTQRKEPDAVQFLSGIFEGKTTGTPIGFIIPNTNQKSDDYSHIKDNYRPSHADYVYDQKYGFRDYRGGGRSSARETASRVVAGAIAKQMLPEIKINAYVSSVGPIHLDTPYQELDFSKIESNPVRCPDEKSAAIMEEYIRDIRKQGDTVGGVVSCVIQNVPVGLGEPVFDKLHAELGKAMLSINAVKGFEYGSGFSGSEMKGSDHNDLYNPDGTTKTNLSGGIQGGISNGMDIYFRVAFKPVATIMQTQDSLDNKGNITPMTGKGRHDPCVVPRAVPIVEAMAAIVLADFYLINKTY
12897_FlavospF4_04293	MDTIQKQKKSFFSGLTGQILIAMILGAILGIILHNSISSEAAQSFSNKIKMLATIFIRLVQMIISPLVFTTLVVGIAKLGDIKTVGRIGGKALGWFFTASFISLLIGLFYVNILEPGVGIKLGNVDMGAASEVTAKTQNLSFENFVEHIVPKSIIEAMATNEILQIVIFSIFFGLAAASLGASVKPVIGALDKMSHIVLKMVNYVMNFAPIGVFGAIAGVFAVRDAEELLITYFKFFGSFLLGIGTLWVVLIAVGFIFLKGRMIELLKRITGPLAIAFGTTSSEAVFPKLTEELESFGVKDRIVSFMLPLGYSFNLDGSMMYMTFASIFIAQFYNVHLDLGTQMVMLLVLMLTSKGIAGVPRASLVVVAATCGMFDIPVEGIALILPIDHFCDMFRSATNVLGNALATSVVGQWEADKE
12897_FlavospF4_04294	MLFLNCFCNPVVAHTKEISDAKIDKLINQACLYLNKSNFEKSLINSRAALNYAFLKKDDFLIAECYRIIADNYNELSEFDKAIFFYNKSLFYANKTTADSIKYRIYNNLGNIYCFEKKQLDKGIRFYKKSIAYGLKINDFKHVYFINVNIAWVYFDIGRFDEGAPFLKFINLYQKRDGDKSVAIVVNMLNGMFYSHKMDYKKADAYFKKSIQSGKNGEQQGEEKSDLSYAYLEYSNFLIKIRKYKEAYHNLSNYNKITDELYGQEKLKKASVAGFNLELDEYKREIDKIENEKVTQSQSLKESKIIVVLFIVISFVFLILIFTLYKNIVIKKKANEELLKAKEIAEEASLLKTQFISTISHELRTPLYGVVGVTNMLLEEHKELSGSPYLSSLKFSARYLLTLVNDILQINKIEENRVALENSTFDLSEEIDMIKNSLSFLSKKNNNKISVNIDSEIPRYLIGDKLRFSQILMNLVGNALKFTKNGKVTIKAKLLKIEEDNHFIEFKVKDNGIGIALADQSKIFEKFVQVGRKEEDYQGTGLGLSIVKKLLNLFGSTISLKSVIGKGTTFTFTIPFGKNPEKNKATIDEFDFEFNSQFRVLIVDDNVVNQLVTKKIIERNNYKCSVANDGFAAIDLLKSEEFDVVLMDINMPLMNGFETTRQLRSSGNMTPIVALTAFDKDEIADEAISSGMNDIIVKPFEPNKLFRIINNLILEEKSVG
12897_FlavospF4_04295	MLFEDLSLSKSIQKAVFEEGYLNPTPIQEQAIPIVLAGRDLIGCAQTGTGKTAAFAIPIIHQLHRIVGSSKKAKQIRALIVTPTRELAVQIGQSFDTYAKYTNLTQLTIFGGVSQNPQVDTLKKGVDILVATPGRLLDLQKQGFLDLDHLHVLVLDEADQMLDMGFVNDVKKIVKLTPKNRQTLFFSATMPIAIRELAEMFLTDPETVTVSPVSSTAENVEQRVYFVDKTEKRNLLYHLIKTEGLSNVLVFARTKHGADNVVKALRKKDIPAEAIHGDKSQNARQRVLDAFKNKEVGVLVATDIAARGIDIDQLPFVINFDLPNIPETYVHRIGRTGRAGNGGIAISFCGKDEHPYWKDIQKLIKVDVKTISDHPYQWHAGSPEATSEKPKNSNRSGGAHKSRKSNTSKQNKKRWY
12897_FlavospF4_04296	MDKLIPFTVNDLAKVTNHRSGEIKFGEKMITIPKGVDIIDFLKESEAKYVLLGIPEDIGVRANYGRPGAASAWESALKGIANIQHNRFCKGSQIIILGHIDVAQEMRDVENLDFNDIDDRSKLSQLVEKIDKEVSHIIFTVIKAGKTPIIIGGGHNNAYGNIKGSALAKGKPINAINFDAHSDFRILEGRHSGNGFSYAYEEGFLKKYFIFGLHENYTSKSVLDIIKKLEDRVRYNTYDSINIREEKDFNNEMIAALEFIKTDSFGIEIDLDAIPNIASSAMTISGFSIEQLRQFISYFGQHKNAAYLHICEGAPDLDSSPNNHLIGKLIGYLITDFIKANHEKV
12897_FlavospF4_04297	MENPNKNNSSLKAVIAVLAVLLIGSLVYIFKLSSDSDGVKTELTHTLTEKESVMKDLQELKATYDAAIAENTSMSDELIQERDKVVALMDDLNKSKGDVSKFKSQVQGLQTKMKTLVAENDELKKQNGVLTVQRDSTIVVLGESKKFNEVLVGQNEALAKTVEKGSKLSVLNTKTAAYKLRSSGKQIETDKASRADVLKISFTIAENQIAKSGDKSYYVQVIDSKNNVLGDKKTESFGDNSLTYSFKTTVQYENKSVNVSEDLPGKDFEKGTYFINIFDNDELVSKTSFSLR
12897_FlavospF4_04298	MITLIKNIKELLQVRETSVSKVSGTEMAVLPAIKNAFLILKDNIIADFGAMENLREVKADKIIDATGRIVLPAWCDSHTHIVYAGNREQEFVDRINGFTYEEIANRGGGILNSAKKLNETSEEEIYEQSKLRLEEVMRLGTGAVEIKSGYGLTIEGELKMLRVIKKLAQNYPISIKATFLGAHAFPTHYKENKAGYIDEIITKMLPEIAQNKLADYVDVFCESGYFSVEETEKIMQAGIDFGLKPKIHVNQFNSIGGIQAGVKFNALSVDHLEIMNPEDIEALKGTETMPVALPSCSYFLSIPYTPAREMIKEGLPIALATDFNPGSTPSGNMNFVVATACIKMKMTPEEAINAATLNGAYAMGISETHGSITKGKKANLIVTKPISSYYQIPYAFGSNLIESVFIEGEIFS
12897_FlavospF4_04299	MKKYNFLTVILLGITLIGCGDTKKGENSLFTIDDSAFPAHFTPQDAISITVLNPNSKEVDSIAYFVNDKKVGSTKGSEKFKFELKDQKLGYQYLKATVYFGSDSSDATKRVELVSNINPKLLKYKIVNTFPHDKKDFTEGLEFYNDTLYESTGQEGASFIKKYDYKSGKVFKQIDLDKQYFGEGITFINGKLFQLTYKNKKGFIYDAKTLKLEKTFDYEKDIQGWGMTNDGKYIYQTDGTEKIWKVDPATQKMVDYINVYSGDSKIKEVNELEWIDGKIYANVWFKDAIAVVNPNSGAVEEILDLSALRKTMTDVKKDDALNGIAYNPKTKTIFVTGKNWSKMFEITVSK
12897_FlavospF4_04300	MNKVVLITGGSSGIGKSIGEFLHQKGFVVYGTSRNPEKVLNSVFPLVALDVRNAESIKSAIAKIIETSGRLDVVINNAGVGITGPLEEIPMEEIKNNFETNFFGPIEVMKAVLPQMREQKSGLIINITSIAAYMGLPYRSVYSASKGALELITEALRMEVKQFGIEITNVAPGDFATNIASGRFHAPVIKGSAYEKVYGDTLATMNEHVDGGSNPNEMAEAVYKIMQEKNPKVHYKVGVFMQKFSIVLKRALPDKMYEKMLMNHYKL
12897_FlavospF4_04301	MDMIKEFLPTLIAVLVFVVIWFVIRRILSTISDKINNSEVYKEDTLRVLEEIRDELKQLNQKDPSK
12897_FlavospF4_04302	MKFFIDTANLAQIKEAQALGVLDGVTTNPSLMAKEGITGKNNILKHYVDICNLVDGDVSAEVNALDFEGMVKEGEELADLHEQIVVKLPMTKEGVMAAKYFSDKGIKTNVTLVFSAGQALLAAKAGATYVSPFIGRLDDVSTDGLNLIQEIREIYDNYGYETQILAASVRHTMHIVNCAKIGADVMTGPLSAIYGLLKHPLTDIGLAQFVADFEKGNK
12897_FlavospF4_04303	MNSENVQTKWGQFISLIIVFFFWGFVGSANDILIPVFKKVFTLSQVQSQLVAWAFYAAYFVGSIIFFLVSLKLDVLQKFGYKKTLSAGLILSALGSFLFVPAATMQSFPFFLTALFTVGLGFSIQQIVANPLAIKMGSPATGAHRLTLAGGINSFGTTIGAILLGIALFGMGDDKKTALSLEDIKLPFIILGLAFIIVAVFMNFSKIEDPVKEEEAVIKHAHEKFNILDYPQLYLGMLGIFIYVGTEVTIISNLPALLHTAEFGNVLEDAIAPFIALYWGSLMIGRWNGGVNVFNTSTLVNTALKFIVPALAFGVIIGANIFAAHDVSSFYIYPIWILLFIAVCFIGGKNAGKTLMLFGISGVLMMFAGLVWPDPQIAKFFFISGGLFLSIMWPSIFDLAIAGLGKNTGKASSFLIMMILGGGVIPLIQGSICDFDITNPEGILGITWTHFSYIVPLIGFAYLGFYGYYCPKILKRQGINHVEGGGGGH
12897_FlavospF4_04304	MKIKCLLIDDEPLAIKVLQNYFTNFPDFEVIGAFNNSLEALDFINSTPIDAVFLDINMPMMTGFELISLIENKTKVIITTAFREFAAESYDLDVLDYLVKPIPLPRFIKCINKITTEYNLKNNIRTEAVKGDSHIFIKVDKKMMKINIEEILFVEGMKEYIKIVTPDKTYITHKSLTSLSEELPGDKFLRIHKSYVIALNKVKSIEGNRIQIMTYTIPIGRNYSKDVKNKILE
12897_FlavospF4_04305	MSEIQKLNFDIKLRNHIWFWGSYFILNFLRWGAYFNDYEYSFKSNLIEFSLHIPLVYFNLFILVRRYVLKQQYIKYTIALLMSLFAVYLLKTALTYYIISENIWPEANREYHPFEINHVVAVCIGELYVLAMASSVYLTLTWLRERERNRSLRENQFKIKLKYLENQIQPHFFFNTLNNLYALSLESSDKVPDVIIKLSNLMEYVLYDVKGTKFVPLIKEIDYIQNYIEIEKLRFENVEVTINLESDIEDIKVPPLIYISLVENAFKHGGLQNKNLKIKINCKVVGNKLHFEILNNFVISQKNDPKSGIGLVNTKKRLKLIYRNDFSLQYKKKLNYYIISLQIPIHNED
12897_FlavospF4_04306	MKKFLLIFMIVFTVQVSLAQVKNIKGLITDSDGMPLPGASVAVQGGQKGTTTDFDGLYSIEVQSGQTLVFSYVGLETQKIVAGDAGTINVKMNQASSNALSEVVVTSLGIKKTRKSLTYAAQELKGEELTRVKDANLINTVAGKIAGVAVTKSSSGAGGSTKVVIRGNSSFTNNQPLYVIDGIPLVSAGASQPNGTFGDLAGGNRDGGDVVSLINPDDYEGLTVLKGAAASVLYGSQGANGVILLSSKKAKAGSETFNVNSVTNFDSVAYLPEFQSDYTSNAGDPRTWGAKQKVEGDIKDFFETGVNQITSMSFSKATEGNSTSLTYANTDASGIVPGNHLKKNNFGVRQTGKFFKDKLSVAVTGNYVVQKIDNRPTNGLYFNPIAGVYSHPRAFSLSDLKNYQVLDPVRNMMVQNYPGFATVNESNENPYWQINKQQSVDTNNFFNGAIALDYKIADWFHLTSRYSYNRSESNFQKEMYASSATSLVHRNGRFINATSISSQNYADLIGLINTKFSEDFSFNATLGASINNGKSNGVTLDSGIGGGLVYANIFTLGNFFNNNGNVQTAYQREVQSLFAATTFGYKDYLFLDAAIRKDWSSTLINTDSPGYDYPSVGLTGILSEMVSMPDFINYGKVRATYAQAGNDISAFYTNPTVTIVAGSIVPTSGPIPGSTLKPEMQSEVEFGTEWRMFNNRFGFELSYYDSETKNQLMQVPAAPTNINGYVNFLINAGSISNKGFEAVIFADVIKGDKFTWNTNINYSQNKSKVNDIPADQGEGGRITLTDPGSNSYRFSLIEGRPFGVIEGKNFQKDDQGRILINDDNTIQRTDWEEVGNANPDFMLGWSNTFKIGAFTATVLLDGRFGGEVLSLTQAINDYNGVSKATGDARNAGGVKINGVRASDGTPVTTMDAFDYYTNTAGRNGVSGEYVYDATNVSVREVSIGYTFKKDKLPFVQSASISLIARNLFFLYKDAPFDPNVALSTGEGLQGVDVFGMPSTRSIGVNLNLTF
12897_FlavospF4_04307	MTIDKIKKTALCFSLLAVLSCTDNFEEINTNPTGATTEQLEQDYNNIKSLFKPSFTRMYISDVTWQYQIQQSLQADAWSGYMITPVPFGNQNNYDYALNPGWNYYAWDTAYLDVISNLYKVKQRAEGKFNQFYAWSLIIKVAQMQRITDMYGPAVYSKFGDLGAVLYDSQQNIYTQMFKDLDFAVAELSKRITAGEDSAFTGTDLSLYDGNYTQWVKYANSLRLRMAIRISKVDPALAKTEAEKAVNDPIGVFKVNADVMKIKSPLDLNVIDQMSHSWVGLFMGADMQSILGGYEDPRIAKYWNTSEIKPGEYASVRTGVTYPSGTTYAKFSQTGPRTKTGEVTWMTTAEVYFLRAEGALRGWNMDGTGKELYEAGIAASFEQNGVGAAAAYVADNTKKPLDYVDPLFPANNTPAVSKVTVAWGVDNETNLEKIITQKWIATYPDGQEAWSEFRRTGYPKLFRIANNKSGGIISTELGVRRLPFAQTEVANNPKGVESGVAALGGPDNGATRLWWDVNKANF
12897_FlavospF4_04308	MKSALEIKPDISYKSAGKFEETRFEKIHNEIFKSSAEASVIVAQEIAQLIRSKQEKNKTCVLGLATGSSPVKVYEELVRMYREEGLSFSNVITFNLDEYYPMTKENNQSYHYFMHQHLFNHIDIDPENINIPDGTIAIEELNQYCIDYEMNIKRAGGLDFQLLGIGRTGHVGFNEPGSHINSGTRIITLDHITRVDASSDFNGIDNVPKRAITMGVSTIMRSKRIVLMAWGQNKADIIKRTIQGDISSEVPATFLQNHPNATFVLDQSAASELTRFKTPWLVGECIWTQELKSKAIVWLCQKTKQSILKLTDRDYNNNGMSDLLAQEGAAYDLNINMFNVLQHTITGWPGGKPNTDDSHRPERANPAKKRIILFSPHPDDDVISMGGTFSKLIKQGHDVHVVYQTSGNIAVTDDEALKFAEVCNDFVGDADAKINFKSVIEFLNNKSEDQVDSLEVRKLKGLIRRRESYAATRYIGLKDENTHFLDLPFYETGQVKKNPLGREDIAIVKDIIAKIKPHQVFAAGDLADPHGTHEVCLNAIFAALKELKPEPYMNDCWLWLYRGAWHEWDIHEIDMAVPLSPSEVLLKRHAILYHQSQKDRVMFQGNDSREFWVRAEDRNKNTAVLYDELGLAEYEAIEAFKRFDY
12897_FlavospF4_04309	MRYLIILLLAGFTAVAQTKKEQLNLMPWPQSLVLNDGSFILTKNFKVNITGNPNSRIFGGATRFLRRLDGRTGTFFEQGFITKLNEVPTAELQINCTKSGKIGLYEDESYHLDIKQNKITLNASSDLGALHGLETLLQLLQNNNASFYFPNSQISDFPRFTWRGLMIDASRHFQPVDVIKRNLDGLAAMKMNVFHWHLVDDQGWRIETKKHPKLIELASDGLYYTQEEIRNIVKYADERGILIVPEIDVPGHGSAILTAYPEIGSKVITFTAGTSEKNIQGTAIATYGIERNAGIFSPTLDPSNPKTYQILSELFDEVCPLFPGAYFHIGGDENEGKDWDANPKIQVFKKKHNLKTNHELQTYFTMQLVPMLKKHGKQLMGWEEILTKDLSKEAIVHSWRGPNEGVLAGQSLVEAVKKGYKTVLSNGYYIDLMYPIESHYLTDPMPKNANLSADEKARILGGEAPMWTELTSSETIDSRIWPRTAAIAERLWSAENITDVADMRRRLETVSFRLEELGLTHIRNKDVILRNIANNQNIEPLTEFSNVCEPLKGYTRNKDGTEYQMYSPLTLFADACTPDAKDALAFDEAVTQYLANKTPENKVKVTTFLNKWITNNKELIDLSANAPLVHSILPLSKKLSDASQQLLLLLDNKSGLKPADLKNLIEQCNTKDHADVELAVYTSFKKLI
12897_FlavospF4_04310	MKNSTSIMKYVFCIIGLAILIQTFFIYQEKRTLIEKADVVQGTVVDNSTNDSPVVCFSTKDGRRIKFTSYINNNLLSYKEGEAVEVLYDPENPNKAKINNFSTLYVGVSILGFLGTVFFLTGLSFFVVGYSQQKKIYFLQQNGKTITTKFIDVQLNLNMTVNGSHPYFICSEWLDSKTNEIYSFESEDIWFDPTDFIKTKEIKVIIDTEDPSRYLMDISFLPENKN
12897_FlavospF4_04311	MQKLIRLTVIFLIFTSCSGQTKYGKPEVDPAKIQSKFMDWWTYQSRNIMLSRDYIALDESSKEISKKAFLNALTNENFIPIRLKSADSVYYYKLFKILPKSDTSIKATINQEAFDALKNYEIEGKPFPEFSFKDLDGNTVSNNTSMKGKIIVIKCWYIHCAACIKEFPQVNALVSKYKDRKDIAFISLAEDTPEQLKTFLTRKPLSYSVIPNMKIFMNEKLDLNAFPTHFILDKAGLIKKVVSNYESLEVALEKESKL
12897_FlavospF4_04312	MLTVNNLSVQFGKRILFDEVNTTFTHGNIYGVIGANGAGKSTFLKIISGDMDPTSGHIHLEPGKRMSVLTQNHNLFDEHTVLETVLMGNKVLYAVKKEMDELYLDYNDKNADQIGELQVQFEEMNGWNADSDAAAMLSNLGISEADHYTLMADMEGKMKVRVLLAQALFGNPDVLIMDEPTNDLDFETIAWLENFLANYENTVIVVSHDRHFLDAVCTHISDIDFGKINHYSGNYTFWYESSQLAAKQRAQQNKKAEEKKQELEEFIRRFSANVAKSKQATSRKKMISKLNISEIKPSSRRYPAIIFDQDREAGDQILNVENLSASVDGELLFKDVDLNMAKGDKIVLFSKDSRATTAFYEILNGEQKADAGTFDWGITTNQAYLPAENHDFFENDLSLVDWLRQYAKTEEERDEVFIRGFLGKMIFSGEEALKTSRVLSGGEKVRCMLSRMMMERANVLMLDEPTNHLDLESITAFNNSLKNFKGSVIFTTHDHEFAQTVGNRIVELTPNGVIDRYMTFDEYLDDEKIQEQRKKMYNL
12897_FlavospF4_04313	MQNKITRLLMVLFILFSFTSCELVGDIFKAGMGVGIFIVIFIIAIIIWIFAKVFKR
12897_FlavospF4_04314	MKFIKKPKNIFLLDGFGALLTTLLIFFVLRTFNDFFGLSKSILGYLAALALVFSIYSIFCYFLVSDNWKLFLKIICIANIFYCVLTFGVVIFNYQNISILGIIYFLGEIIVIVGVVYLEITVIKRQ
12897_FlavospF4_04315	MTNTIKGLKKLKITGGIIWLLELIYGKNYLTFKLDHLRTLQHGTVGREVAKMLDSKQYRLIPKFENHDLKHIVLEYEMTMKDEIRMQAYLIGNGNFTFPCLLFFSLGIFYPRIWKDLFKEYQEGKTTKSIHYLTLDNCMESQLKDIKSEYGRIKNNSKLHEIYKKT
12897_FlavospF4_04316	MRKLIVITMITIDGVMQAPGGPEEDTSGGFEYGGWVAPFGDEEYGKVMQEQMKPSDILLGRKTFDIFEDYWPKHAEGWPGINEVTKYVLSSNRKNSDWQNTEFLSTVEDIKKLKNSDGGDIKVWGSATLVQLLLQHDLVDELGLLIYPIILGKGKKLFDDGAVPSAFKLIESTVTPSGVIAVSYKRAGEVTTGIIHD
12897_FlavospF4_04317	MLRIEKSENCSGKIFNLSKIKILKSENFYVSDVQLDGDAPKQFIYAYQYSKQSKVKRLNKKTWIPYIAKTAEKWYPHESIVEYMINRVGQILGLNMNQVDLVIANKQIRFLSRYFLDSKNEKLVHGAEICGEYLGDMIEAQRIANDKGEAREMFTFEFIKDAIRKVFPNDFENLMLEFVKMLVFDAIVGNNDRHFYNWGVIQNVRNTNKSINFAPLYDSARGLLWNFSEENIQKYLDIHTNKSGSKIEKYIDGSRPRVSIEDNKTANHFELVDFVKRYNDEFRRIVISLSSTDKEDDILKMLEDEIFIYFSESRRKLIKIVLRERFDKIRNL
12897_FlavospF4_04318	MKKWTNIFRWLEKEKDGAIQSYVCENIKDNDELKKFYLHLDNVAVGELSFSNNQWCFKYAEDFINNVENLNLIVGFPDLNKVYCSNQLWPFFKIRIPGLKQPRVKEILKQENIDINNDVKLLERFGKRTISNPYELEVCI
12897_FlavospF4_04319	MSQKVLLNSKEVTIILHRLACQLIEKHLDFSDTILIGIQPRGVFLAERLKQILESEYKTPEISLGYLDITFFRDDFRRTDKPLEANRTQINFIVENKKVIFIDDVLFTGRSIRSALTAIQSFGRPSEIELLVLIDRRFSRNLPIQPDYRGRQVDAINGEKVKVSWKENDGEDVVHLVTN
12897_FlavospF4_04320	MTENEAFIYESIFNQVRMGFLSIDEIKENIIEEIEDNEFEDEISEAWAFEKIDQEYQKLLSESKHWKTPTDTEKLIKTFDELADENIIALHNAGYTTSDGEYEVVEVERDLQENEVESDGYCFYHEQDLARAIDIKDPCLYIAFQKVDNSDDAITIEVGKRVAEVLINNDFKIIWNGSARTKIEIPGFRWQKIFDEDARDLQDYSEVVDRMIQ
12897_FlavospF4_04321	MKELSVNHLLGIKYINENDINLIFETADHFKEVINRPIKKVPSLRDITIANIFFENSTRTKLSFELAQKRLSADVISFSAAQSSVKKGETLIDTVNNILSMKVDMVVMRHSNPGAAYFLSKNVKASIVNAGDGAHEHPTQALLDSYSIREKLGDVAGKKVVIVGDILHSRVALSNIYALQMQGAEVKVCGPKTLIPRYIESLGVTVEPNLRKALEWCDVANMLRVQNERMDVNFFPSTREYAQQYGVDKPLLDSLGKEIVIMHPGPINRGVEITSEVADSDHSVILNQVENGVAIRMAVIYLLASKIQ
12897_FlavospF4_04322	MKVDQKGHTVTIKDTQGDVNSFLEKVTQQFKTFEKHNIIIDLSADTTLTENDLKLFLPISKQQKKSKKSFVIVVSDLDFNAISDKLTVVPSLLEAHDIIEMEEIERDLGF
12897_FlavospF4_04323	MKLTILGCYAATPRTLTNPTSQVLEIKNRLFLIDCGEGTQVQLRKNKIKFSKINHIFISHLHGDHLYGLIGTISTFSLLGRTTDLHVYGPKGIRELILLQLKLTESWTTYQLFFHELESKESEVIFEDQKVIVKTIPLKHRVYTNGFLFQEKPGERKLNVEAVQNYNIHTAYYQKIKNGGNVILDDGTVIENEKLSFDPIPSMSYAFCSDTVYHEAIIPIIENVDVLYHESTFLQSEAALAEKTLHSTAKEAAAIALKANAKQLILGHYSTRYEGIKLFKNEAETIFPNVFLGDDGVSFEF
12897_FlavospF4_04324	MNDLSNYRRSYEKSELLESTIPEDPINLFNRWFHEVEDFGGSGEVNAMTVSTIGLDGFPKSRVVLLKKFSEEGFIFYTNYNSEKGKAIAQNPHVCLSFFWHEMERQVIIKGIAQKTSEIISDNYFDSRPDGSKLGAIVSNQSEVIPSRSFLEENLKELELKFEGKPVLRPAHWGGFLVTPLEVEFWQGRANRLHDRIRYFSQSDFTWKIDRLAP
12897_FlavospF4_04325	MLLLALVFISNSCSSDTAEGVNDSDSELVSDYTYNDTELEVLQLVNKYRMSIGLNALEKVNHISFKSEEHDYYMIANKVVNHNDFVARSENIISVLGAKKVGENVAYNYNSAEAVLQAWLASPTHKENIEGDYTHFGIAVKIDAETGKKYYTNIFAKI
12897_FlavospF4_04326	MKKFILLCLTVVSVFSFRCYSQQSKVNAADKKYDGYAYIDAIKTYERVARKGYKSEDMFKKLGNAYYFNSEFEGAAKWYGELFAMNPSPESEFYYRYAQSLKATGQTAQANKILDEFNSKYKDDNRGRLYKENTNYLDKIKTNSGRYNIEDAGINSQYSDYSTFVINNKIYFASARDTGNFSKRKHKWTGEYFTNLYMTDVDSAKVKKFKTALNTKFHESTPVLTKDGKTIYFTRNNYLDGKKGKNEDKITFIKIYKATLENGKWANIRELPFSSNNYSTAHPALSPDEKTLYFASDMPGSIGQSDIFKVSINENGDYGKPQNLGKSINTEGKETFPYVSNENEIYFASDGHPGLGGLDVFVGQIDPDGSISDIQNVGADINSPKDDFAYTIDTATREGYFSSNKDGGRGSDDIYKFLETRRLKCSQELYGLITDEATGIILPGAKVSLYDRELNLKSTIYADDTGNYNFKVECKETYYVRAEKPEYNTKEVSIEIPDKTGKTNLPIALESAKCKVTIGDDLGKCFGIKMIYFDLDKSNIREEAALDLEKILDVLNENPKMKLDIRSHTDSRASHKYNEALSDRRAKSTIEWLITNGVTKNRLTGRGYGETELVNECSDGVKCSEEKHQENRRSEFIITAL
12897_FlavospF4_04327	MRTKLFSFALMFVSMVSFAQQDAQFTQYMYNTININPAYAGSRGALSAFGLYRTQWVGLDGAPETGCLSVNTPINNSNLGIGGSLVNDKIGPTNETNFSVDISYTVQTSADFKLSFGIKGTANMFNLDVNKLNPDVAGDPQFQDFDNKFSPNVGAGVYWHSDKAYVGLSVPNFIETNRYNDNDIVIYKDKINYYFMAGYVFDLDKYEYIKFKPALLTKMVEGAPLQVDVSANFMFIDKFVVGVAYRWSASLSAMVGFQISDGLYLGYGYDRETTNLNNYNSGSHEIFLRYEFVTKNGKMTTPRFF
12897_FlavospF4_04328	MATAQAAAPIATDNCGGTVTYTKISGSFIAGSCINSGTYTNTWVAKDVCLNTSTIFTQTITIQDTTAPMWTTAANALDVTLECSDLSGLANAQAAAPIGTDNCGGTVTYTKISGSFMAGSCINSGTYTNTWVAKDVCLNTSTIFTQTITIQDTTAPMWTTTAASLNVTLQCSDTAGLATAQAQAPVATDNCGGIVTYIKTSGELQKGNCGSTGTYTNTWEAKDICQNTSTIFTQVITIEDNAAPTWITQAGTLNVTLQCSDASGLLAAQNQAPTATANCTIVTYIKTSGEFTASQSCANAGTYTNSWIAKDDCGNVTDSFIQVITIEDTTAPTWATEMTSLNVTLQCSDAAGLSLAQALFPTASDLCDTDVSNIVKVSGQFMASEGCGNSGTYTNTWTVKDDCGNTSDTFTQIITIEDTTAPTWATEMASLNVTLQCSDLSGLENAQAMFPLASDLCDTDVSNIVKVSGQFMASEGCGNAGTYTNTWTVKDDCGNTSDTFTQVITIEDTTAPTWATEMASLNITLQCSDLSGLENAQAMFPLASDLCDTDVSNIVKVSGQFMASEGCGNAGTYTNTWTVKDDCGNTSDTFTQVITIEDTTAPTWATEMASLNITLQCSDLSGLENAQAMFPLASDLCDTDVSNIVKVSGQFMASEGCGNAGTYTNTWTVKDDCGNTSDAFTQVITIEDTTAPTWATEMASLNMTLQCSDLSGLENAQAMFPVASDLCDADVSNIVKVSGQFMASEGCSNAGTYTNTWTIKDDCGNTSDTFTQVITIEDTSAPIFTGTLPTDITVSCDAVPEPAVMQASDNCNGNLPIIFTEIKTGIENECASNYTLTRTWSTSDCSGNSATHFQIITVRDTTPPTGTAPADVTNLQNVAAIPAGSPQDIINASDNCSESVNISISDSNNGGSGCEGNAFILTRTYTLTDCAGNKTELVQKFTVENKISVMGVASNVTCFEGNNGSILVTNSPGSVVVITNANNEVVGSTGLRAGVYTLTATSAVNNNNQVCSVTATVTITQPSNVVINLNGEACNADSTLLNLSSLLPENISTTGIWTDTNSTNALQGSILNVFGLALGSYTFEYKTTNEDCPKSVSLSLLVNDDCRVLACENVLVHNAFSPNGDGINDFFKIDNIDLTTCYPTNTVEIYNRWGILVFETTNYNNTTNAFDGTSRGRTTIKQSEGLPTGTYFYIITYKSLDGNNNSQSNKKDGFLYLSK
12897_FlavospF4_04329	MSNYNFLNLSPPEFEDLSRDLLQKEWNSTLETFTEGRDNGIDLRYSSDNHNTIIQCKRYSDFNNLLSNLKLEKKSVIELNPDRYVVVTSVPLTPPRKDQILEIFKPYLKSTSDILGKDDLNNLLNKFPEIEKQHFKLWLSSSNILDRILHSKVYNQSNFEIETIEETVNVYVDNASYYDAINIIKEKKYVIISGIPGIGKTTLARVLVFHYLANGFEDFIYLSDSINDGYTLYQEGKKQVFLFDDFLGTNFLENKLSNNEEQRIVKFIERVSKSNDKLIIFTTREYILAQAKQKYDAFNDPSLEFAKCIIDLSQYTKLVKAKILYNHLFFSNISSEHIDDLINKKSYLSIINHRNYNPRIIQTITKDDIWKSIPAEDFSKKFLEFLTNPKSIWKHVFENQISKLSQVTLLNLMACGTPILAEDLKIVTQNFAKQNHQKYGLVYSDIEFKKTLRELENTFIKISKDRGNILAIEYQNPSVQDFLVFYFKDSEDYISDIFSSTSTFNQLFRIFSFKKSFSFEHRIQLSKENIEIVINKLINEFDYLNSTTLGGSTYNWRKEQFSDYTKLDNLITNIYIEEYPDLKEFIKSKFISTYDITEIDESELESFIRLIEEFQEEINFNENDVINECSNFVNDINDLDLFERLELVYPNFNKIVMNDSYTTSRIQTILELEAEHSEDDLELAMDDLINRAKRYEIDESEIKKMIEEKIQRKEEDEESIDWNSHNSPKNNQEAEDKEITDIFKSLKTK
12897_FlavospF4_04330	MRYIPNLIPEESKVLKDYFKGSVYHKKKSGSLQPFFRWVGGAIFILFALAYLKHPLLTILFGFIGFIIIPPGHSWIEKKFRFSFTTKIKSILGCGIFLFSVPILGHYDTVDKLEAQQRKLKKDKEEKVQLETQRREQIRNDSLVFYLDASSKLADNHKTSEALKKLEKANSFAKLPLDIDKIAIEKNKIASIKTFDLVKSKNYKLALPALNELISKEGNNPNLFYNRAICYSKTGKIKEAVYDCKTAMELGDKNAEKLYNKINPIKKRIAYYVTRCCDGTTSSATGRGACSHHGGVCNWSEPVYEEYRKYE
12897_FlavospF4_04331	MSQTIFQNVPLIDTSFFQKLFKQLPTENGVIELNNLLATYPIKEISKQHVSDIEERYKISLENEFRLNLEEFYAVYLNFCLSNKSLDEENLENLYHLKIILSLNDQTIEKLNHKVGEIIYKKYFEKFILIAHGILTKKEEDFLEKIEKDLKLPKSLVGSITSEISANYIQKYVEKLINNLILSPEDERVIKSIGNNLNINLEKSFSDQIKRQLKQLKSYWALEKLSLTTFEPNIVIQKSEHCYFKIASVNWYELRSVRQKPSYYNTNSRILKKFYLNTGTYKSMNHSNDYMKFVDKGSIYLTNKRIIFVGNTKNLNIRFEKILRLTPKSDGIEIDKETGKVAVIQLPDKVDEFALILNRLINER
12897_FlavospF4_04332	MNANKYFKRQTFNSKITSESQNHNQNNKTVYDKNYIMFILDFYNI
12897_FlavospF4_04333	MTKITLCLFLIFITFNIYSQDLIDVCEKTIKVTALSEEVFYYGFAEGDKIVFNLEEASGKEVKEIEILEYPQNSKFSDFKTKKIDNKQIQVNKKNVYKFRIYNSSLGGRICKIKIKRIPLNEKTKNFNTTVNWIEKQETTYNTYTKDVTIGYETKYETKVKKELVKVDTLLTQLFDKNLRVHSEMASGKTQYTYATVELPINSYLPNQLNPYQATEVVSWSYWLGVGQKSKEDYDNANKKFASGISTLGALTGYSALGSLAATGISMFKNTNIGDNINFKFYGLQNGNEIIIDYGNVISASGRNDKITQGSFSVQLFNDNIMEGIDVNLKMVVMQIRKTWQDKQYQEKIEIPKIEKQIFKEPVVTSISVPVMEE
12897_FlavospF4_04334	MKIEAITDSPQLLVNAINKAIKDGDLKTWKKLVNDKNEILYSHTPEQWNEKAMPKPQLYKDKVTFNMRWWTKNDEPTEEIKGYIVGRFTEVLMVHFRNYFTMLQTYP
12897_FlavospF4_04335	MCLLFYSIFFAHGWDYFEPDNGNDNSLCKHCSSNEFIFTAITFLILFLICIYIRKMDSKKIKLLSNLIIFSSLICIILFSKYPVFDVMLMALGFFFFFGLIIILLFFTFIVLTIIYKLIIKQ
12897_FlavospF4_04336	MRKLLLLLLLLPALFQAQNAASADPGFIPATVWNNYEKQVNDMALQSDGKIVIEATQYNYNTGWTRTIERLNADGSSDAAFRVLTDNTANSHKCPILIQSDGKIILGSQFTVAGVIKPMIRLNTDGSIDTTFDTPALPASSYIYCLTLLPDGKLLVGNTSSKKLLRLTTDGALDTTFYDEHPEIEQCIAVLVLPDGKLIVAGSIRMPDPGGVGTSLHLEKLNADGTIDPTFDINAGFTGRNGYTSSLALQPDGKILVGGRFDSCDGNNSKSLARLHPDGSYDNTFTSPIYDTNPVINDILLRPNGNILIGGNFSASSIYGIAMLLPNGSVTYSFSPSTTGTSVRITEYSEVRRVLQQPDGMILHCGDYGNIGGQSNRTNMIRLLGTDSYLVNGYTRLDMQNNGCTDADPGFPYLKYKLVNSTNQSYYYSSSNGYHGVMLKNGTSVITPILDNPTWFSVSPSSISLNMPSATNYANQNFCVTAVGSHHDLSVVIVPINEARPGFDAYYKVLVKNNGNQTATGTVRFVYDAATAEYLQSTPLAASAGLGSVTWNVEGLLPLSEVKYIVKLNLNTPVDTPPLNGDDVLKFSAVANIPQDEVATNNEATLEQTVVNSFDPNDKICLGGDYVRPEQVGDDMYYRIRFENLGTASAQNIKVTDMIDTTKFDIASLSPVDGSHPFTTRVIQGNQVEFMFNNIQLGFADENNDGYLVFKIRSLVSLAEGAVLENTASIYFDYNLPVVTNTSVVTVQTSLHTKPFETIELALYPVPAGDRVFISIPKQVNVQSVTVYNLLGQSVLENVTPGPQGDVNVTTLAKGSYVMRVRTELGDGVMRFVKK
12897_FlavospF4_04337	MSILMKKSINIAQVFPKHLFWDMDLDKLDFIEDMAIIIPRALYATTSETFEDDILKLEEIYDRSEIVSNLQNTKQNISNMICRKVSERYNIPTFSRYSLAGI
12897_FlavospF4_04338	MSAVSPILRKTIQELFALPSLGKFALGGGTNLALQYNHRISDDIDLFSPDIIGTAGYEEIVKEVKDFYGDKVFGINYPCDLNEQFTFLRFFIIADGMNIKVEVIQNMKHLDPVEKMDDIRYFSKKDIGLFKLSCAVNRSSKKDIYDLDFITNDIPLVELYQFLQSKTEQYCEPEDKSIFDLDGISAVKHPEKLLEFDNIPASTSIPAHTHDNINIVVGGKTFIEAKIEWRSKMRRLYEYLGRQFPGPKGISIR
12897_FlavospF4_04339	MSNIPNQRFYMGVMKSHIYKLAEININHTPMKNTFTILFILSFSLSFSQKYLDANIIKMNNDTINATIEISTNMFNKKLINESSFYRTLILVDKNGEKKGKIKAADVKELKFTDFDQKQQLYVNNGKALKKVVYNGAKIKWYWDISQNLYDGSIQHSEYLVDDKGIKYKMGLFKGKKSTLLEITKSKPELVAEIENTVLSNENMIHILEKYENLQ
12897_FlavospF4_04340	MRITKFLIFTFLICLLGCRKDNETTIADNQKYVKLLWRNKQFDWIPTTLVAKNKNLYFGNSNRNFYSVDLENGKVYLKFQSDYNPFHKPLISEQNLLLAEYGTDLNCFDTIGKIKWKINGEVNLRKDLSENDKFIYGSVQGNGFSKINKIDGKVIWYLPKDSNITETNKPAFFKNIIYLGLAELNAKLIAINNENGEIVWENRYEKFSNLSQSKTEVGLLVCLDKDFKEGKILMLNYESGNEIWSKSLNCDLYYEPCVVNQNIILSTYDNKIISINIKNGRTNWVMNLKKDQAESNIIYFKEHIYFGTRNRNLYSLNNETGKINFIQPFNYGISTPIVQDNRIFFPTGGSEMWGLK
12897_FlavospF4_04341	MNTRISKIPNDVQDRNSIAWEKLCEYIDQVAENGTDEFVPREALGDELFAQIFTLPESIAKLKKVKKIGLYGSNLKRIPPEIGQMESLEFFDPYTSYNLHWFPFEIYKCKKLKDSRISTRALYGNYKNRMGFPKLDHNPVRYYGDNLKCSVCEKKLTYETTNQMWITAHVGTDTMPMLANLCSKECEQELPKPPKDYVEFPHKGGADLKQPDMDEFDYIRANYRTVTLEEIESSKKETKNEKPKLLKLIRKIWEK
12897_FlavospF4_04342	MLCDLFWLFLKVYKRNKHSYIHPISGRLSLLCSVYKKVGCKCIRPQLMTDKINMTKHISAYRRQMGTEYEKLHPEIQKRFDFSTTNNIAFIGKGTMENIWNGNKIAVFLLKILSKTNILFPRIGQNIEYEIHNYPYLDNFGREVHSMNRVFYFPDEEQRFDGTATYSETKQHIVEYLGLDHRIVFEMGLKAENGAIRFTSGRQFAFMGGVKLPVPSLVRGDIDLLEWYDDEKKRFYLDLKVKSRLFGPLFGFTGWFDAEYKNFKGHTIPEKFKPTRNENRE
12897_FlavospF4_04343	MTKKEKKKNKFAKIFRKKGIELTGLLFALFAFLFSIKSCSDSNEALNISKKQSMAFVQIVDAELIKPSDSASFFEIKLTLKNLGQVPAREVKVEFDYGIKQGDFETKGNSITRKEIGGIGQGFEKTVILKSNRRNIRMWKTNSRIPDDLCFYGTVFYKDNIDENLEKKVDWCYELKLDSPKALQTRKILTSESSKYKSKYTQDNQ
12897_FlavospF4_04344	MEINFDIIRIGKIRKDNTAEIILKQNVNFMKSGIRHLLNNIDKEDEKIDVVLVIPGKGYSVKIVLQEVKKKRIRNELKNNFPYSIYNGKHSAILDNVNNKISKGY
12897_FlavospF4_04345	MQKKINEVWDLTIYLQLMASFCSEIDFNEFNSFSQHFYNFIKESSTSDIVDKLPIYEKELSEYHSKVQDKYLLKVDFQTIAKEWNSLFKENKEVLSNGIFIGWLEQFIDLKNFYRYDYYPYHFKIGLAANKGKGEIEEHFLLKDAFKCLYKAKKNLVFLKSFGEKIQLDLERNNKTAIDRQTLSDLNSIKFEISFYSRLTIISFYSFLESYVNSIGFDIYYRRENELTENEKELLRGSKKGRFLQLKSKI
12897_FlavospF4_04346	MEISYINYLKKAVYNQISDEVQLSTVEEIVNQFLVKHLVDRRSAKFQLYYFQTILNEEFYFNNNFFKQFKFQYSLQGIDNDFLSRLEERKRDLLELVREDEIEKLYLDNFRAAVLKRKEKVQYSDLTSFFSKFVHTFSPHKYCALDNPIRNHFKLGKESFYLSFLIISSQYKKWCEENQSIIQVIKSELKSIDSENIIDFDKLTDLKLLDLIFWSKAN
12897_FlavospF4_04347	MYDYQLTVPDEFEALVLGVKLRIRQSKPVPKCQVLETKDATIFLFEFEHKNQLDSFDNEMKLNFPFLFKS
12897_FlavospF4_04348	MYQNPNIFSFATKELSQDAVITWLLHWSDSKYKMTNELMHQLGRSFLQSLLSKQNIVLTEIENLVVKQQFHKIDVFVSFQMEGKLYGVIIEDKIHAGVHGKQLANYKNKILSLKLCDVLVPIYFKTGYQVNFSIIIENQYHHYSIKDFLLVLNPVIVSQINNDILTQYHSYLLEKEQHFDEAHLSAENYTVLPLKQWNWWTCAKFFHIYKKHFDAGWGTVPNNREPLLAFWFGGEKFEIMSKNNQRINLGIYMDVIYRNKNVEVAYRLSLEGNTQKTPEIRNQVYNAFLPYLKDKNVECRKPSFTNAKETLKLAQITNLDYDIKYQDFVKQLEEYQKIIKVFVANFNQELCPTLLQNSLL
12897_FlavospF4_04349	MIEIILIATVHRPKGNCNSIELYKVIEEINPDVIFEEQSPQNHNSIYLGQRNDTLETQCIKRFLQRKQIDHFPVDIERNISTELLNVISTVFDPFQKNIEYNYLNYQRESLAHEYGFRFLNSDKCSILSTKLKSIENHINSFSNDFETVENYRKFAEMHDLRETEMLKNIYKICEGEKYIKGLFLVGAAHRNSLIEKILNNYSENKSINWNFKHFS
12897_FlavospF4_04350	MNNCPQPPRAGASVTLVHTIKIKNPAPRSVPNEKANVSDFAHFFNVLVKSKPLKVFRLCVICEQKKVKG
12897_FlavospF4_04351	MKMYLNSKIILLLLFTQLLFSCKNNISAGVGSDGKILDSTVTNTDTTTVTKKNPKVLKE
12897_FlavospF4_04352	MKMIFSLLVVIMVFDLSIAQGKIDLKHSTTAELNLIAQNLIECNLFKKSVAEKIIINRIEDGIYDGQKIETRNANLKLTSQDWNKFSPNLKQEVLDFIIYNAWGNSARLDNPLYVKFKNGQNPLNILNSKTNELFAAFSKKEYLRGGKGPDAYGPNCWYTAISSILSSKSWALPRFMGAAEFRCFTNKMEKITNPKFGDIVRYYTDSIYYDESNDIYNGEVHAAVFIGKDSIGNIVLTKNGRRDLNFLIFQYEKDLDSLYLPEKNESKIIKNYFRLKENLILKDPNTCQKCSDCYEDFQIDLENYKNRFDCLSGKIKPDIKNSSCYDYPVAWKKK
12897_FlavospF4_04353	MLCKGYHTSDNSSEQIDGAIFLENRVFLIEVKWVKSPIAASELYSFIGKIDNKFFGTLGIFISRNKLSENFINSLNKGRKQTVLVIHGEDVDNLFSQHEAKISDYISHIVKLMSYDNKTHFSFKDFLSIKSPQQSYIAQKIDNDVDEFIKNELINGLLSEELLILKLDKLSIVQKEKIYEFIIEKYAQYWKIGLTNFNFNITRNFDLFLKHFTPDHQIKEKIASKFYSNLVLQNVEIFHRDSFNGIFSPIYNSIPEKIKNDFEPKITALLKKYNSDSNWNGENYTTEIIAPIWSEFKSETVENLKDIYLRIYIRDTLDKFIQKKFANMLVEKNIIDKKFAEDWLDKEIKEFIKSNGNDEAIENINFFARTYYKLNNILRIEDNWRNYVDNKIRNIS
12897_FlavospF4_04354	MNRKACLIILLTSFNFTSFGQKINVSKLDSLFNAIASKDLALGSITISKNGIIQYQKAIGYSLINDDKKVVNDINSKYRIGSATKMFTAVMIFQLIEEGKLTLDQKLKTFFPNLPNAEKISIQNMLYHRSGLHDYTHDTDFPEWMHKPKTHNELLKIIKGKGSDFEPNTKADYSNSNYLLLGYIIENICKMTYGDALKKRITSKLNLNNTSFEKPIDIKNNESTSYKFSNNNWNKEKETDLSIHGGAGSIISTPTDMVKFMDALFSKKIISKKSLAKMETMVDDYGMGMFPNKYGDKPSFGHNGRIEEFYSALWYFPNEKLSIAYCTNGIGFPRADIIEGVLKICFNEPFLIPFATKQNLKSEELDKYLGKYLSEQIVINCTKDGTKLLLETKGKVFDLEKISTNYFMNKESGYFFEFFPDKAELQIKETDNIYYLKQIN
12897_FlavospF4_04355	MEAYFLHSEGINDYFKGNYGLALKNIESSLAIILANKDFGNETVAYFYMGKSYQSLKKPEKALLYFEKVDQAFTSKGYIRPDLREAYELLISHHKETHNLTQQLYYVDQLLKADDVLDATYEYLTGKLHKEYDTKQLLSEKEHIRQQFLHQQYNLYFLVGTIVLLCLFLFYLTYRLLTKRKKYKKKFEKLMLEKNETNKGKTKIKINHSHLTEIAAETVTFILKQLDVFEQEKRFLAKDLKLSTLAAICNSNTTYLSQIIAHHKGKGFNEYINDLKIDYIIALLKEDRKVRNYTNAALAEEAGFSTTQRFVHAFKAKAKMPPSYFIEELKKGVSTTGYEN
12897_FlavospF4_04356	MNYNHLLLVFLSVVQILSAQKNSPKLPDSLIRKSYAYLDEKIYTLKTDSSAASVYLHAYLRKAIHEKNAAETVNAYQNLLHQSPERLRLVYADSMLFTAKKTADNALIGSAYLSKGIVYYGLKQQKEALDHYILANNYISKTDDDYLIHKVKYNIALVKYYLGYYDEAISYLKDCILYFEGGAETLFKFPACLKCLL
12897_FlavospF4_04357	MLAFISCDREAVSENAQTAQKRKTIESERIAQEAGTADAAEIKGKLFYKLMTEYTQNYGFPNSVEELTNQVRYIAENWENGPQEVETGSITPRYVNSIMQNPNRNLADILKNAAISKEAGTSLIKFIENLIEVSDQDYKDISDGIESYKASVKENAALTEEDKESIVTVAVISGYALYAESGRKDRDWETSVANKKASSFFNRNQAPLIAVIALIDRFI
12897_FlavospF4_04358	MLFNCLTMIGEIVRSIFKKEPVLGLQAYYVKLDKKKRIIKKRFKINNCVVILLKSGTFGIKLQEAAYKLLPQEVLIISQNERSSQIITSGKLHIFLIAFSIDYLFQNDLETFCLLNSGGTVKSGWYGKEFEAIVQLFKLVCIVNKSKNPAQKIEFQRIMEILLFKLASVYTDQVSDRVSKTGRREKLTVQFHLLLKEHCRTRHNVGFYADKLCITAGYLNKIVKQVTGHTAKNLIEQMIVIEIKKQLQNNEWTLLEIAEQLGFNDLSSFSTFFKTHTSVAPSEYRSQMGNRF
12897_FlavospF4_04359	MNDIKHLTEFFDKVSIDKTLNPTHISLYMALFQSWNRNFFKNPISISRDEVMRISKISSKATYHKCLKNLHILGYIKYEPSFNSFKGSQVHIIPLRLKKE
12897_FlavospF4_04360	MTVSNTTLSTASGTFLSILPNLNSEDVLKTVLLAVIGAVVSFTLSFVFKILSTKYRR
12897_FlavospF4_04361	MNVIKRATAPTPKFFKLLRNIGLSIAAAGGALMTAPAGLPHGLVTFANYLIVSGTILSAVSQITTLNDE
12897_FlavospF4_04362	MVLKLTRTYFANGTNGRLEYEGKLICFTIELPWKNNIQRVSCIPEGEYFITKRYSRKFGWHLELEQVFNRTLILFHPANNALRELNGCIAPVTKLSGSGTGTMSRAAFTKLKNLVYPIVNKNDNVLLLVQS
12897_FlavospF4_04363	MARQKGIIKLKGTIGDITFYKSKDGYIAREKGGIDASRIATDPAFQRTRENGSEFGRAGKAGKVLRLALRSVLINSADSKMVSRLTTQMVKVIQADVTSARGLRNVIDGEAELLSGFDFNINGKLGTILYAPYTATIDRLTGDLTINIAPFVPINMIAAPSGTTHYKIISAGAEIDFEAETFTGSNSETALLPWNTVLTAAIQHTNPITPASTKPLFLALGIEFYQEINGQMYPLKSGASNPLSLVQVSGV
12897_FlavospF4_04364	MGKEYAQARLYLLKIKKHLKKEDHQLVSIQEFCEYTGLKIEHVVRCIIG
12897_FlavospF4_04366	MGTIEERIIKSETHIFKAVFPSTTNHYDTLFGGTALHLMDEVAFICATRFSRKKVVTISTGQIDFKKAIPAGTLIELVAKVDSVGRTSCKIHVDIFMEQMYSELRETVVSGTFSFVAVDENKKPTPILDDLE
12897_FlavospF4_04367	MSTKIQLNTIEEAIEDIRQGKVIIVVDDEDRENEGDFLAAAEKTTPEMINFMATHGRGLICTPLTESRCKELDLRPMVTNNTDHMETAFTVSIDLKGNGVTTGISAADRAKTVLSLVDPNTKPHELARPGHIFPLVAKQGGVLRRTGHTEAAIDFARLAGFKSAGVICEILNEDGTMARLPQLVEVAKKFNLKLVSIEDLVAYRMQHDSLIVKKEDFDIETRFGTFRLRAYEQTTNKQIHIALTKGTWNLGESILTRIHSSQVNNDLLGTLTNNVDQQLDDMFKIINEDGKGAVIFINQDMTAVNLLNRISELKALQAAGTMKAPKVVIDTKDYGIGAQILHDLDISKIKLVSNTQQTKRVGMIGYGLEITEYVNY
12897_FlavospF4_04368	MKILDKYLLKTFLITFTTVFVILFFIFILQTVWLFISELAGKDLDLILVVKFLLFSMPRIIPLVLPLSVLLASIMTFGNLAENYEFAAMKSSGISLQRAMRVLIIFILLLSIVAFWFSNNVIPFAEYKFVNFRKNIAQAKPAMAIAEGQFNDVGFYNIKVNKKSGENGNILTGVTIHEKPSNMGENKTVIKAKNGELISSEKSSILKLVLNDGYYYQDVTPKKYEDRAKLPFVKGAFKKQIINIDLSELNKTDTENENINSTSSMLNVNELRYTLDSLNKTRDNEVVSFTENINQRVGLSKFVAVTKENKKKKSLPNNLLSLYDTKQKKAILDMASSNMTSTIYSIESTQKELKDKQRDINKHLTALYEKFVIAFACFLMFFIGAPLGAIIRKGGLGLPIVFAVLIFITFHFINTFGKRLSQEGGMTPFLGAWMSSIILSPLAILLTYRATNDNGLVNFDAITTPVQQLFQKISERFFPAQKQ
12897_FlavospF4_04369	MKMKIQEITNNSIMKMSKKCLQMAILLLLSFTSVQAQDKKAKDLLNQVTAKIKSYNNISIDFKYSLNNAKENINQDSKGNVIMKGNQYVLNFMGVTKIFDGQKTYTIVPEDEEVTISKVNEKDDNAITPSKMLTFFNSGYKYNMDIVQNVKGRKIQYIKLVPTSGKDQRKEILLGIDVQTKHIYNLIETGKNGTKTTLTVNSFKTNQPLSKNQFTFVASKYPKYYINKLD
12897_FlavospF4_04370	MAKTTKKETTDKKNESKTDTKRSWNLSKQQKFVLGCLLVLFSIALLVAFISFYVNGQWQTDQSAVSQLDDRSEEVQNWLGKFGAYLADLIVYRGFGLASFIVVRLLFLTGLFLALEMSTKRLKSIWFWDLFAIIIVSVLFGFFATSAPELGGTIGYELNLFLQDYIGKTGTLLTLLFGLIVYLIFKIKVSPEKIQSYFDSTKNELKSELDSIKKPQQQDPESTYNLEEFAIEEEDPDLDNIHLKKDDTKFEINKEALKPTITNSSEIDLNPILKPVEMNINPVTEVPVHHNEEFVIEKAEEEDIIEENLASRLVADFGLFDPTLDLSNYKFPTIDLLKEYSTGGITINQEELEENKNKIVDTLRNYKIEIAQIKATVGPSVTLYEIVPEAGIRISKIKSLEDDIALSLSALGIRIIAPIPGKGTIGIEVPNKTPTMVSMKSVIGSAKFQEAEMELPIALGKTISNETFVVDLAKMPHLLMAGATGQGKSVGLNAVLTSLLYKKHPAEVKFVLVDPKKVELTLFNKIERHYLAKLPDTEDAIITDNAKVVNTLNSLCVEMDNRYSLLKDAMVRNIKEYNEKFKSRKLNPEAGHRFLPYIVLVVDEFADLIMTAGKEVEIPIARLAQLARAIGIHLIIATQRPSVNVITGLIKANFPARIAFRVTSKIDSRTILDTQGADQLIGRGDLLYSNGNDVIRVQCAFIDTPEVEKITDFIGSQKAYATAYLLPEFVGEETGINLDMDISERDTLFREAAEIIVNAQQGSASLLQRKLKLGYNRAGRLIDQLEAAGIVGPFEGSKARNVNILDLSALDQFFNNEQN
12897_FlavospF4_04371	MEFQKDNTFVKGRLKSVTYAFKGAVKLISTEHSVMVQFSLGILLTIAGFYFDISHEEWLFQIFAIGLVLSVEGLNTAVEKVADFIHPSYHEKIGFIKDIAAGAVFFAAMTAIAIGLIIYIPKFI
12897_FlavospF4_04372	MASITLGGNPIHTSGELPAVGSQLADFKLVQNDLSVASLSNFAGKKLVLNIFPSIDTGTCATSVRKFNESASNLDNTTVLCISRDLPFAQKRFCGAEGLENVINLSDFQEGSFGKANGLDIIDGPLAGLLSRAIIVVDADGKVAHTEQVAEIANEPNYEAALAAL
12897_FlavospF4_04373	MKLPVIKHLTQFIEENDQDYIIETIEVLEAMTEIPSLKDEELDVIGELISNMYGALEVQKLVAQGTDKKEALNTFMKRVLGSIDK
12897_FlavospF4_04374	MTLKLILKFQKTMLIDLNEDTLADLVAKNEKVVVQYSASWCGNCRIMKPKFKKLATENEAITFVLVDAENSPESRKLANVSNLPTFATFVNGQLVGETQTNKQEVLIDLVNAIA
12897_FlavospF4_04375	MSLVGKKFPSIAVDAISEMGDNLKINIFEEAVNNNKKVLLFWYPKDFTFVCPTELHAFQAALPEFEKRNTIVIGASCDTNEVHFAWLNTPKNNGGIEGVTYPILADTNRNLANILGILDIESTSYSEDTDSVIVEGSNVTYRATYLIDETGKIFHESVNDMPLGRNVNEYLRMVDAYTHIQTKGEVCPANWEAGKEAMSADRVSTAEYLSAN
12897_FlavospF4_04376	MKMTAEALRQRIGQFFFPAVFINDTEENIQETERLIKDYNIGGLTFFHSRASAATNYESKQKIVFNDDSYEKIKALIVRYQKAASAPLLISIDAEWGLAMRIEKTPQYPYAITLGALPATKSELVYEVGKQIGLDLKAAGIQYNLSPLADINNNPHNPVIGYRSFGENKEKVANFAVEYLRGMSDVGILGCLKHFPGHGNTNVDSHLGLPVLKETLEELLENELYPFIKGIENNVDSIMIGHLAVPSLNDGKNTSATLSKAVIQDLLRDKLGYDGLVISDALNMHSVSKLYETKGQLEWEAFNAGNDILCFAENVPEGIEAIFKNASPDRIFESYERIRKAKEKVGLFSNETFTSGELNFENASKLNLEIAQNCITKIIDNGISDLAVEAEKNNTLAKLSLYKNTENTFFKTLSSKLPSPEFAFESLEVSDISAIKNQLENFETIIISLFVPKAKPMNNFEINNEVLELLSDLLQTKKCIVHVFGNPYVLPIIPNLKKAFGLIQVYQDFEEFQKTAGIQFLEKNTLSGILPVNIDIQ
12897_FlavospF4_04377	MINIKRTNSDDIDFINLVALLDQDLAIRDGEDHAFYNQYNKTDKIKHTIVYYENGIPVGCGAFREKESNKTEIKRMYVHPGHRKKGIASAVLAALEIWAKEVGYTYTILETGKNQPEAINLYQKLNYTIIPNYPPYEKMDNSVCMKKTL
12897_FlavospF4_04378	MLLLSCRQTDEKKNKPLDKKQPAVKTFEQKEKERLKKRAEIEKQEKIDSLNFEKALYDALSIANLKINNKKFQKKYKVRPGNEYELQVEINIDDYFTKSNPNLIIRTVGPMNVSIDIYSNNGKKFKKILSHKQWTLTYVNDTIRDINGDGLKDFVVNWYGATGCCLKAFCNIYLLRRDKKTFSKNFEFINPTFSPNEKIIRGVEYGHPGETEMYKFKWKGEAIDTLEYVYYDTDKEGKKTGKIVISKKRAYSKNKKDIKKLNSIPTEYTKIEGFDWFTGRF
12897_FlavospF4_04379	MEINENLQAERNLKGSEFEKSGNLDKAIELYEENIIEGFKGNHPYDRLATIYKNQLDLDNEIRVLEKAIIVYEEITIEDRLEGLPKLFRFKNRLEKAVETKKQLAKQKKAKLK
12897_FlavospF4_04380	MKTDNTPWFWIPLLNFASGLPYAVIISVSVIMYKNLGISNEDIGVYTSLLYLPWVIKPLWSPFIELNGTKRKWFLSMQLLISIAFLLVGFTIPTNGFFMMTLAIFWVAAFASASNDIASDGFYLLALRKEQQSFFLGIRSTFYRLSLLAGNGLIVLFAGYLEHKYGDNTKAWSYTMIAVGLLMTLITIYNFIFTPKTEINAVENKEAHHNQNFATVFASFFKKKQIGLVLAFILVFRLGESQLLKMLSPFLLDGKELGGMGLDTEAVGIIYGTFGVGALTLGGILGGIAISKQGLTKWMLPMFLAMHLPIIGFILLAFFHPTSIYYIYAVVILEQFGYGFGFTAFMMFLIHVAEGESKTAHYALATGFMAMGMMLPGMFSGYIQQFLGYQNFFIWVLIATIPGLILSRFLIFPKDFGKKSEEV
12897_FlavospF4_04381	MHKNQHLIFSIILLFFFGWNVSSQEKVKHPKNEFRGVWIATVVNIDWPKTAIDGVEKEKADYIEILEAYKKLNYNAVIVQIRSVGDAFYPSELAPWSRFLTGKEGQAPNPYYDALAWMIEEAHERGFEFHAWMNPYRATFDLNKNLLSPSHDVFKHPEWMIEYGGKLYYDPALPEVQSHLTKVVKEVVDKYDIDAIHFDDYFYPYAVPGKVFNDTASYKKYGSGLSLADWRRANVSNFVHTISTTIKASKPWVQFGISPFGVWRNKSVDPKGSETQSTSNYDDLYADPVLWMDQKWIDYILPQLYWSMNNRVANYSKLVKWWSENSNNTAIYIGHASYKIRTDSDKSWNFMSEIPNQVDYLRSFKNVSGSAYFSAKWFMDKNFDIVRHLEENQYQYPALPSAVPNLKRVIIDTPIVNEYGKDSLRYSFNVKYPYNTKVRYMVVYGAEHISKIDINDARQIVDKVVVCQNTGTISFSVPSEKMNQYKACAVTFIDYFANESTPTIIDLKKTFKIYTPAQPDENR
12897_FlavospF4_04382	MNKNITALYNIAQKETRKILGLMSGTSLDGLDIALCAISGAGENTKVTILEFETISYSEDIKTEIRKVFAKKTIDFQHLALLNEWIGLLHAGMVNDCLQKWNIPTNEVDLIASHGQTVLHAPKFLHQQEKFPNATLQIGDGDHIAVKTGIITLSDFRQKHVAAGGEGAPLAVYGDYLLFSKKGENRIMLNMGGIANFTYLPASLNAQEVFVTDTGTANTLIDIFTKQFFPEKSYDKDAEIAQSGTVNQTLLTELKNDAFFTKSFPKTIGQELFNKGFVDSALSKTNLENISAPDLLATLTRLSAETIAEAIQFVVKNTGTPIGDFKVYMSGGGTNNPLLVKWLTELLPCEFKKSDDLGILSDAKEAVLFAVLANETVAGGDYNFGSNKGIPSVTMGKISFPD
12897_FlavospF4_04383	MIVILGLIVFLLIVGIAIYNSLIGKRNQVTNAFSAIDVMLKKRFDLIPNLVEVVKQYTNYEQSTLTKIVELRAKATSGTLTDGEKVSLDKELSSAVKGLMVTVENYPDLKANTNFLNLQSTWTESEEQIAAARRTYNAVVTDYNNAIMMFPGNMFAGMLGYTKIDVLETPEEERKNISAKELFNN
12897_FlavospF4_04384	MDSEINSKANLQEILNTLEIDRKKIAETYQTCYILFGLAVLILLVGLFIRFPALGIIGCLVPLIIGIVMCFRIEDDAVKYKLAYKTTVVGTALKDTNETLIITPLSGLPEYEFISSELFTTEPDRYKTQDLISGTIDKTSFWFAEVHAEYKTETRTKNGTRTEWHTIFKGIVFVADFNKNFNVSTVVRPKGFGESLGAWFSKNVFSFGNSEVIQLENTEFDNKFVTYSRNQIEARYILTPAMMERILALNNKSDETISISFIHSKMYIAFPLSYNYFEAPIHKTLLVSDLLTDDLSIVQFMQDIVHELDLNTRIWGKE
12897_FlavospF4_04385	MIEKILTDYIKFIRRFEALLKDKYKQDINPCSFSPTFFERIGSIDGIEYHFHGSGCTAKKDGVIYEYDIIINQIKFSQWKFSEFISTHPEYQILNYSTDFIEYELYQLIEKGILEWDIIEGIPFGCVFKSYRIVQEPSFTL
12897_FlavospF4_04386	MKINLLIIFTLVVVTINAQNRIDDALPIITKKSSALILANGWLKNSSGQWISGKNKIPQDLGENQKLLGNYESYGLGTDNFNSLEIKDVKIADSTYAIIIKKYRDGFYTYSSIQKGWNNKVSCKYYVVSKAELAKAYEIKADYLNKTTFRILYEGTLMFINTQTFNDRTISKDLASNIKENSNHRDFFEHRLGLNIYYFKAKNLVQFYLYDANSYSMDMEYEDDESQKAKKYYETDAVTFKKFLNFSIQ
12897_FlavospF4_04387	MRLIFSIMLKENQKTSHHDVMPSMANFVSDLWFEGDFKKQPLYLLEIFELMLATELGDDQDLRLKMLSCLRTSRNLAETLSAFSDKQIIKACRETPVKFT
12897_FlavospF4_04388	MKKGILMIALIVYSFTSCQEKANTLKINNTKSIINKKTVNKSQNTDFLKNLQDICVEDDGVFKNCDELFTKDGSSLFFIIIPKIGAKNWYNKQTENINGEIYEVNNILIDKVKNNKSLSNEFDIWLFFIDKKYTEFVGMDSPYNFKTPRTTDLFYLNSNNNWEKLESFKVLNEKYDKSETKWRSNFIDKIINQSNSKTVLSKISNKWIGKYSTYFSYGKIGGENAGWNLDIEISNDSIIATGDGYQIGFKDLLTTKENDNELVLNHLKNLNGYKLGAKMNPEFILIEDKGKYFIKTKWIDNDIVTKPKKMGYEIIKQ
12897_FlavospF4_04389	MSFYSVDTLLPQIGLYLGQIPSSTPNHFEYPVTWEVYVLEFSKWQKAKGNEKTGNTVSFTFLQRSLTRKGIRIVAKRGEQIAYLDIKTHPAEIPKIQSIELLDINGKKPTKPLAYGQTVKARVHCLHMDWQRVYVTLWEDDADGGGHDKLNEKNKAKTLPGTVKDGIADIDFILTPDFKKIANARNANEGQTHEYYATAEIFLQEKVSSNNLNVINSDYQPESKKQPVKKAIPAETKGKSKKDEKGIQPPSTGKKYDWVEEAFKIKPIFLPDPMEFTNSVMKIFVPDAEDEKKKKATTCTCKDFDLVWGGHPNLTCDFKKKVVEISKRQNFDPNHLMAVMWVETYKTFSTSLVKLMPTGKFRANGKPKKDNRGLNEKEIKDLPENFSGAVGLIQFTPVAIDELNNYYNYSLTKRKLALMSQLEQLDYVEKYIEYWIDANKIKSKLTLADLYLLVFSPSKMNGSNDSTTLYKEGTTYYKANESIDTDKENGITKKELAHRAYESLKEGSKKENKSSEFTCGVLDEKKIDDIPTSGVLEEMKIIADSHRAYLQETNKNRTADTEAGLAKMDCSEFVSRYLHKLGITKKIIYMTTANMNNENSFRKIIDNENIDLVEGSKLSTFKPQKGDVFAWGRTKNGSWGGHTGVVYEYDESNDTVTIMEAIGKSGAVGERKQVKNGGDSETNCTRTAIYDRLGGALFGHDGWFGYYRPKNYTKKL
12897_FlavospF4_04390	MALTEKSKNMTPNISQEKDFQNIIGNLLRYGVWTALTVAAIGGIVYLLHHGQEIEDYSVFIEKDKNIFEVIASIYQGLIQGKGDSIIFSGIILLFLTPVFRVLLSLFSFLLEKDYLYVAITTIVIGIIILSISFGFSH
12897_FlavospF4_04391	MTVLTFTLIMLLGAFLAGFVGSLSGLGGGIIIIPLLTIILGVDIHYAIGAALVSVIATSSGSAAAYVKEGITNMRLGIFLEIATTLGAVGGALLSTIAPTSFIAVLFGLTLIFSAVNSLRKKEEHIVLESTPLAKKLHLNGTYPTHDGEVIAYGTKNVIGGFSMMGIAGMMSGLLGIGSGSFKVIAMDNIMRIPFKVSTTTSNFMMGVTAMASSVIYIQKGYIEPGICMPVVIGVLFGAMAGAKILVRTNPKKLRIFFAFLIFVLAINMIYNGINGKI
12897_FlavospF4_04392	MENFLKDVFKHLEGYYYNIVDLTPKFILAILVILIAWFIASRVGLFAGNRLKARMHDRLLATFIARLIKSVLIIIGILIMFRIIGLDGIAKSMLAGAGISAFVIGFALKDIGENFLAGILLAFKRPFSVGDIIESNGVKGEVINLNLRDTEVKSDSKIIYIPNALLIKNTLINYNSAGYLLQTFTVGLEYGSDYNRAIELVKEVLEHHDDVTDKDHNDSAVITDITAAIVQLNIRYWVQTGTGSNKAENRSKIISEVLNVLKGNGFVLK
12897_FlavospF4_04393	MLTQFDLEQLAQTLEGTLLYDDLHKTLYSTDASVYRIKPNAVAIPKTTGDIAKLIKFAADHNISVTPRTAGTSLAGQAVGDGLVIDVSKHFTNIISFDATKKTVRVQPGVIRDELNLFLKLHGVFFAPITSTSNRAMIGGMVGNNSSGTTSIRYGVTRDKIAEVKAILSDGSEVVFKDLTSEEFIEKTKGDTLENKIYKTIYEELSVAATQEEIVKEFPKPEIHRRNTGYAVDILLKSELFGGTEPTINLGKLLCGSEGTLAFTTEVTLKVDDLPPAHSIMVVGHYHTIQESLESVVVAMKHHLYTCEMIDDTILDCTKTNREHVKNRFFLQGEPKAIMLFEVAAHTLEDAEIQADALITDLEKHNFGYAQVKIYGADIDKANELRKAGLGLLGSIVGDNKAADSIEDTAVELSDLPAYIAEFSAMMLSHGQEAIYYAHAGAGELHLRPVLNLKKTEDLKLFRTIATEVAHLVKKYKGSLSGEHGDGIVRGEFIPFMIGDKNYELLKRIKLAFDPNSVLNIGKIVNALKMDENHRVVSGRTEPDIKTFQDFSDSLGILRAAEKCNGSGDCRKLPSAGGAMCPSYRATKNEKETTRARANALREYLTYSEKENKFDQKELYEVFELCVSCKACASECPSNVDVATLKAEFLYQYQKANGFSTRNKIFANNAKLNKMGSIFPSITNFISNQSLVKKTMGIAPERQVPLLAKKTFRKWFQNHKPSTTDFPNGRLYLFVDEFTNYYDVNIGIDAFELLTKLGYQVLVIDHEESGRTYLSKGFLEEAKKIANHNVTVFKDLVLGNAPLVGIEPSAILTFRDEYLRLADDKEAAEKLSGNTFTIEEFFKKEIIDGKIKPESFSEETKEIKIHGHCHQKSLSSVEATFAMLNLPKNNTVTIYNSGCCGMAGSFGYEKEHYQVSMQMGEDTLFPKVRNTAENVKIAAAGTSCRHQIYDGTSREAQHPVSILRSCLK
12897_FlavospF4_04394	MKFYLYIILFFTFSLSGQNKLDCSKCSSEIIDENKLKKEDIFSLKLLKNEIYARKGYVFSNPEYLDVFKKFNWYNPINDNKSIVYSDIELKNIAILNRRINEISEFLEKERNSKYKAFSPEKINQIFTKEKRKELGINFSIWKVYNYKDKTGEYYLVLTEDKFKEPVEGNNFNNAVRALNFKIENEHWTKTFETNDFKESHEQSIWFWSKYIYVEDFDHDGIIDPIIIYGTSGLNLYDDGRIKILLYYKGKKIGIRIQNGVLDDERNFNVDADFYNLPKIIQEKIVAQMELMVENNHSILPYGWQKKMTKKMTFIAE
12897_FlavospF4_04395	MEKISRRSFVNKLGVGVGASVVMTTLPSFLTETEKLHKPYTGKKLNIALCGLGNYASMLAEGIQVSEYCQLAGIVTGTPAKAEKWKTKYDIPENNIYNYENFDEIIKNKDIDLVYVVTPNGLHKEFTIRAAKAGKHVITEKPMAISVKDCEEMIKACNDNNVQLAIGYRLHYEPTHLEIKRLGQEKVFGQVRYIEASLGYKIHDPLDTKSTVNFNDRHEWRLNKKLSGGGPLMDLGVYCIQVSRYVLGEEPIAVTAQFGTVHNKQIFTETEESISWQMEFPSGATANCNTTVAYNIDRFYASADEGSFELSPALSYGPFKGKTSEKELKFPVINQQQTQMDEICKVILENKKLPNHITGEEGLKDIKVINAIYKAAETGKKVSLK
12897_FlavospF4_04396	MAFSSLFRKKTVQDILKQVAQNETDGHNALGKHLTTRDLTAFGIAAIIGAGIFSTIGKASADGGPAVIFLFLFTALACSFAAFAYAEFASMVPVSGSAYTYSYVAFGELIAWIIGWALIMEYAVGNITVAISWSDYFTGLLQSGGIRLPQWIQMDYLTASNGYKDAMALMQGGKTFENLDAGLQTAYTAWKTAPQIGSFHFVADLPALFIIVLITALVYRGMKESRNASNLMVVVKLCIVLLVIAVGVKYVDTANWDPFAPNGVSGVLKGVSAVFFAYIGFDAISTTAEECKNPQRDLPRGMMWAIIICTILYIAIALVLTGMVRYNELNVGDPLAFVFAKLDLKWMSGIIAVSAVIAMASVLLVFQMGQPRIWMSMSRDGLLPKKFSTVHPKFKTPSFATIVTGFVVAVPALFLNLTMVTDLCSIGTLFAFVLVCAGVLVLQNKPEIPRGKFKTPYVNSKYILPVLIIAGLYYAFALNNKTTMAFINNEAQTFDATTIITSLNKEESAKVLNYLENIDVKNKTAETSDLEHLLSQYQDNEAKYAEVVKGLPVNDSLKYESGFSLFKHKIPMWIFLIVLVGLTVWAFRKNLSLIPLLGLICCLYMMAELSVWNWIYFTIWLLIGLLIYFTYSRKNSKLNFVGKV
12897_FlavospF4_04397	MSFLSKMLGRKESPINSYNDFWNWFLKHEKEFFKVVQNGSNIDQDFFKKLSPKLDEIHDEIYFLAGMFDEHTAELILTPDGAIRNVFLVEELVAAAPEIKGWKFTALKPSSDIKDVSINMGDFEFNSDNLKFYPNLHKDYPDEIDLTIVYDDFIEDEKGVQTNGIYIFLDNFLGELHSITLIDSLKVVGKNDISEELIPIEKLKDYLIWREKEFIEKYEGVRHDTENDNYSSLEAKTKDGEIVLAIVNSDLIHWDKKASHPWVVSIEIPFDGSNNSGMPDNETYQLLDEIEDEIMLDLKDLDGYLNVGRETSSGKREIHFACKEFRKPPKVLNEIIKKYNKVEVSYEIYKDKYWQSFKHLEHN
12897_FlavospF4_04398	MCFYKKSIKSALNCRICVKKKQEAVLINHRMASYFNYAQDV
12897_FlavospF4_04399	MKNFNPADKIQDLQYFGEFGGVNPSISDSSTYTFLSAKTMFDTFEGNMEGCYLYSRHSSPSNLYLDQALAAMEGTETANVSASGMGAITPTLLQLCGAGDHIVSSRTIYGGTYAFLKNFTPRFGIETTFVDITKLDIVEAAITSKTKVLYCETVSNPLLEVADISGLAKIAKKHNLKLVVDNTFSPLSVSPAKLGADIVIHSLTKYINGSSDTVGGVTCASKDFINSLKNVNSGASMLLGPTMDSMRSASVMKNLRTLHIRIKQHSYNAAYLAEKFESDGLKTVYPGLKSHPSHELYKTMINPEYGFGGMMTIDVGSLAKANELMELMQTRNLGYLAVSLGFYKTLFSAPGTSTSSEIPLEEQAEMGLTDGLIRFSIGLDNDIERTYEMMKACMAELGVL
12897_FlavospF4_04400	MTLDSIDKKLLVLLQTDSKKTTKELSLKLNLSVTAVYERIKKLEREGIIKNYVALVDKSKIEKGFVVFCHLKLIQHTKEFLTKFESEVIKLNEVLECHHVSGDYDYILKVLVKDMEEYREFLVTKLTTLQHIGSTQSMFMISEVKNSTVISF
12897_FlavospF4_04401	METKELRRKLIKDFGKFIEDDSKLEILESVFDAINHDEKKSIVFDSHYDLIAEEREKYISGENQSSSWEEAEKRLNAKYGF
12897_FlavospF4_04402	MSSFDVVIIGSGPGGYVSAIRCAQLGFKTAIVEKYNSLGGTCLNVGCIPSKALLSSSHHYAEIAHFADHGIEVSGDVKINLEKMIARKQAVVDQTAGGVNYLMDKNKITVFNGLGSFVDATHISVAKADGTSETIEAKYTVIATGSKPSSLPFIKIDKERIITSTEALALKEVPKHLVIIGGGVIGIELGQVYLRLGAQVSVVEFMDRIIPGMDGSLSKELTKVLKKQGMKFYVSHKVKSVERNGDAVTVQAENAKGETITLEGDYSLVSVGRRPYTDGLNADKAGVKISDRGQVEVNDHLQTSVPNIYAIGDVVRGAMLAHKAEEEGTMVAEILAGQKPHIDYNLIPGVVYTWPEVAAVGQTEEQLKAAGVKYKSGSFPFKALGRARASADLDGFVKILADEKTDEVLGVHMIGARTADLIAEAVTAMEFKASAEDISRMSHAHPTFAEAIKEAALAATENRAIHV
12897_FlavospF4_04403	MKTYIFLILLFYSSYSRSQYTKAVDSLNNEICKSLVQNKNLNNEIRINTINNSHITPYLSKFKDSIIQKEIFQQYFIDYRKTAMNL
12897_FlavospF4_04404	MKNRYIVPVLIGAGILLILYSCGGGIPKRATAVTNFDSAKYLGKWYEIARLDHKWERGLDNVTAEYTLNEDKTIKVDNKGYDLKKGKWEQSIGKAKFVGKENIGMLKVSFFGPFYSGYNVIAIGEDYKYALVAGESLKYMWILSREKTIPENIKTEFLKKAQEIGYKTSDLVWVKQDN
12897_FlavospF4_04405	MKIATIIVRVLIGLLLLFASISYFFNLMPPEPITNDNFKAFNMGLIASTYLFPLAKSIELICGIAFVTGRYVTLANILILPITVNILFINYFMFPEKLPIAALLFLANLFLIYRYWNNYKSVFTA
12897_FlavospF4_04406	MKTIAKLGLTTFVITAVLFSCKKAEATAEAEATADYTLTDSTAVSSSAAVEKKDSKQKFIRTADIKFKVKNVIRSTYAIENATQKFGGFITYTNLQSTIQNQIKTKISQDSTLETTKYTVENNITIRIPNTQLDTVIKSIAKQIDFLDFRVIKADDVSLKLLSNQLSQKRSTHTEKRVEKAIDEKGKKINDIMEAENTLANQKEVNDNRTIDNLSLQDQINFSTITLQLYQNETIRHETIASEKDSAAYKPNLGIQIIDALKSGWYILQAILIFFINLWPFILISIGGFLLYKKYLKKQ
12897_FlavospF4_04407	MRVSIHKHIPDPGQFKQQLLSWSQQFREVIFLDSNTYPQEYSSFDCMMAVDAFTSLKTDFHNAFEDLKQYQQTTKDWLFGYLSYDLKNDTESLKSSNFDGLNFPDLFFFQPKKIFLLKENQLEISYLLLCDDEVEQDFEEIIQSKSDSFETLDRVQVQQRISKELYLQKVTKMLEHIHVGDMYEANFCMEFFAENAVINPLEKFQKLNEISKAPFSVFFKNNKQFLLSASPERYLKKAGDKIISQPIKGTSKRFSDMNQDEESKQNLENDAKERAENIMITDLVRNDLSHTAQKGSVKVMELCKIYSFLQVHQMISTVTSKLDPQYSPIDVLKTTFPMGSMTGAPKISVMKIIENLEETKRGLYSGAVGYFTPEGDFDFNVVIRSILYNQENKYVSFSVGSAITAQSVPEKEYEECLLKAKAMSEVLSGSI
12897_FlavospF4_04408	MKLILKAYNLKLKHTFRISRKSIDFQPSLIVELQDNGFSGYGEATSNPYYNITVEILQYDIEKIRDIIEAVSHETPEEFWLKINPFLKDNPFALCALDNAYNDLYARKNGKKLYELWNYNISHNPLTNYTIGIDTIENMVLKMKGFPWPIYKIKLGTPEDIEIVTELRKHTNAIFRVDANCAWTVDETLKNAIILKNLGVEFIEQPLKADDWYGHKEVFENAVLPVIADESCITESDVAKCHNHFHGVNIKLMKCGGITPGRRMIAESKKRGLKTMVGCMTESTVGISAIAHLLPELDYVDMDGSLLLAEDIAGGVTIKNGKTYYPDRAGTGVILF
12897_FlavospF4_04409	MTNNDILKKLRVALMLRDDQIVEILELVDFRITKSELGAFFRAEDHPNYMECGDQVLRNFLNGLVIHLRGTKENPKNPNDVLAKHKAEIPKKDNTKERPEFKAVPKDSERGRGDQSPSKSGSAAKKTKKKEFPKGNGKIAVVEKVVYKNGKHKK
12897_FlavospF4_04410	MLLLSHFYSEINSEPDKFYIMNIHEYQGKEILASYGVRIQRGIVANNAVEAVAAAKQLTAETGTGWHVIKAQIHAGGRGKGGGVKLAKNLQQVEEIAGQIIGMQLITPQTSAEGKKVNKVLVAEDVYYPGESETSEFYVSVLLNRATGRNMIMYSTEGGMDIEEVAEHTPHLIFTEEVDPSVGLQGFQARRIAFNLGLSGNAFKEMVKFIDALYNAYIGSDASMFEINPVLKTSDNKIMAVDAKVNIDDNALYRQPKYAEMRDIREENPIEVEAKEVGLNYVDLDGTVGCMVNGAGLAMATMDLIKYAGFEPANFLDVGGTADAKRVETAFRIILKDPNVKAILINIFGGIVRCDRVAQGVVDAYKNMGDTINVPIIVRLQGTNAEIAKELIDNSGMPILSAVQFQEAADQVKAALS
12897_FlavospF4_04411	MKLKEQGLYLPEFEHENCGAGFICNLKGEKTNQIIHDALEILVKLEHRGGVSADGKTGDGAGLLIDIPHDYFKRICDFELPAAREYAVGMVFLPKIKNQYDFCKDVFEKEVKAQGLSVLGWREVPVDSSQLGEIAAASEPTIEQIFIGKNEAIEDAVFKAKLYAARKITEHSIRHSKISQSSYFYLPSLSTTTIIYKGIIMPEDIGPYYTDLQQTDLVTRLALVHQRFSTNTMPTWELAQPFRYMCQNGEINTLRGNVSRMRVREEIMKSEVFGPQIDRLFPIILPGKSDSASMDMVVELLTHTGRSLPEVMMMMIPEAWEKHKTMSPERKAFYEYNACIMEPWDGPASVPFSDGDYVGALLDRNGLRPSRYTVTKSGKLIMASEIGVVDIDAEDVESHGRLEPGKMFLVDMNEGRIINDEEIKSKIVSERPYQEWLDQYRLHLRDVPETSDVCPVETIDLPTRERLFNYTLEDIQDMITPMAQTGKEALGSMGIDTPLAVLSDRPQLIPNYFKQLFAQVTNPPLDGIREEIVTDIALNLGQDRNIFDITSKQCRKLRIQNPVISNGDLEKIRTISIDNFKAETFKILYPKSEGMNGLENALDAIIVQITKAVERGTNIIILSDRGVNKEFAPIPALLACSYVNHQMNRLRKRSYFDIIIESAEPREPHHFATLFGYGASAINPYMVNEIIRVQVQEGFITGIAEQKAVDNFNKAIGSGILKIMNKIGISTLHSYRGSQIFEIVGFNSKFVEKYFPYTTSRIEGIGLYEIEKEITERYKYAYPDKLISNRLGLNIGGEYRWRRNGERHLFNPTTIAKLQQAVRLSDQDSYDVYSNAINDQAKSLMTIRGLFEFDNLNPIPLDEVEPWTEIVKRFKTGAMSYGSISREAHENLAIAMNRIGGKSNSGEGGEDRKRFQPDINGDSRNSAIKQVASGRFGVTSHYLSSAKEIQIKMAQGAKPGEGGQLPGEKVLPWIAEARNSTPFVGLISPPPHHDIYSIEDLAQLIFDLKNANREARINVKLVSEVGVGTIAAGVAKAKADVVLIAGYDGGTGASPLTSLKHAGLPWELGLAEAQQTLVLNNLRSRIVVECDGQLKTGRDVAIAALLGAEEFGFATAPLVASGCIMMRKCHLNTCPVGIATQDKELRKNFKGTPEHVINFFYYVAEELRGIMAQLGFRTLAEMVGQTDKINSNKAIEHYKAKGLDLSSILHRPDAYKTMPIRNTEKQDHNLEGVLDFQILRDSHRALYRKEKMTLAYPINNINRSVGAIVSNEISKIYGHLGLPEDTLNINFTGSAGQSLGAFSAHGLTFTVEGNTNDYLGKGLSGAKLIIKKPAKATFVAENNIIVGNVCLFGAIEGEAYINGIAGERFAVRNSGAIAVVEGVGDHGCEYMTGGKVVVLGSTGRNFAAGMSGGIAYVYDPEHKFKNGLCNTETIEFETVEGEDADDLRNLIERHVLYTNSTRGTALLNDWAGSLDNFVKVMPTEYKKALKRLETEEQMVEELTA
12897_FlavospF4_04412	MGKVTGFKEFERQDESYIEVKERVTNYNEFTIPLSEAEITTQGSRCMDCGIPFCHSGCPLGNLIPDFNHMVYQEEWQKASWILHSTNNFPEFTGRLCPAPCEKACVLGLIEEPIAIENIEKNIVERAFKEGWIKPQPPKVRTGKTVAVVGSGPAGLAAAQQLNRAGHTVTVFERDNAIGGLLRYGIPNFKLEKGIIDRRVAILEAEGITFKVNTNVGVNYSVEDLKAFDSIVLCGGATERRGLPTPGADADGVVQAMDFLTQQTKVVFGEKIENQVLATGKDVIVIGGGDTGSDCVGTSNRHGAKSVTNFEIMPKPPVGRSASTPWPYWPLQLKTSTSHKEGCERDWLINTKEFIKDANGKLIALKTVKVEWKMVPGQRPELIEVEGSEQVWPCDLALLALGFTGPEKTLSSQLGLEVDFRSNYKANNYQTNVPNIFTAGDMRRGQSLIVWAISEGREAARQVDIYLMGKSDLPTKEGGDLPGV
12897_FlavospF4_04413	MQAKDLLQLADQFGSPLYVYDAEKIQSQYNRLTKAFSKVENLRVNYAMKALSNVAILQLLKNMGSGLDTVSIQEVQLGLHAGYDPDKIFFTPNGVSLEEIEEVAAMGVQINIDNLSILEQFGTKHPHIPVCIRINPHVMAGGNANISVGHIDSKFGISVHQIPHILRIVENTKMSIVGIHMHTGSDILDIEVFLYAAEILFDTAKHFKDLQFLDFGSGFKVPYKKDDIETDIEELGKKLSKRFNAFCSEYGRDLTLIFEPGKFLVSEAGHFLVKVNVVKQTTSTVFAGVDSGFNHLIRPMLYGSSHHIENISNPKGKERFYSVVGYICETDTFANNRRIPEITEGDILAFRNAGAYCFSMSSNYNSRYKPAEVLWKDGQGILIRQHETFEDLLKNQIPLPQETPATV
12897_FlavospF4_04414	MQLQQGYHTYYIYILTNKSKTVFYTGVTNNLKIRLNQHKENNVNEKNTFTAKYNVTFLIYYEKFTWIQEAIVREKEIKDWRREKKIELIKTINPDLDFLNDLFI
12897_FlavospF4_04415	MNSFETVYNFSSGDGFSRFTLLLFPIGFFLLSKLRITPKIKEKETEDFFLNNLESQKNIAFIIKYFSLILFVMLLMLFSIKYCKTYFLYKDSKIITQGFVNNFHPMPSGGHDSERFTVNGVEFKFSDFDISDFGYNNAKSHGGAIDENKYVKISYIKVKGSNQILKLEVRK
12897_FlavospF4_04416	MNKIQKEQKLKYFKQVYDNIKNNGYHTTAILEEKNFTPFAYSTGLYENFKIPELFISGLGPNLSGQLIEKYAEKYKNTEVSINIKIDDLSDRFPVYFIKVNNIDLEDYVLTSIKFYENKNYEYLQLIFPDLNGHFPNDLNYDYDQKIIGEFIKE
12897_FlavospF4_04417	MSTTTKSKHIGRNISRIRELKGMKQEALAQAIGSSQQAISIIENSETVDKERLVEIAKALGVTVEALENFSEEAVFNFFNNFYDNSSISGAQGINNSCTFNPLDKVVELYERLVQAEKDKNEYLEKLLKGK
12897_FlavospF4_04418	MKSNIIIIVMILTLVFACNKKEETKANVTDENSGTVFREKLFNQKLMDSLENRTLFNGDTLAYNELKGIYYIGEQKVTGLLYYSLIMSNKYNYKRASFDVYDILTNDKKVLDDKTKKMANDYLEKSK
12897_FlavospF4_04419	MEIFKEISLEEAIKLIEAGESVLNDEIIDELKAFYEVAGKIILYSGETNLENLLVGNDIVLVNGNLNVAGIIEDCEKVDTSLLIVLGNVNCKSLITLSSMSISGDLNVENVILGDSLCDYVLNVGGNIVTKTILDYGHCIISEKTITATDVFSFNAVEDEDGTVEPNLEREDLVDEIIDFDEDEKMENLSKTVAYIKRGGQIFRIS
12897_FlavospF4_04420	MKNGFFALLCCFQFSFSQNTDHLDKALKQLKFKKSEIDLEHFAQKVLPYDKQKSVLVIPKFASEVSDDYFVFDAYVIVVDNATGKIISKFVEPNAWTSDAIRLTDISVDTGLYLLNKTTRAFGVRVSYTGSSRPNPFSETNLSLYIMDKSSLKPVLENYTISQTRGEWDTNCAGEFEDSNSTFEIDKMQNHNFNAIIVKTKNVTTVNTPTTDDCVAKETITKNTSKLIFNGKEYKEMR
12897_FlavospF4_04421	MKITISLSVLFLLFTTHSFSQTIADLKLKNKEIPKGYSLSDGNNCVSVQACTFYNDIETYSNIVGKVKSKAMQSFKSRPDTGSIMYFEFEHVFKGERFLQGLLWGKAGQPTDEHPEEYVVKGKFLIIWSFHPDSPVREKSEAKIEGILP
12897_FlavospF4_04422	MKAHIRILIYSVLFFLYLIFTTFLPSLQSKLKTDFYITLGFGFAVFNVIYAFLILKWKPLLNIIFSISIAYLALFLALKTSDLHLFSKYDPYDIKTAIIANAVFSIIFWEVVFQLKKRNNKIVF
12897_FlavospF4_04423	MQKNTLLVSILFLVFSCGVKTTQSLISDGNYDEAINRAVEALKSNKDSKGKQDYVYLLEEAFAKAKDRDLRNLEMMEKEKNPASLELIYNTYLQLNNRQEKIRPILPLKLLKQGKNAQFLFDNYSDQIVNSKNALSKYLYENAQALLKSSNKLNYRKAYDDLVYIESINPNYKNVKKLTDDAQFKGTDFVNVYATNETNMVIPTQLQNDLLDLSTYGLNDKWTVYHNVRQKKVSYDYGLILNFREIHISPEQIKEKEFIQEKEIKDGVKTLLDSRGRPVKDSLGRPVKVDNFKKIKIRIFEFRQFKACQVTAKVEYVDFKTNQLLQSFPLASESVFENVYSTYRGDRNACDEKYLGNFNNRPVPFPNNEQMVFDTGQDLKAKFKNIIVRNKFR
12897_FlavospF4_04424	MKRDIFQAIADPTRRAILVLVSSAALTPNAIAEKFNTTRQAVSKHIKILNECELLEERKVGREIYYQLKIDKMKEIDQWLEQFKQIWEKRFDQLDQVLINLKAKEDEN
12897_FlavospF4_04425	MKTNLLMNFTVDKENKTVNVKREFKAPIASVWSAWTEPEILDQWWAPAPWKARTKSMDFKVGGQRIYAMVGPEGEEHWALADFKSITPKTNFKYLDAFCDSEGNLNQDFPRSDWDVTFSEKDNSTFVDVVIKHEKLSDLEMIIEMGFKEGFTIAMEGLDKVFESKGV
12897_FlavospF4_04426	MITKKIIVLVVFLISLISFSQEKFTLSGTITDFSNNETLIGVHIYIPALKVGTYTNKYGFYSLTLPTGEHQLRINHFGYQEVEKTILLEENTKDNLSLNESSEELQEVVIKEVRYKTNTKSPEMSVNKLSISAIKKMPVVLGEVDVLKSILLLPGVTNAGEGASGFNVRGGGADQNLILLDEATIFNSSHVFGFFSVFNPDAIKNLKLYKGGIPARYGGRVSSVLDIYQKDGNSKEFHVNGGVGLISSRILAEGPIVKNKGSFLVGGRASYAHLFLKLSEDQKGNAAYFYDLNTKLSYKLSENNSLFLSGYFGRDVFKLNEIFMNTYGNSILNLRWSHLYSDKLFANLSLIYSDYYYGLDLNFVGFKWNSGIKNYTAKYDFENFISDKFKLTYGLNGIYYEFNPGIIKPLSDEFTINPEQLEKKYALAISPYIGSESQLSKRISVYCGLRFSMFYRLGASTINLYENNNAVVFNSDMQIYEKGTPISTEYYKKNKVIESYNNLEPRFSISFQLNDDAALKASYNRMAQYLQLVSNTSSPTPLDVWMPSDNYIKPQIADQVALGYFRNFSDGAYSLETEIYYKKVKNRLDYIDGADLIANDAIEQVVLNGRMRAYGLEIMFKKNEGKFNGWISYTLSKSEQQTPGRTPEETGINNGQWYNSAYDKLHNIAITSAYNLNAKWTFGANFVLQSGQPISYPNSQYEYLGITVPSYGLRNENRLPAYHHLDVSATLIPTNNKNRKWKGEWVFSIYNLYNRQNAASINFRQNADTGYNEAVRTSIFGIVPAVSYNFKF
12897_FlavospF4_04427	MKKVFLFLVFFISLFFTGCEEVVDVDLDTAPPKLVIEAAINWRKGTSGAQQTIKLTTTAGYFEDEIPIVSGAVVYVKNSANQQFNFTEVPNSGRYVCNNFKPVIDGTYTLTVITNGITYTASETLKSVTPITTVTQYDAGALAGIVVRAFYNDPADVDNYYLYKYVYSNKITSTYYADKDEFYQGNEFFSVSDDEDLKAGDEIEITHYGISKQYYNYMNILVSIAGSNIGGPFQTPPATVRGNIVNTTDKSNFPLGYFSLSEIVSKKYTVK
12897_FlavospF4_04428	MEARIEILTEKKLIGKHITMSFVENKTFQLWSSFMPERKEIKTSIDSNLYSIEVFSAGYFNNFDAKRTFKKWAAMEVSDFNEIPSGMETLIIPDGLYAVFVHEGPAIEGDKTYRFIFTEWIPASGFEVDDRPHFAVMSENYQRDNPNSEEIWIPIKNKV
12897_FlavospF4_04429	MLIQTLKSLFNRDLNKLKEEIESYQIESQLWLIDKNISNSAGNLCLHLIGNLNTYIGAELGKTGYVRDRPLEFSLKNVSKKELISKIDQTILVVNNALDSVTEADLESIYPQIVFEKEMTTGFFLVHLSTHLAYHLGQINYHRRLII
12897_FlavospF4_04430	MSSHHIVRDDQEPALIIANGAACNAELLGQLLEWSPLVIVLDSAIERVVDLGIKVDVLLGDFDRGFDPEIYKTSQFPIEIVHTPDQNKTDLEKAFDYLIDRKIPAVNVVWATGKRADHTITNLTNIVRYRDLLKIVILDDHSKIFLLPNKFEKWYTEKTPISLIPIGVVSGIYSTNLEYSLQNDTLTMGYRTGSSNSVAKDGIVTITHKNGDLLLMECMD
12897_FlavospF4_04431	MRIDIITILPELLKSPFEASIMKRAIDKGLVEVYFHNLRDYTTNKQKSVDDYPFGGGAGMVMTVQPIDACITHLKSEREYDEIIYMSPDGETLNQKMANTMSMYENIIILCGHYKGVDQRVRDHFITKEISIGDYVLSGGELGALVLSDALIRLIPGVLSDETSALTDSFQDNLLSGPIYTRPADYKGWKVPEVLTSGHFAKIDKWREDMAYEHTKNRRPDLLE
12897_FlavospF4_04432	MADLLKFVQDEFVARKDFPVFGAGDTITVFYEIKEGEKTRTQFFKGVVIQRRGSGNTETFTIRKMSGAVGVERIFPVNLPALQKIEINKKGAVRRARIFYFRELTGKKAKIRDKRR
12897_FlavospF4_04433	MTQNSKIFYTLTDEAPLLATYSLLPIVQAFTATAGIAIETRDISLAGRILSNFPESLTDAQKTGDALAELGQLATQPEANIIKLPNVSASVPQLKAAIAELQSHGYNVPNFPEDPQNDAEKEIKAKYAKVLGSAVNPVLREGNSDRRAPRAVKNFAKANPHSMGAWSADSKTKVASMTGGDFYGSEKSLTVAEANDVKIEFVSKDGTTTVLKASTPLKAGEIIDSSVLSVNKLKAFAAEAIAEAKKEGVLLSVHLKATMMKVSDPIIFGAIVEVYFADLFKKYESLFAELNVDTRNGLGDIYAKIAGRPEQAEVEAAINQAIENGPALAMVNSDKGITNLHVPSDVIVDASMPAMIRTSGQMWNKEGKAQDTIAVIPDRCYAGVYTATIDFCKKHGAFDPKTMGSVPNVGLMAQKAEEYGSHDKTFQIAADGVVRVVDNKGNVLMEQNVETNDIFRMCQAKDAPIQDWVKLAVNRARLSDTPAVFWLDENRAHDRELIVKVEKYLKDYDTANLDIRILNPVAATEFTLDRIIKGLDTISVTGNVLRDYLTDLFPILELGTSAKMLSIVPLMNGGGLFETGAGGSAPKHVEQFTEEGYLRWDSLGEFLALGASLEHLGQTLDNSKAIVLSETLDQANDKFLANDKSPARKVGQIDNRGSHFYLAFYWAQALAAQTKDAELKSIFTPIAAEFEANEAKIDAELIGAQGKPQDIGGYYQPTPELVSKAMRPSETFNAIIAKIA
12897_FlavospF4_04434	MRTRDPNKEDAVKQKAIEMLVKYGIEGFGMNRLAKESGVSVATLYIYYSDKEDLIKKIGTEIGQTFFSEMVKDFSPTMSFKEGLKKQWENRARFALKNPLKVACWEALSHSSYRDNILEESLANFKKTMWSFIENALERKELLPISIEVFWSVAYGPLYALLRFENEGKSFGDTPFKLTEEKMDEAFELVIKALTP
12897_FlavospF4_04435	MENIQNILVFATNIRTVNDKQLISCTLNENSEIHQWNIDQEDIDCVLRVVSETLSEEQIINIVNRHNFNCRPLD
12897_FlavospF4_04436	MKEQNQSVPFTSYQKFAVFILAITQFTVILDFMVMSPLGDILMKDLDIKPARFGLVVSAYAFSAGISGLLTAGFADKFDRKKLLLFFYIGFIVGTILCGIVTSYALLVAARIVTGLFGGVIGSISMAIVADLFTLQQRGRVMGFIQMGFGASQILGIPIGLYLANEWGWHAPFLWVAGMAAIVVTLIGIKLQPINKHLLIQKDKSAFTHLIHTLTKKNYRIGFTATALLSVGGFMLMPFGSAFAINNLHITQHELPILFMIAGLSTLVIMPIIGKLSDSIDKFKIFAFASIWTIVTVAIYTNLSVTPLWLVAIFNVLMMAGVMSRMIPSTALVTAIPVAEDRGAFMSINSSLQQIAGGIAAAFAGMIVVQKDKFSPIEHYNTLGFIIIGISILSILLMFRVSKLVKKNAQENTENVPVIHEV
12897_FlavospF4_04437	MLIKVFGSAVFGVEATTITVEVNIDKGIGYHLVGLPDNAIKESSYRIAAALKNNGYNLPGKKITINMAPADLRKEGSAYDLTLAIGILIASEQIKAPEIDRYIIMGELSLDGGLQSINGALSIAIKAKEEGYKGFFLPKQNVKEAAIVAGLDVYGVENVQEVIDFFEGKGTLEPTIIDTRAEFHKTLDFPEFDFSDVRGQESIKRCMEIAAAGGHNIILIGPPGAGKTMLAKRLPSILPPMTLREALETTKIHSVAGKLKEVGLMNQRPFRSPHHTISNVALVGGGSYPQPGEISMAHNGVLFLDELPEFKRDVLEVMRQPLEDREVTISRAKFTVTYPSSFMLVASMNPSPSGFFNDPSMPNTSSPHEMQRYMSKISGPLLDRIDIHIEVTPVPFEKLSDDKKAESSVSIRERVTAARELQSIRFEKMANIHYNAQMSSKLIREYCALDTQSKELLKNAMERLNLSARAYDRILKVARTIADLDTAPQIVSSHIAEAIQYRSLDRDGWLG
12897_FlavospF4_04438	MKNRNKIRWGIIGLGNIANQFATDLKLIEEAELIAVASRDITKANEFAKNHDCDKFYGSYDELFSDDQVDIIYIATPHNSHAELSIRAMQNGKHVLCEKPLSLSYHDAVQMIEASKKYNKFFMEAFWTRFIPSIRELLSKVESGKIGSVKYLKADFAYYNSELGTRLTEKKLGGGALYDIGVYPLFLSYIILGIPEEIIAKSTYHTTGVDLQTTMILQYQCAQSVLHAGLVSASDMKATISGTQGRIDIDSPWFMTEGYSIIENEEEEKFKISNIGKGYAHEAIECHACIKNGQIESKLWSHQNSLDLSNIVEKVKNQIGLQFE
12897_FlavospF4_04439	MKKNILLLLFSLFLTKTFAQDYFPVNESVHNKNNNYTAFINASIYVTPTQKIEKGTFLIQDGKVIAVGNNVKIPKNAITINLEGKTIYPSFIDIYTSFGIEKPRRNLTPGREELSYDTKKTGHYWNESILSELNGYESFKYDQPKAEELLKAGFGVVGTHIHDGVAQGTGLLVALNNTDGKNQIISNKITNHFSFNRSALTNQAYPSSLMGAMALLRQMYFDLDWYKKGNSETKDLSLEALNANEKLIQLFASEDKLNSLRASKIAKEFGLNYILKGSGNEFERIEEIKNTNSKFIIPINFPDAYDVSNPYLSNQIELADMRFWNQAPTNLKVLSDNGIVFALTTDKLKKTEDFRVNLLKAIKYGFDKTKALEALTTVPAALLGKSNEIGSLKTGSFANFIITSGEIFDEKTIFYENWVQGNKYVINDVNLKDIRGNYNLTIGNETLKWKIDGTAEAPKSEITTIDAKKVKNTFSVSKNWISLLIKSNDTIKSNFSRLTGFVENTNNFSGKAELYNGNQVNWTAVKTSPFVAVKDTVKPEKPNPIIPTTFPNVAFGNTEKLTAQTLLFKNATVWTNEKDGILTEADVLIKNGKIISIGKNLTDASATIVDAKGKHLTSGIIDEHSHIAISKGVNEIGHNSTAEVTIEDVVNSEDINIYRDLAGGVTISQLLHGSANPIGGRSAIVKWKWGQSPDEMLYKNQPKFIKFALGENVKQSNWGNINPTRFPQTRMGVEQVFTDYFQRAREYDESWKKFNANPKKEKAPRVDLELQTLAEILNKKRFITCHSYVESEILMLMNVADKFNFNVNTFTHILEGYKVADKMKEHGVGASTFSDWWAYKFEVNDAIPFNGPIMHNEGLVVAYNSDDAEMSRRLNQEAAKAVKYGNISEEEAWKFVTLNPAKLLHIDDKVGSIKVGKDADLVLWSDNPLSVYAKAEKTIIEGVVYYDIEKDLEKQAAITRERNQLIGQMLQEKNKGMSTQDPTKKEKKEYHCDTLEQY
12897_FlavospF4_04440	MRLKNGYILLLAFFSITQTKAQQVPAPKQTKSVLILNATAHLGNGATIENSAIGFKDGKLTLVADASTIRLADNAYESIIDATGKHVYPGFIAPNSTLGLVEIDAVKSSDDQEEIGSINPNVRSIIAYNSTSKVTETVRPNGILIAQIVPRGGRISGTSSIVQLDAWTWQDALIKENDGIHLNFPSGFKRTGSWFEPGIIEPNKDYAAQVNEINTFFINSKAYLGDSSKERNLIFESTKGLFDGTQTLFIHADEEKQIIDAIQSAKDNGIKKIVIVGGFEAYKTADLLQKNNIGVLLRRVHDMPTSDEQDIRLPFKMAKILTDKGIVVGLENSGDNERMNTRNLPFLAGTCVAYGLDKEKALQLITFNTAKLLGIDTFCGSLETGKDATLFISEGDALDMRTNKLTTAFIQGRAISLETHQTKLYKKYKEKYNQK
12897_FlavospF4_04441	MRKIILSVILITILLLSIFSISFVTESKTLGAHVVELKMDTGDTAWMVVATAFVLLMTPGLGFFYGGMVGKKNVISTMLQSFMAMVIVTILWVVIAFGLCFGPSIGGFIGDPTSNIFFQGVSANTAWELAPTIPFILFALFQAKFAIITPALITGAFAERVRFWAYLLFMVLFILFIYAPLCHMTWHPDGMFFKWGVLDFAGGTVVHMSAGWAALAGAIFLGKRKVQKVNPARITYVLLGTGLLWFGWFGFNAGSAVGAGSLAAQALGTTTVAAASAAMAWVFLDKILGHKLSAMGACIGAVVGLVAITPAAGFVSIPHALAIGIIAAVISNLVVSKFPKGKIDDALDVFACHGVGGMVGMLLTGVFASKDVNSIVGDNQGLIFGDATLFLTQLKALVLVSIFAFAASYALFFIVNKITPLRVTEEKEELGLDISQHGEYL
12897_FlavospF4_04442	MNFNQSPKAITPRSLWSTSILFLLIFFFAFANSNAQIIEPVKWTSKIEKKTETNFVLIFDGIIEKDWHMYSQFTPEGGPLALEIAFKNQKGNYDLVGKAKEGKTKTAFNDIFGVNETFFEGKAHIEQEIKVINPNLKTVEVEFDFQVCKEVCINSNKKFSIAVPATFKMEAVPAVTEAKLDETKVTGIAVDTLKSSAEKTKIVSAKTEIAKNDTKSKVPDSTSSMSLWSIFFLAFLSGFAALFTPCVFPMIPMTVSFFTKQSKTRAQGISNAIFYGISIIVIYVALGWLVTWIFGADALNNLATNVWFNLAFFVLLVIFATSFLGAFEIMLPNSWANKADQQADKGGLIGILFMALALAVVSFSCTGPVVGPLLVIAASTGGIAPVVGMLGFSLALALPFMFFAMFPGWLNSLPKSGGWLNTVKVVLGFLELALAFKFLSNADLVLQLHFLEREVFLVIWIAIFGVLALYLFGKITLPHDSPLQHISVGRLYLGLITLAFTVYLVPGLWGAPLKLISAFPPPPTYSESPLGIGGSGVSNTSPEELPKGAKLGPHGIIVFDDYENGLAYAKSVNKPIMLDFTGHACVNCRKMENNVWSDEKVLPILKNEVVLISLYVDDKRELPADKQFTTASGNKIETIGDKWTEFMISKYKTNTQPLYVITDLEGNNLNSSKPTISYVDTEEYLIWLKEGISNFK
12897_FlavospF4_04443	MLSNFKNHISARFPFMENKKLFLAVSGGLDSMVLLHLFQQLEYEIAVLHCNFQLRGLESFGDQDFIRNYCEENNISIFTTQFDTEAFAKDYKLSTQIAARELRYNWFYELLEIHNFDYILTAHHADDNLETFIINLSRGTGLDGLVGIPEQNDKIIRPLLPFSREEILNYAKENTIKWREDSSNASNKYLRNKIRHDLVPVLKEINPNFLKAFQKTQSYLQESNEMAEDASIMIYQQVAKEAGEEIHFDLKKLKKLPNYKSYLYQWLNEFGFLAWNDIYDLVDGQSGKQVFSTEFRLLKNRETLILSPIAEIPEKEEFEINESDQEVNFPLKLSLCNVSHITIDSNKVIFVDAEKLRFPLILRKWEEGDSFQPFGMNGKKKKISKLFKDEKLSLIEKENSWLLCSNDQIVWVVGIRQDERFKIANTTNNILKIELQ
12897_FlavospF4_04444	MNFQVSSEYSPKGDQPQAIQKLSQGIVDGEKYQTLLGVTGSGKTFTMANVIQEVQKPTLVLAHNKTLAAQLYSEFKQFFPNNAVEYFVSYYDYYQPEAFMPVTGVFIEKDLSINEELEKMRLSTTSSLLSGRRDILVVASVSCLYGIGNPVEFQKNVIEISRDQVISRTKLLHSLVQSLYARTEADFNPGTFRIKGDIVEVYPSYADDAYRIHFFGDEIEEIESFDVKTSQVIEKFKRLTIYPANMFVTSPDVLQGAIWEIQQDLVKQVDYFKEIGKHLEAKRLEERTNFDLEMIRELGYCSGIENYSRYLDGREAGTRPFCLLDYFPSDYLMVIDESHVTVSQVHAMYGGDRSRKENLVEYGFRLPAAMDNRPLKFEEFEAMQNQVVYVSATPADYELQKSDGIYVEQIIRPTGLLDPTIEVRPSLNQIDDLIEEIQVRCELDERVLVTTLTKRMAEELAKYLTKVGVRCRYIHSEVDTLERIEIMQDLRKGIFDVLIGVNLLREGLDLPEVSLVAILDADKEGFLRNHRSLTQTIGRAARNINGKAIMYADKITASMQKTIDETNYRRTKQINFNTENGLTPQALNKKIESAFTKNPLVEYELGHTLPAAAEPETAYLSKSELEKLIREKRKSMEKAAKELDFLQAAKLRDDIKKLQEQLS
12897_FlavospF4_04445	MIFFLLFGCASTKKAKFEDYVFQTKKEKQNYLNSYNKALKLWDVPYTEENIKTSFGIAHVILAGPKNGKDLVLLHGMDASSTMWYPNIKALTKNNRIHAIDFIMEPGKSTLMAKPLSKEEIVLFYNEVFNHYKLKNFNIVAASRGGWIATLLAAQKTNSINKIVLLSPAQTFKFIDKLGKTSSALFLKIFPSEKKFLNTLNTFSTHPEKISPVYKRQFYLANKYASSNSSMLKMTPFSNEELKSIQNPVLVIIGDQDVINSEQSLIKAKEFLPNSKTKIIKDAGHFLTIDQSKIVDNIIVDFLE
12897_FlavospF4_04446	MTVTPNSEKNNLHPRNLHRSRYDFELLISNCPELKTYVATNIHGIETIDFSNPDAVKMLNKALLQTYYGIQNWDIPKNYLCPPIPGRTDYIHYLADLLAETNNGNIPVGSSVLGLDIGTGANCIYPILGNAIYDWSFVGTDIDEKAIQNCSKIIEGNPKLIESISLQQQTESRFIFKNIIIPEDRFTFTMCNPPFHASALDAKQSTVRKVSNLNPKEKKTTNPVLNFGGQNAELWCNGGEIGFITQMIYESAKYAMQCQWFTTLVSKRENLSSIYKTLNKVNAASVRTIDMAQGQKTSRIVAWTFLSEPEQMAWKI
12897_FlavospF4_04447	MKKVTLLIIILLCSCIVQSENEYFDQIEKNDVKLTKPVEGEWLFTHKEKGQSFEQFINSKHIVPTNESNIIYIRPIGHFNSLQNKQIELLREYLEIYFQLKTKTLETVSNDVIPESAQRIGHENNQQFLAGYILDNVLKKDKPLNRIALMGLTEVDLYPKPEWNFVFGLASYRDKVGVSSIYRLQDGKLTPDNFNLCLSRLLKIGSHEIGHMFGLHHCITADCVMNGTNSMSETDKSSIRLCSVCQRKLNSGIKYDNIKRLTDLERYFEKNHLAEELLLIKKDIAVIQ
12897_FlavospF4_04448	MSIKKIKIFAITGSTRKDSSNFKILKFISENINDQFEIEIFEDLEGISHFNPDLDDEFPPEKVIFFRNKILRADGVLICTPEYVFSLPGSLKNALEWCVSTTIFSNKKTGLITASASGEMAHQQLLLIMRTLEAKFEEHNQLLIQGIRGKIDEAGKVVDLRTLEALQHFMYDFENQFKTNS
12897_FlavospF4_04449	MISRRLFLINSTLAAAGVLAMPSLAFSSDKKAIGLQLYTLHKELSKDVKSTLEKVAAAGYTTVETYGFSIKEKFWGLSPIELKSILDENGLKAISGHYNSGSFLEDENTDELIAAIEAAKILKQEYFTIPWIEESLRKNVEDYKKIAARLNKAGEMCKKAGLKLAYHNHDFEFQKHNGLTGYEILLRETDKNLVDFELDLYWVVRSGNDPLRLFKENPGRFKMWHVKDMDNINRTLNTEVGSGTIDFKAIFKEAKLSGMKHFFVEQENNYTGNTFDSIKTSLDYILKRLI
12897_FlavospF4_04450	MESSVTSNEFLFGDEIQWEVVGEGVKRKILAFDSRVMLVNVYFETGAIGALHEHYHTQVTYVAKGKFDVTINGVTKLLKEGDSFYIPPHAIHGVLCVEEGMLTDVFSPVREDFMKY
12897_FlavospF4_04451	MAVCTGLIVANLYYCQPLIVLIANEFKIPQASAGTITYLTQAGYAIGLFFMVPLGDKIERKRQILMTTFASVIALIIAATAKSFLILQIASLLIGITSIVPQLILPLAASLSSHEQRGKVIGTIMSGLLVGILLSRTLSGFIGEILGWRSMFYIAAAICLLIFFVIQNKFPVNKPQFQGTYGQLIQSLFTLIKTQPILREATLINVFSFAQFGAFWTTMVLLLSGQPFNFNSATIGLFGIVGASGALAAPLVGKMGDKGNSRVAVGYGCLLILISFLVFYFSIESVIGIAIGIVFIDIGIQGVHISNQTRVYSLLPEARNRLNTVFMSFSFLGTAAGSAYGLLLWKLGGWYAVTIGCVALSILAFTVYGLTYKSKSKNKSFK
12897_FlavospF4_04452	MKKLILSLTLFLLVIITANSQSKNKNPEVVVSEFGKILDSLKVKGSVLIFDLEKNTYYSNDFVWAKAGHLPASTFKIPNSIIALETGVVKNDSVVFKWDGEKRSQKTWEKDLTFKEAFQVSCVPCYQEIAREIGVKRMKSYLKKLNYNKMVFHTKTIDNFWLEGESKISQKQQIDFLKKIYFSELPISERTEAIMKDIMEIEKTNEYILRGKTGWSFNNKIDNGWIVGYIEKDKKVYFFATNIEPKNSFDMNNFRTARINSTIEAFRKLKILK
12897_FlavospF4_04453	MENGIYAKFNTGKGSILVKLAHELAPGTVGNFVALAEGNMENKVKPQGQKFYDGLTFHRVIPDFMIQGGCPKGTGTGDPGYKFDDEFHPSLKHDRPGVLAMANSGPASNGSQFYITHVPTSWLDNKHTVFGHVIEGQDVVDAVAQGDNLDAVEIIRVGEEAQKWNAIEAFIELKGARLKRDAALKAESEAKMEQLAAGFDKTESGLRYKMIQKGEGKKAEAGKTVSVHYEGSLENGKVFDSSYPRKKPIEFRLGQGQVIEGWDEGIALLQVGDKARFVIPSDLAYGPSGAGGVIPPHATLIFDVELMDVK
12897_FlavospF4_04454	MKSKILTLAVLILLVSCGAPKTAVAPPSPAVTETVKATELTPELAEGKSLYENSCARCHKLYEPKKFTQEKWKPILERMQKKAKLDDVKMASVTNYIHSQL
12897_FlavospF4_04455	MKPTPIFCKTDYHFLRELILKSKNSTNAKEIGQLSQELDRAKIIKENELDHSVIRINSYVIIEDVKAEKQMKIQIVLPSMANIKQNKISILAPLSVAIIGFKENDQVDWELPAGLKTLKIIAVDNSDVANS
12897_FlavospF4_04456	MARTPSNMIPLGTIAPNFNLKDTNSNNEYSFEDLKGSKGTLVIFMCNHCPFVLHVIKEIVMIANDYRVQGIGIIAISSNDIEKFPQDSPEMMTEFAFENKIDFPYLFDETQEVAKEYDAACTPDFYLFDNQDRLFYRGQLDDSRPGNGIPLSGNDLRSAIDALIYNRSLNEIQKPSIGCNIKWK
12897_FlavospF4_04457	MENSLTNNNTSLRDSDFDIQLQNTDKYIETAQNVKLYVRDYGKGKPVILIHGWPLSNEMWEYQIDFLVQNNFRVITYDRRGFGKSSQPWNGYDYDTLTDDLSEIINQLQLENITLVGFSMGGGEVVRYFSRHAGKGVIKAALISSIIPFLLKTDDNPEGRSKEKGEATAASIKEDRIGFLDNFGKTFFGINIINKPLSTPLLEYYRDLCSLASPRATLECAKSLNTTDFRDELQTIKVPTLIIHGDDDKNVPIELSSEKTAAAIPNNTFIVYEGAPHGLFYTEKDKLNQDLLDFLNA
12897_FlavospF4_04458	MDLTWNEFERTDMRIGTIININDFPEARKPAYQLTIDFGSEIGIRKSSAQITKRYQKEDLLHRQIVAVVNFPKKQIGKFMSECLVLGAVGEEGDVILLAPDFKIENGLRIG
12897_FlavospF4_04459	METQLLILPGLGNSGDKHWQTFWHEKFKNSIRLIQDNWDEPVREDWIKRLNEEVSKIENPTILVAHSLAVSLVLHWAESNSNKNIIGALLVAPADVDSPEHTPDIIRNFSPMPLYQLPFPSIVVASENDPYASFERKQYFAKMWGSDFVNVGQQGHINSDSDLKYWEEGQLILQKLIEKLK
12897_FlavospF4_04460	MKTLTAKLLYCLLFSLWVSSILYSQKSDLNIETKIDKVIKNMTLEQKIGQLCLKGTSSRSKGLSEELKNEVRLGLVGAILNLTEPNLVLEIQKIAVEESPTHIPLLFGRDVIHGYKTIFPIPLGLAASWDMELVEKTSKIAANESYSRCINWTYAPMVDIARDARWGRIAESPGEDPLLASRLGVAYIKGFQGDNPSVPGQILACAKHFAAYGAAEGGRDYNTVSISESLLRNVYLKPFEAAAKSGAATFMSSFNDLNGIPASGNRFLLQKILREEWKYDGFVVSDWNSVTEMIPHGYAADEKEAALKSASAGLDMEMTSLSYAHHLKNLISEKKISEKQLDEMVRNILRIKLRAGVFENPYFKDREKFSLLNAEALQTSRTAASKSCVLLKNENEILPLKSNQKVAVIGPLADAPREQLGTWTFDGNKENSQTPLKALQNSFGQNNVFYASGLSHSRSLSEEGFASAIAEAKKSDVILFFAGEEAILSGEAHSRANINLPGLQEKLIAELQKTGKPIILILMAGRPITLGAVLPKVNAVIMAWHPGTMAGPAISDLLQGLTNPSGKLPVTWPKVVGQIPIYYNHPNTGRPADPKTFVAIQDIPVEAWQSSLGNNSHYLDAGYEPQFPFGFGLSYTNFSYTNLKIEKSNLKNNDRLTVSADITNIGNKTGTETVQLYVRDITGSIVRPVRELKDFLQIELKPKESKTIQFSIPVSDLAFYNDKMEFKTESGDFKFWIASNAENGLEGDFKVE
12897_FlavospF4_04461	MIERIMRENDMLEKEEIFSKVLRAGRRTYFFDVRATKADDYYITITESKKFTEEDGSFHFKKHKIYLYKEDFSAFAEILEEMTSYVLNHKGEEVISERHQKDFKKEYSSDKPEGQRSSFTDIDFDDI
12897_FlavospF4_04462	MKELSYLNKYFIKYKYSFSFGILITIIAQIFFLFTPKLVSQSFDTIEKFLKLSESDRQSSIIIGYYKQDLIHNVLLIIGSAIVAGFLTFLMRQTLIVMSRHIEFDLKNEVFSQYQNLSQNFYKQNRTGDLMNRISEDVSKVRMYVGPAVMYTINTFIRFAIVILYMYNVSPLLTLYTLLPLPLLSYCIFKLSSEINKRSTTFQQYLSKVSSFTQEIFSGIRVIKAYSLENQHQNNMITLSDESKSKSLSLARVQSLFGPLMIALIGISNLVVIYFGGIMYINGTIPNIGTIAEFILYVNMLTWPVASLGWVSSMVQEAEASQKRLNEFLKIEPEIKNNNPNSSDIQGSIAFENVSFTYEDTNIEALKNVTFSVKNGETLAILGKTGSGKSTILSLISRLYDVTEGKITIDGNEIRTLNLNDLRNNIGIVPQDAFLFSDTIKNNIKFGNQNATDEEVIEAAKNAVVHDNITAFNKQYDTILGERGITLSGGQKQRVSIARAIIKDPAILLFDDCLSAVDTETEETILNNLFEICKDKTTIIVSHRVSSAKNADKIIILEDGKIIQQGSHNQLINQEGYYASLYLKQLSEKELL
12897_FlavospF4_04463	MDATFATGKELQKMDPVFGQLSFNDHEQIVFCNDKDTGLKAIIGIHNSVMGPALGGTRMWNYNTEWEALNDVLRLSRGMTYKSAITGLNIGGGKAVIIGDAKTQKTPELMRKFGEFVHSLSGRYITAEDVGMETKDMDTVRDVTPYVTGISEERGGSGNPSPVTAYGVYLGMKAAAKSQFGSDVLAGKKVLVQGIGHVGETLVEYLTKEGAQVTVTDINEEKLYQVAQKYNASIYTGEDLYTADVDIYAPCAMGATINDATIEKIKAKVIAGAANNQLADENVHGARLQERGILYAPDFLINAGGIINVYAELAHYGKAEIMSKTENIYNTTLEIIDFAAKNGLTTHKAALTIAQNRIDQRKIENSKK
12897_FlavospF4_04464	MVNRRHLRVKVMQSIYAMHQSGSDNLEKEEKFLFYSIDNIQDLYLIMLSSLIEICKKESVFLHLSSKKHLATAAERNPNEKFIKNKIFQLLAESNSLSIALENRKINNWSLNDDYIILLLNDIKASDLYVKYMSNNVNTFEEDRQFVIDLFSEIIVPNEKLYEYLEDDKLTWVDDIPVVNTHIIKQLKAIKTEDPDDFRVPKLYKDVEDKDFAKDLFRRTVLNESVLAKEYDDKTPNWDSERIAEIDTIILKMAICEFLKFPSIPVKVTLNEYLEIAKEYSTPKSSIFINGILDNLVKELTANKKMIKVGRGLM
12897_FlavospF4_04465	MGQLGQFAPFLLMFVVIYFFMIRPQQKRAKNEKEFESSLKVGDKIITKSGFHGKVVELAETTVVIETMSGKLKLERSAISMEMSAALNAKKA
12897_FlavospF4_04466	MFESLFTYLPILFVSFILYQLFSKAWEKRELVITIINQQKSKYHKNVKLAKPTSEINIIPVIINLIWAAYNLYLFFTDFSTETIILVNLWGSFFLLLLNFPLFLYHDEKKKEKKIPIIMFICISLCFFPILLYYNGLDFINLLIGWGYNYIVLLFFSNTKAINYTKGKTVFFILFWLVILIASIVIVVNFKLPSKYNYGFLVNCFYFLTYAYFCYFSNKYENIKTV
12897_FlavospF4_04467	MRNYKDEKLHYKALTKSISILEEEHYQYDSTGKLIKKWITKNPTPPSSFAVGF
12897_FlavospF4_04468	MLNSYKVLNMKNLIFIIIILNCIVSFGQKKKSNKMLVPPKILKIEEKPILEGKCLIYKFEIPKDSLIFESTNLLEYGWSGENARIVIKTVQYEPIKEKKAKEEGYDMIWKRTLQYINGRYKIEKNILTFIPEKLDTHKIQTFKLIYKTKSKDLDYLIDENDKKYIIGNCLEATIEM
12897_FlavospF4_04469	MKKKYLFNLLFLLFLASCNSQEKTETKKRHIKSTKQIEYNLVNSITNYSKGARISLTGFGQDHIENFDFSGNLTETYSISNLSSDLKFVLRSRNKYTKTNQLLSETRYTDRNTIFSVRTCLYDNQNRLEKEEYKVSKNSAGFQSSLQIYIYDKNPILMTDLTLDSITNKYVINHYELIKKDKNNNVLEIIYQDIDEKIYREEYHQYDKNDNCINSTFVERRFQEEEKSSDENEYNSYNDIIKSLYKTKKYQSVTKYQYEYDEYGNWIIKKVIKNDGTGSYFERQISYY
12897_FlavospF4_04470	MKREKSKAARILLIISIVFLTITLYVTYYRYAKIQKAIFTTGKIVGFTQKIEEKKEKKSTKTTTFYYPEFEFKDKTGKLINVKSNAGKGNSPAYNIGEEIEIMYSPDDSSDAQINDFSSLWLPTFVLGIFTLIFSFVTYVVRKKQ
12897_FlavospF4_04471	MNNYIIKTILLATILVTFNSCAQNKKKSENMSTEFRDKVKNNYKNVKSYDYNPVYQVRYDKFNCPMELYINDVLVVYLAGAGKSAGEQHVDIPQYILKSGIQTIKVKIYPLLDKNKKNERFVSKDVKLKIRIVYGDYKKELKNWENFKEVFKAELPTIDYDIPFIELGGEFTASVPYELEGWSKGVDLSEEKSEELEQEVKQRMNEIADLYRSKDIEGLAKEHYKRVREFDQAFYFITKENSEAWESELQEALNESKSIEVVDGKMKLMANGKLVTILINDGVFKNKAIIRSDVGDSYDFYPQYFYRPKEGAKLEVIR
12897_FlavospF4_04472	MSNKFKVIPKGLTAKEKYDAVNNNLVLKEGRDFFVTIKELETLVKNKPVAPAKIKGLSDKDYGALTDVEKKSYNEKVKKYNIEVAEYEKKEKDYGIKLKPYENLNWAWRLAGLKLTPDELTHNESFSKGIQEILLQGQKKVKFPKLLEGGGIAWLEVWPEGQKATAKIGTGLCVQAEGIPKIVRTKWTDFDYNPLDNVTVGFMSEVILHVYATGMYGQDIEVHLIDRDLFDPNNELEISDAANPVSDKKFFTRQVDILKIKEIDTGGKGVTDILVKAKQSNSSKAVESEQYVQKIEIQVLIEKGWKNTDGDNLKIFPVIRSLKTGDYFKDFPRNYLNVSSKSQTRQVVADITNKAVMVGAVETNVANFLPCRFDTVKLDDTVVFDSGNIYHRDKNTIDIDVIAGKKKLHLIDFAFKTKECEHKPEKHINKELTIISVPPNFQLNIGPGADAKHPAKEEKSIETKKTSSDKIAYLKGLKTTTGEEHKKETGTIAVTQQQIQFDSFFNYDVDINSISRYVKIAKYFWLGSSFTNSSAILRVKGKVNTCAFQKNVNIAIYPDIKWSVAFGFNVKKGQLATLLPNWDQKKTVDRYTWDGDKFTEKLQSKLSTEISEEEKKKINDKLEKLKQQKETNAKTNDRVLDITAKNYNINLEEEKRKQEEQKEKEKNKPIKGKLTTLVDIMKDVEISVKAQIYGDTKLELTRDFIESTAALAKQYKDLYEKIKWAMAVLEGKYDVPTNQAEGDTEIKALLDNAKSSKIKGLQDSLTRATQETEILFPKFSIGANWQFEKVDGSKYPEYAGRSGLGYAVAFTADPLIGIELKWHILDLLCRKHPIAYAVLAAVKTLMAALGDNPDGIVVDFWVKGQISTDINFSGNALAGDKKVTAKGDAHITAGVEISIKIEGKTTNGSYTAVAAVGVGAKGEVGLGVIGNLGIDDKGVWMQSSLAFDGIKLTFEAVVSGKVTKERVLKDGTIEKIEVIGGESKIEVEITMFAHTFESNKFYLN
12897_FlavospF4_04473	MAEKHFVVQGATCQCKFSVEPKIDKLKVKTHSKHYANDKDGKDKLIGTDKEIGQTLEKNTFGKCKMQPNGSGDYLPCQAVITKWSGFYEKVTLSNQGKILLEDSKATCPIGGPDCITIKDPGQVAEVSEKNVENTNSEINAQIFPGIDLSDINNSKGILNIPNN
12897_FlavospF4_04474	MPELERIIFYHNRELEHSRFYEARKYGYMYQDFENEKLIKELHYEVEINCEISDTSNDFIFEINRKQIYINQQEPDLLVEQMLDKCSKALFPIKIIPANDGTLYEIYNHNEIVKRWQSLKEHLDTYYYSEIAYKILNKVQKLILNKDALEKSLNQDWFFHLYFSPLYIEYPLEKPQTYNWKSPVFGNQSIDYQTDQTIEQHYTATHKIIINAKGKSIDERSIDEVLRGLNYPQSKLQGKPYKPLESEMEVQYKLYGEDKSIFSIISTFNTKINASLNKVQKIALYHLVEDENFRPHSDVGEREAQEQFQNFQTMGDEDIIDLSKIFKNDTPKPNVFKESQEKVHFFVEEITPVQRKNSLEKFLSMFKKK
12897_FlavospF4_04475	MESKSENKGIWKYGDKWEEELLLLKSIIDKTELTETTKWGGPVYVHEKKNVIGLGGFKDYFAIWFFNGVFLKDEKKKLINAQENLTKSLRQWRFTSKKEINEKEVLKYIFEAIQNEKQGKVIKPSKKEAIISELLEKEMAQNPALKEAFQKFSPYKQYEFLEYIETAKQEKTKLSRIEKVIPMILGNVGLNDKYR
12897_FlavospF4_04476	MQHIIDRFISYVTIDTESDPNSQTTPSTEKQWNLANKLVEELKTIGLQDVTIDDKAYIMATLPSNVDHEVPTIGFVSHFDTSPDFSGANVKPQIIENYDGKDIVLNAEKNIILSPNYFKDLLQYKGQTIITTDGTTLLGADDKAGITEIVSAMEYLIQHPEIKHGKIRIGFTPDEEIGRGAHHFDVEKFGAQWAYTMDGSQIGELEYENFNAAGAKITFKGKSVHPGYAKGKMINSMLIANDFINELPKGETPQVTKGYEGFFHVNHIKGNIEETILELIIRDHNKKKFEKRKELIEKIAKKINKKFAKQYGEDIVTAEVKDQYYNMKEKVLPVKHIVDIAEKAMRELHIKPIIKPIRGGTDGSQLSFMGLPCPNIFAGGHNFHGKYEYVPAESIQKATDVIVKIAELTAIPGIFDTPEKPKGRR
12897_FlavospF4_04477	MKTKPYWIFALLTISVISIAYSFTKTIIPKPKSAAMECSETPHISAESLFKPTIENKNKPTGKTPKGMAWIPGGEFSMGSNVEDESLCSIKGVTKDASPIHRVYVDGFYMDKTEVTNEQFEAFVKATGYVTLAEKAPTHEEYPDAPLENLIAGSAVFTPTPAKVDLNNYMQWWTYVKGADWRHPEGTGSSIKGRETYPVVQVSYADAAAYAKWAGKRLPTEAEWEFAARGGKTGELYAWGNTLKPKGKFQANIYQGNFPIEKGDKGEDGFIGIAPTAQFEPNGYGLYDIGGNVWEWTNDWYTTDYYSILSESGQTIKNPQGPEKSYDPAEPDLPKKVQRGGSFLCTDQYCTRYMVGTRGKGDYQSPANHIGFRCVQSN
12897_FlavospF4_04478	MYKLIIRPILFCFDPEEVHYFTFSFVKFISKIPGVTSIIKSIYEVKDARLEREVFGIKFKNPVGLAAGFDKDAKLYKEFGDFGFGFIEIGTVTPVGQEGNPKKRLFRLKEDQAIINRMGFNNGGVLEAVERLKKNSGVLIGGNIGKNKITPNENAVDDYIICFDALFDHVDYFVVNVSSPNTPNLRALQDKEPLTALLQTLQNRNVEKQKTSSQKVKPILLKIAPDLTDEQLLDIIDIVKITQIAGVIATNTTISRDGLQSQNQSEMGGLSGKPLTKRSTEVIRFLSEKSNKAFPIIGVGGIHSADDAIEKLNAGASLVQLYTGFIYEGPALIKAINKKVLRQL
12897_FlavospF4_04479	MILFIKLLLAHLLGDFIWQPNSWVTDKETKKYKSKFLYFHILLHGTLAAILAGEIQFIPYAVLIAVTHGIIDLIKLSFQKNNTKRTWFVTDQILHILILISVVLLYENKSIIFFWKENNFWILATGILLLTKPTSIFIKTIISIWSPESQNSNQDNSLANAGNYIGILERLFVFGFILTGHFEAIGFLLAAKSIFRFGDLKEAKDRKLTEYVMIGTLISFGIATIVGLIIQALLQLP
12897_FlavospF4_04480	MTSIITGDIIGSRQQKSRHWVEDLKKILIQFGETPSQWEVYRGDEFQIEIKNPEDALLTAILLKAHLRAIKSDARMSIGFGDKTHNAEKISESNGGAFIHSGELFETLKKQKVTLAIRTGNVDIDEKLNLMIQLALTFMDNWLAQSAEFVAVAIENPTLSQEELGLKLSINQAAVSRRQKRAQFDLVMNLDRYFRTQIKQLIVS
12897_FlavospF4_04481	MSKEIKIIECPRDAMQGIKTFIPTKNKVSYIQALLRVGFDTIDFGSFVSSKAIPQMQDTAEVLDQLDLSQTTSKLLAIIANTQGASAASEHEAIRYLGFPFSISENFQMRNTHKTIAQSLVTLEEIFEIADKKNKEVVTYLSMGFGNPYGDPWNIEIVGEWTEKLAKMGVKILSLSDTVGSSTPEVITYLFSHLIPKYPQIEFGAHLHTTPNSWFEKIDAAHKAGCTRFDGAIQGFGGCPMATDKLTGNMPTEKLISYFTANKKTTDLNSLSFESAYNEASKLFGKFH
12897_FlavospF4_04482	MIAHNSKIIGEGLTYDDVLLVPNYSNVLPREVSIKSKFSRNITLNVPIVSAAMDTVTESAMAIAMAQEGGIGVLHKNMTIEQQAAKVRKVKRAEAGMILDPVTLPMTSTIADAKAAMKEFGIGGIPIVDENRILKGIVTNRDLRFEKNSSRPIEEVMTSTNLVTVAEGTSLEQAEVVLQGHKIEKLPVVNAKNELVGLITFRDITKLTQKPIANKDTFGRLRVAAAIGVTGDAVERAGALVAAGVDAIIIDTAHGHTEGVVNTLKEVKSKFPQIDVIVGNIATPEAAKYLVENGADGVKVGIGPGSICTTRIVAGVGFPQFSAVLEVAAAIKGTGVPVIADGGIRYTGDIPKAIAAGADCVMLGSLLAGTKESPGETIIFEGRKFKSYRGMGSVEAMQTGSKDRYFQDVEDDVKKLVPEGIVGRVPYKGELNESMLQFIGGLRAGMGYCGSKDIPTLQETGRFVRITSSGITESHPHNVTITKEAPNYSR
12897_FlavospF4_04483	MSQKLIFLFLLSSVFSFGQTKTNSKTETYTSRKELYQIKYNSDHWTKNPESQNWDVEFHDKYNLINAYFIEYDYFISDNKLKSTIEDEYKEFGKIKNLKIYKKTINNLEVNYFTCELNYNSYLYKYQGFIYNGKGGSIQIQYGAQAEAIEKNQSIIDELNNGISAIN
12897_FlavospF4_04484	MKKLYYAANALLLLLTLLVSCKKSDTVTITENKKPKKTIEYKKPKSVSYQLQNTKEWLKSNEADSSKMNIVYALNRTDKTNLKKLDSVVVPVDFSGDLVYYLPFPLHVKALEGISKIIIFSYPTQTFAAYANGELVHTGPTNMGRKSDPTPTGLFFTNWKAEQTTSTFNDEWDLKWNFNIENKLGVGFHQYELPGYPASHSCLRLLEKDAKYLYKFADEWILKDKENVKIKGTPVVIFGNYDFDGPKPWLQLASDPKALNISEAQIEAQTKPFIQNILENQTLRETEKKTTSL
12897_FlavospF4_04485	MKLPKYVNKILKILFAIFIIINSIAFFHAYKFTHFSNSQAEKTKSPEELSSLDKAKIVFFGVNNPKPKNKKFPSQKYQTIKLKSNKEIECWLIKIENSKGTVILFHGYGGEKSQLIEKSDEFIKLGFSTMLVDFMGSGNSEGNQTTIGYKESEQVKTAFDYIKQTGEKNILLFGTSMGAVAIMKSINDDRIKPKGIILECPFGSMYKTVLARFKRVNAPTFLIPRILLFWGGVQNGFWGFAHNPTTYAKSITCPTLLLYGEKDKSVSRKEIDEIYTNLKGPKKLTIYKNTGHENYLIKNKIRWIENINEFLKKT
12897_FlavospF4_04486	MRKNPEIEIKETKLLSDNWYVLNKVTFNYKKENQPTESHIREVYDRGNGAGILLYNTAKKTVILTRQFRLPTYLNGNKTGMMIEVCAGLLDKDNAEKAIIRETEEETGYRLKKVQKVIETYMSPGSVTEILYLFVGEYDESMKVSEGGGLDAEQENIEVLEYTFEEAYDMIESGEISDAKTIMLLQHAKIKGLI
12897_FlavospF4_04487	MTVDLLLGLQWGDEGKGKIVDVLTSNYDIIARFQGGPNAGHTLEFDGIKHVLRTIPSGIFHKDSVNIIGNGVVIDPVVFQKEIEGLEKFNLDIKSKLIISRKAHLILPTHRLLDAASEASKGKAKIGSTLKGIGPTYMDKTGRNGLRVGDIELEDFKERYRALADKHEAMIAFYDVAIQYNLAELEKEFFEAIEELKKLDFIDSEEYMHQAQKAGKSILCEGAQGSLLDVDFGTYPFVTSSNTTAAGACTGLGIAPNKIKEVYGIFKAYVTRVGSGPFPTELFDEVGATMARVGNEFGSVTGRQRRCGWLDLVALKYAVQVNGVTQLMMMKGDVLSGFETLKVCTEYNYKGQNISHFPYNIEPENVTPVYKEFKGWKADLTGLTTYDQLPIELKEYIEFIEKEIEVPIKIVSVGPDRKQTITK
12897_FlavospF4_04488	MTLISTDNTKNQEIVKNVFTMYLEQKGHRKTPERYAILQEIYDSEEHFDIENLYIKMKNKNYRVSRATLYNTIELLLDCALVRKHQFGQNQAYYEKSYFDKQHDHIIMTDSGEVIEFCDPRIQTIKKTIEEIFDIEITNHSLYFYGNKKQNQ
12897_FlavospF4_04489	MIEIDIEKENKAIAQEYKELLRISYQTLTPTDKKLIRKAFDVAVDAHKEQRRKSGEAYIFHPIAVAKIVASEIGLGATSIAAALLHDVVEDTPITVEDIERLFNPKVAQLVEGLTKISMVQKDLNASMQAENFRKMILTLNDDVRVILIKLADRLHNMQTMESMVEYKQTKIASETLYIYAPLAHRLGLYNIKTKLEDLGLKYTEPAVYEDIVSKIRETKEEQDAYIKDISDVLKKSLDAENIDYIIKGRPKSIYSIRRKMRSQNVSFDEVYDKFALRIVYKCDSHDEKFIAWKIYSIVTDHYRPSPSRLRDWISSPKSTGYEALHITVMGPKGRWVEVQVRSERMDEIAEKGYAAHYKYKNGASEESGLDVWLNLLREALENPETNAVDFVEDFKMNLYSQEIFVFTPKGEIKSLPKGATSLDFAFSIHSEIGIKTRGTRVNGRLVPLNHELKSGDQVEVITSANQKPTINWLDYVTTSRAKNKIKNVLNENTKKIAEEGKELLTRKLKHLKITLNEQVTNELVNFFRLKTSLDLFYRVGIGAIENQQLKDYAAQKSNTIINFFKNKIKRNKDTAAEDIHKPVISSNYDMLVFGTEHDKLDYKLSQCCNPIPGDDVFGFVTINEGIKVHKKDCPNAIGMQSNYAYRIMSAKWIDSSQEEFKAIINITGMDVLGLTNQLTKVISNNMSVNIQSISLSTDAGIFHGQVAVIVKNNTILKKMISAIKKIDGVDKVTREYRT
12897_FlavospF4_04490	MKQITSVQNPFIKSLVLLQEKAKARKQAGTFLIEGLREISLAQKGGYEIETVLFLPELVTENQIGKLVSSSVQLIEINKEVYQKLAYRDTTEGILAVAKTKSLQLSDLKLSENPLILVAEAPEKPGNIGALLRTADAANLDAVLIANPKSDLYNPNIVRSSVGCLFTNQIATGTTAEIIAFLKEKKIDFYCATLQNSTSYHTQNFTTPTALVVGTEATGLTQEWRDVATQNIIIPMQGEIDSMNVSVAAAILIFEAKRQRGF
12897_FlavospF4_04491	MKILKKEILWIIILLIISYVIWHPFLPFNFSDFTSTIDVNIPIYDTYFVIGSVNILFLIIALLFFIVYSIRVLTSRLKNNVINVIFLFSNTLMIIVMSYLISVTKLLIVEAGWTIYPPLSANLQIHEDNGVKNIYYTCVGIQISLVIILILVITKTIFNFKKLRKI
12897_FlavospF4_04492	MKFIKSLYLNNFFFYVLLGIVGLFVCAFIFPNLYNGVWFVILILITFLALDILILYIAQTGIEASRDMPEKLSNGDLNPISISIKNHYTFPILIKVIDEIPFQFQVRDFKIVKTIKASAQDKIGYDLRPTERGEYYFGNLNIYVSSPLKLISRRFTFDKDKMVPTYPSYIQLRKYDLLAFSNNLFQYGIKKIRRIGHTMEFEQIKEYVQGDDLRTLNWKATAKKNALMVNQFQDEKSQSVYLAIDKGRVMQMPFNGLSLLDYAINSTLVLANVILKKQDKAGIFAFSKKVENRVFAEKRGSQMQKILETLYNIKTDFFESDYSRLYVDVKKNINQRSLIILYTNFETMDGLKRQLPYLKGIAKSHLLVVVFFSNTELNEIINKKTDTIQEVYDKVIAEKFMFEKRLIANELKKYGIHSVLTQPENLTLDAINKYLEIKSRGIL
12897_FlavospF4_04493	MRLFKLLFGFFIGISLVSFKPIENTNTAINFESDKQQLETLIRKAYEWIETKKTQGDFDVVANKKGDKYVGLNLKTHNKIVEDLKKSNFFSKQFIENYNKIGLKIGDNLKTNKAEYFVGELPPYGNDSDPWCNCQDFPDAFWKTMKINNLKLENNKATFYWIWTEWKESPKYKVTTVKENGIWKIAVLDGFDYKSFTKI
12897_FlavospF4_04494	MDDINTTESEITNENVNFETRLNLAPLLEHVNSIKKELETVIVGQHKMIDQLLVAILSNGHVLLEGVPGVAKTITAKLLSKTLNIGFSRIQFTPDLMPSDILGTSIFNLKSSEFEFKQGPIFSNLILIDEINRAPAKTQAALFEVMEERQITIDGSAFQLETPFLVIATQNPIEQEGTYRLPEAQLDRFLFKISIDYPKLDEEILIIQREHVLQDHGKLEAIKTILSSEEIKAYQTLIKQIRVEQNLLEYIARIVVNTRENAFLYLGASPRASIAILNAAKGFAAIKGRDFVTPEDIKEAAVPVLQHRVIVAPEREMEGITSSEIIKQIIEAVEIPR
12897_FlavospF4_04495	MNKSIKIYIAILVFIFALILIAGNDTSKEIDWTPTYSVNDKIPLGLHVFDKEINGLLKNQKIERISALTPYEFLDSKYVPDTIVGTYKIKGTFLNITEFASIDDQSMKELFYFVSHGNSVFLSMKTFPQPLLDSLKIDFRTDFQYSDSTSIWMANKNISSKKFHLVEGMGNYYFSKIDTASTTVLGYQANAKNKKHINFIKVPYSNGYFYLHTQPAAFSNFHLLKDNHYQYAEKVLSYVPKGNVYWYTKGQNSESISDSPLRYILSQPALKWALYLSLIGILIFILFNAKRKQRIVPILTPLPNLTVEFTKTIGNLYFQEGDHDNIIDKKIIYFLEKIRNEYLIDTTNLNDDFIKKLHNKSGKDENDIRDLIFLINEHRKSYHGSLEEDLIRINNAIEKILH
12897_FlavospF4_04496	MNKFLLVLYSLFCFGVSTAQDTLVNQEPPKVNTIKYSEADIYVDSDTIKNQTFQKNFKKKYSDNDFVYEPKAPEKNWWDHFKEWLASLFRRMFTFKDPQASLNFVAVLLKVIAVLIIIFVIYLIVKALINREGQWIFGKDAKQKTIHYSDIEKNIHLLDFEKLIKESIQAGEKRIAIRYYYLWLLKIMARNRYIEWDIEKTNSDYLYELKKPAHKEEFTYLSYLYNYIWYGEFEIDEAAFIKAENQFKKSLKTFSHE
12897_FlavospF4_04497	MREVAFIKQNKEKWLEFELAIFGKAKKNPDELANLYIQMMNDLSYAQTYYPKSKTVIYLNHLASQIYQKIYKTKRTEKNRLLEFFKTEVPLLVYNYRRYLLYAFVLFFVSVGIGVISARYDPDFSRLILSDGYVNMTLENIKKGNPMAVYGSGSDWGSFISITKNNLEVGAKCYIYGIFAGIGTFIFFLQNCIMIGTFQYFFYEQNVFWKSVRGIWIHGSMEIFAMIIEAACGFILGASMLFPKTFSRINSFKMGFKNSFKIFLSTLPFTISAGFLEGFITRYSIDMPNWLSIFIILFTLCAISFYYLVYPFIVHKKIQQASAKLN
12897_FlavospF4_04498	MSELSITTTQNVKINFKAASAGERIGAYLLDLIIKIAYLIVIGLVFFYWLRLDKIIDTLDEWSIRAVFIIISLPIIVYTITLESIFEGQTIGKKLVKIKVVKIDGYQAGFGDYLMRWFFRLLDASIIGLITMISSKKSQRLGDMVAGTAVITLKNKIDISHTILEEIGDGYVPTYPLVIKLSDNDMRIIKETFLMAEEKNDYEIIYKLVHKIEKVAGIKNQSIGDPADFIRTVLKDYNFYTQNM
12897_FlavospF4_04499	MFHLLDIIGTMAFAMSGSLTAMHKKLDPFGVFIIAFVTAVGGGTLRDVLIGRTPVGWMLDLQYVYVIILGFGFAILFRKKFDKLRTSLFLFDTIGLGVFTLIGLEKGISIGLHPVICIALGTMTACFGGVIRDILCTEIPTIFRREIYATICIFGGIVFFALRSLELNDDILYLTTSIVIISVRLMAVKFKWYLPAFDHK
12897_FlavospF4_04500	MNKYTVKKYTENDYKIWNDFIVQAKNATFLFHRDFMEYHKDRFEDYSLMVFEGEKLVAVLPANKSEGILYSHQGLTYGGVAYGDKIKLALVIQIFKAVLQFLNDNNIQKLQLKLIPSIYHQKPAEELNYILFLLKAQLVRRDTLAVIDLSEPYTLSKIRKRGVKSGINNGLVIKEVDDFNDFWNIILIPNLLLKHQAKPVHTLEEITRLKALFPQKIRQFNVYENGSIVAGTTIFESSKVAHSQYISGKEDKNELGGLDLLFYKLISEVFKNKRFFDFGISNENQGRNLNDGLSYWKESFGANIIVQDFYEVQASNYDVLDTVLL
12897_FlavospF4_04501	MIKFLDLKKINESYEADFHEKMKLVLENGWYILGNEVKAFESDFANYCGTKYCVGVGNGFDALVLIFKAYIQLGKLQKADEVIVPANTYIASILAVLEADLIPILVEPKLESYNIDPDLILKKITPKTKAVLAVHLYGQLAEMRIINEIANQNNLLVIEDAAQAHGALLVESGMLKGESKKSGNLSNAAAFSFYPGKNLGALGDGGAITTNDAQLAKVLYSLRNYGSQKKYHNELVGVNSRLDELQAAFLNLKLPDLNKDNQKRREVASRYLAEIKNDKIILPFWNLSENHVFHLFVIRTENREELQKYLLENGIQTMIHYPIPTHKQKAFSDWNKLSFPVTEKIHNEVLSLPISPVMRNDEVSFVIEILNRY
12897_FlavospF4_04502	MNFIKKIIQTDLFKITSLNSLSVLLKIGIGLITSKLLAVFVGPSGMALVGNLRNFSSSLESITTLGFQNGVVKYVAEHKNDKLQLQKIIATAFISLLFVAVVSSFILFFLAAFWNTQIFGNNFDYQIIFKAIALVLPWYAISAFLLSVINGLGKFKEVIWTNITGNAIGLLVSFYMIWNYKTLGALLSIVISPSLLFFVTFYFISKELSLSSIIKFRNFDFETIKKLSSYSLMALVSSVLGPLVYLIIRKNVIEVVGLEQAGFWETMTRISTYYMMFITTILSVYFFPKLSIAKNNKETQNIFRTFYKNILPLFVLVVTVIYFARFFIIKLLFTSEFLPVTTLFFWQLTGDILKSAALVLGFQFFAKKMTKAFILSEIASLTVLYFLSHYFVVIFGIQGIVMAQALDNFIYLLGLAVYFRKSLFG
12897_FlavospF4_04503	MKNKITLLFFGILFFNTTLKAQISTGSGGAGSILPNSTTTNTNVGIGTNNPKAKLEIEGFPTTNTTYTFLDSGDSFAKSTLLNIGTVRTTTGARLLTFYDVPPSNIYPNAQTMLAIEDRNDANRLRHTARANGDSSFKLSDRAQKLVFEVYENEESAFFTLNKPESYFTVGGTQAWPVPYKLMVKNGNSKFEGAVYVDTNLGIGTSNFTDGSDTYRLSVKGKIRAEEVKVYNTWADYVFAKNYDLKPLAKVEEYIAQNGHLPNVPSAKQITEKGLELGEMAKIQQEKIEELTLYLIQQNKELEEQKQYLIQQNKEMEELKVQVKALLASKK
12897_FlavospF4_04504	MKNKITILLFGIFFFNTTLNAQINTSVGGSASVLPNSSTTNTNVGIGTSDPTAKLEVVGDIKATSIEVTNSEPNGSFYIDWKDKNKKCSVLNIGTIRDLSDNGRVFRFYDFPQSNLDPKPLTILAINDRSNSTRFSFNSEQGGYTSLNLFNKSQQDILKIYDDGNNNIYLHLPKPNSRIVIGNLGTYLPEHKFVVSGSAKIEGNILTDANIGIGTSNFTEGSDTYRLSVKGKIRAEEVKVYNTWADYVFAKNYDLKPLTKVEEYIAQNGHLPNVPSAKQITEKGLELGEMAKIQQEKIEELTLYLIQQNKEIEELKSQVKLLLAAQKK
12897_FlavospF4_04505	MKYYSTLVVLAFSLLSNAQNQTKIKFSYDNAGNQTSRTLCVNCPPETGKQIKEIEAIVDEDLEKIEGEDMISYYPNPVKEELYLKWELTDDNYVTSIQLFSLTGQVLKTFQGTKNTNTQNILFQAYPSGVYVVLVNYKSGAPKSFKIIKQ
12897_FlavospF4_04506	MKHFYFFIFLLATHFSFSQNFTPDTKGELQISNSGTPTYKVPIALPPGIKDVAPQLAITYNGSSVQGLAGMGWNLVGISSINRVASRIDLDGLIDPVDFDNLDRYALDGQRLIEKTGAYGAEGTSYQTENYTNLKIESSGQLSSLFVSPQSFTVTFVDGSKAYYGGTDDSRGIMNWMINRWIDPQGNYIDYTYETENNTQRIKTITWGNNINVASGYENKIVFTYKTRLRAEYSYLNFNNIKVEVNKILSDVSVFTGGQLFRKYTLNHETVSGNYQRVKNIVESNGVNENASPIVFNYETTADGFAPIVKFDGVTDNDLANVKLSGDFDGNGEQDFVTDSKVYLNPIDNNSTWTGIPFSLGNKYFTANTVSNNKLNQYQSIVTYYSGRGSFSFSFNIYDYDPLTKKISLKQTKDFQNSYRAPIYYNGQIPNGGFGTEPCFLPGTYTPIPGKFIGEGDFNGDGVSEVLLSQGLGCSVNFTPNVNGIGCTESMSCIGTTNYFLFDLNEKASTAPGTRGFVNLDMEIPLRNYLAHYKSKINVIDFNGDGKSDLLITNEDKTYKVIGFKQLAVAPWTQIEILAEGTFAYYNKDNQIVFGDFNGDSKTDIMMPISNGSSDWNLSQSTGNSFVDTYYSNFELYEPYWSGPASINRTKNRSYRAADLDKDGKSDFIIQEYETYCTNIGTGGCGRDGRGHFTIRKNVGSLTAKPIFEASIKISVNSDYGYETPIDLLIGNYKNHGAYSNFVFMQGKQVWKGNFNKDLSKEATLIKVTEGGGAIVKDISYQKLVSGSGLGTADDTYYSSNSELYPFAELITVPTMRVVDKLTETANNQSKIQQFKYFGLVTHSQGLGVLGFKKVARSSWYNDQNTDKIWSIAVTSPQLNGAVIREFTSKSFSLSNKSIEGTDYTNPNDLTLNSVLNNALTAVAVNSVTLKSGFKATGTNGVFKTVLTQSIPQTDNATIEDYLSRKDYNYSKVDKANKVSALRISKTSTKDLISGTYSDTSFEYDEFENITKSIENNGIATTSVTNTYFNNPAATGSNYCIGKLVQKNESVNAYGDVFTSEEKYNYDPAVPNLVKQSQKKGHNTDYVNTDYVYDGFGNVTQKTMSAAGVTSRKVTDIYDTNGRFVIKKTDNEAYETTFEYNKLGQQIKSKNYLNVETVSEFDNWGNLIKNTITGASTIVQIQSFVYVRFNGGYSVTTTSNTPGDFSRIFYDIYGREVKTTKLGFATNTFVSKSVEYDFLGRKVKESEPYLDSSPTLATANFSKVNTITYDYLSRPTTQLFYTSKQISISYDGLSATTSDGTKTVTTTNDANGNKIEQTDNGETLKYTYFADGNLKETIYGNHKITMKYDGWGRQIYMQDPSVSSIPYTKTYNNFSEILTETTPTGTITFEYSPTGKLIKKTGTGQNTNQESNYSYDSKGYVTSETGTINSKNFTYNFTYSPYYQILTNTEETPDNLTHKKMFSYDGFGRLLTENTYSYLTADNTINNGNNTIEYGYNSYNGMIEQYKDAGTQSVLWKLNTANEKMQALTVSFGNGMQITNKYDNFGYFETAKHISANTIAINLVYEFNSTRGILNSRKNNITGVLSWNESFNYDNSDRLVSWTDPTGTTTTSYETDGRIKNNDQVGTYDYESGNRYRKKSATLNSTGIAFYTNRSPQTVSYDMFKNPMNITEANRGKVDFEYNLDNTRSKSVVTKEAGTIAKTKYYSGISAVEVIEKPNQSLQFITYIAGSSYDASVAVEKTYTKTGGNYAPASQEYLYLHRDYQGTILAISGNGGVIKERRQFDAWGLIKKQFKNEVEINPATFNNVDFELLTDRGYTGHEHFFSVGIIHMNARLYDPVLHTFLSADALISDSGNPQNYNRYAYALNNPLMYVDYDGNEAITAATVVTAAIIGALVAGVSYVGISLYNGTALTWEGLTQSIFVGAISGMVSAGIGGIIGSASTAICTAAPTLTQLQINLMLAIPQALMHGIAQGIIQGVSGGNAGQSFITAAISSIASSGYAVIPGSFASSGVGQVLFGTVAGGVSSHLQGGNFWEGAGIGLTVSLLNHAGEKLSQAIQLKSEIEKKWPGLYKTLSKLKSYVIDHPSVLESMALYSGYSNEKILKLLSLRKLLSIVKVGGTEEYGQFFTKIDPKNVHINQDIVSSIDTAGYRSRALKIVENVNGTSFFAGMTVLHELVHYMRYWNGLPSLVNGMEAGREFEGRVFGQVLSIKDSSKMSVMYDWKF
12897_FlavospF4_04507	MIGNFKILGIIGFLLFCSCKKQNGIVENGKELIIQNINILLDSIESFDSKISSSSVSLDDFKLYKPAKKRQIKIGLLDSITNENLISKEKNKFVNFKISKNEILNFRSKYIIEILKVNNLDSSVLFVKFSNFRIDNDLASIEVKKVLGISMSHSKYYFKKKNGKWFFIKKELLSIG
12897_FlavospF4_04508	MEQKIHQGRNVKRFREMLGIKQEALAYDLGDDWNQKKISILEQKDIIEDSLLKQISNSLKIPVEAFQNFDEEQAVNIISNTFGEHAFSNSFNYGTINIHPIKKLISLHEEKIALYERMLKEKDEMMARVEKLINK
12897_FlavospF4_04509	MIPLYFDPGTGALIVQFLAAAVAGVLLFYRTVVHKIKSVFGIKNKAEDDLMDDTDTKEDQQ
12897_FlavospF4_04510	MENTRTTSSFRDPSGYVFVEDGNIKRVIKPLYFSQYKSLTESGFYDTLFEKKYLIPHKTVQENQNQIIIEAQKIPFVTYPYEWSFLQYKHAALLTLKIQKLSLQNNFTLKDASAFNITFHEGKPVFIDTLSFDFYKENNPWMAYKQFIMHFLGPLVLAKYFGQEHLKMLSQNLDGLSLQKLSLLLPVKSYFSPTLLTNIHLLAKYDKKYESDKKTVNNNLSKASQIKLIDSLYDYILNLSVNEKTEWDHYYNQINYNDVAYQFKKEFVKDWFLSIKGKSLIDIGGNDGTFSRELKEQAELLIVADVDANAVEQNYRQVLKNKEKNILPLVADVLNPAANYGFNNEERFSFVDRVKAQNLDACLALAVIHHITLSGNIPFSFSAQFFSKMASNLLIEFPTRTDSWVQFLLDSKREFAGHFDFYNEENFEKEYTVYFEIIKKEKIASSERIIYSLKRLNP
12897_FlavospF4_04511	MNSGIKTQFDNFIKGEKDYPLLVGFFSGFYPMVFYYSNNYEFANSYQHLIFFSFLFLIIPMAGTFILYKIFNHSSKLNFYKKHLLFVIIIEITAIFLSQVYFLTIKKKLLFLLLLITILLSLKFYKSYKKVLVFVMFLAFIPFVKCVKTLIHKQVFDTLSWTKQNDSIESIRFVKKPNIYFIEPDGYASKEVIEQSPYNYNNTIYDYLELNGFTLYKNTVSNYPATLPSNASMFCMKHHFMEKIVSNNFEMEDAREIIVGNNPVVSIFKNNGYKTLFIVNDEYFQQSFKKGNYDYFNIKKSEIPYFVNGIEVPKNVSADFRNALELKEFKDKPKFFFIERMLPHHVEFKNAGKNIEKKIYLDKIEEANLFLKETIKLINEKDPSGIIIIAADHGGWVGIESLKEMLQVKDKKMLNSIFGNLIAIKWNDKKHIEYDDKLKSNVNLFRILFSYLGEDKQLLLHLEKDVSYNNGYGSFL
12897_FlavospF4_04512	MKADTTLALFDFDKTLYKKDSLIEFTKFSQGNLRFYLGLLYLSHYLILMKSGILSNKNVKQKYITYFFKSIEYDCFKKMATDFSVQEIERNLNPEIYEKFLMHINAKHQVFIVTASIPEWIEPWSQKFGVKVIGSNWEIADNKITGKLATENCYGKEKVNRINETLDLEKFDKIYVYGSGKGDREMLELKK
12897_FlavospF4_04513	MKNYLQLIRVEQYVKNLFVFAPLFFSGAFLEREKTIIVIFTFLCFCITASSIYILNDYFDVRQDKLHPEKSKRPLASGKISTKKAFLLMFILMFISLGSSYLISLELFKVILFYIIMNILYSKWFKHIAILDINIIALGFVLRLFAGAAVSNVIPSVWILLITYLLALFLAIAKRRTDVVLAQNGQQVRKNIEGYNLIFIDITLGILASVLIVCYIFYCIAPENQIHYKSKLLYVSIILVMNGIFRYLKLSLVDQSTYSPTKIVLNDTFIQFTILSWSLLMGYLLYFNH
12897_FlavospF4_04514	MKINKYKILFGIIILFYSLILSQFGFENFDSGYMSSFSWRIINGQDAYSDFIYKFPPVVIYFHALFMKILPETGQFFMFRILSYIFFALQVFFTVSGFNNIYDLKKYSIDKWAVMSFCYIVSIHNFISCPWPTTDGLLFFSVAFWLFSINAKQSFSYFFAIAFFCVLSALSKQSFYLVPLFFLTWILVKYDYKKTLLFFTQIVIILIIFFVLVYHYLSLDNFIKQTTGETTLHQLFYTGIHNYIYIPITLFLILLILSTIFIFAYKYFFKLKVQSLLSYLKWISITLFIISISTFFIHKIEIGSRIAFIACIIALLYVVLYKKKTISFVFPILILLAIAWSTSISWGYPFPILFATGIILSFIVLIKDELLIQPKYYFWICLPLCTAAFAYNIKPYRETNIFELKYSLESVSPKLKFIKTNKKNFEKHMELKTLVSKYGQNYIVAPSLPLANYLFNNQSKLPGDWVINTEINRQFGLFIKLASNKKNYIFLEKSFLNHEECVGTKLNDFSSIGVYIYKNFNQIENTKYFIVYNSEKKK
12897_FlavospF4_04515	MSNNPLVTVICLCYNHEAYVTESLDSIINQSYLPIQLIIVDDFSMDNSKIVIENWLHKKPEIHFISNKTNLGNTKSFNKALILAKGEYIIDLAADDLLLPNCIITQVNAFKNSNLKNLGVVYGNAELISEKGLLVSYYFPVNTQKKVIKKRITGNIYENVLSDFDSICSVSAMMKKTVLDDLEGYDESLAYEDLDFWIRASRIYEFDFIDEPVMQKRIVSNSLANQFFKKNNPKTKKIDYSTYLILKKGIQLNQSIQEDLAIQKRVHNSIINCLENKNYWLVLKNFKLRIILAWRKKFKRYIV
12897_FlavospF4_04516	MPEKKYKIALVGFSLSKGGGEKVMANLSIFLEKKGIEVHIITVLDGVVFPYSGKHFNMGLLKNDNNNFVNKFKRLVHLRRYLKANNFDFIIDFRPRTKVIQEFVISRFVYKAKTILTIHSFLINYYMPKSVWLTQLIYKKNYATIAIVPEIKELVEYKYNLQNITSIYNSVNLDEINKKGNINIQIDYDYIIAIGQYVDNIKQFDKLILSYANSILHQKNIHLVIIGSGNKDVLTKVIRDNNIQNFVHLLGFKNNPFKYLRKAKFLVLSSKNEGFPNVLLESLASNTPVVAFDCSCGPSIIIEHKKNGLLVENQNLEKLTEAMNLFVKDEKLYNYCKENAFDSIQQFSLDNIGKQWLDLMKIDIYNKTNTQ
12897_FlavospF4_04517	MKIEIIDIPKIENRLGNIAVVENEVIPFDIKRVYYLYDIPSSSIRGGHSHKNLQQVLIAISGSFDVVLKDGNDVKTVTLNKPDKGLLIKDNIWRELENFSSGAVCLVLASAVYEEDDYIRDFDEFRMSKK
12897_FlavospF4_04518
4)-GalNAc-alpha-(1-
3)-	MKILYITPDIKNSGGIARVVALKANYLVSVLNYKVDILTVNDCNGDFFYQFDSEIQWFTIDKSKNKALFLWRYLQLIKKTIYDQKTDIVIVCDAVLWIFIPWLIKSKTPLIFETHVSVNLKKIQKKGFLNKIRSEIILFLKRITSRKFDKFIVLTEKGAKEWKINNSKVIPNPVSFISESQASLQNKKAIAVCRHSYEKGLDRLLLIWKEVLKNHPDWILDVYGQWDADLKYQKIAEGVKISNSVNFISPVADIENCYKQSSVFLMTSRSEAFPMVLLEAMNCGLPCIAYDCSSGPGEIIENNQNGFLIEDDNIGLFVEKLELLMKDKDLRLELGENAKKTTEQYEIQLIMDTWIALFEDLKKTS
12897_FlavospF4_04519	MLSILIPTYNYNVYNLVLELHKQCMELRITFEIIVIDDGSNTSILENEKINTLQYSRYEMLHSNIGRSKIRNLLAQKGNYQWLLFLDADVFPKNKNFISAYIQCINNEEKTVNGGLLYPEKKPERNKLFRWIYGKKREALPSEKRKKNPYLSFLTLNFLINKSVFEKVSFNETIPNLRHEDTLFSYNLMQKNITIEHIGNPVYHYGMDDFEIAIKKENESLIALKYLIDNKLISKDYVRISKLFSKIKKLNLIPILVLFHKLTKYLFLKNLAGKNPSLYIFDLYRLGYMSKLEKKL
12897_FlavospF4_04520	MEFINRIELAEIIYKRVNDEKFHLSKQFAESKEAIGYFFLDNLLPEEMAADLYKVFPKQDQMVLKKSIKEDKFVAVQMNLYNPVLEEIIYAFQDRRIVELIGEICQIKDPIPDEYLYAGGLSMMGNKQFLNPHLDNSHDKDRERWRVLNLLYYVTPNWKEEYGGNLELWPNGLQKNQITIHSKFNRLAVMVTHNKSLHSVSPVVYDGFRCCISNYYFSKTPVLATDKFHVTSFRARPEHKFTDVLLKMDTFLRMNIRKIFKKGIKANPHVYKK
12897_FlavospF4_04521	MSETVLSLKDVTIFQEGRKILSHINLEVEHGEFIYIIGKTGSGKSSFMKTLYGDLPLSEGEGHIVEFDLAALKESEIPYLRRKIGIVFQDFKLLPDRTVKDNMLFVLKATGWVEKEAMQHKIDEVLDKVGMKDFLNKMPHQLSGGEQQRVAIARALLNDPEFILADEPTGNLDPQTSSEVLEVLKKINANGKTIIMATHDYALLMKFPSKTLKCEDERIFEVVQRSV
12897_FlavospF4_04522	MRKISWFFIIPFVLFSAMVSAQKSAIYTYDLKDFDKALALYNDKQYASAQHIFESVKNQAATEEIKSDCAYYIANCAIRTNQANADELMEKFVEDYPTSTKQNQAYIEVAHYFFEQGDYPKALQWFDKVDESYMSKTDLDKFNFQKGYSYFNAKKKKEATTYFNKVVNSEEFGSQAKYYLGFMAYEGDDYKEATKYFDEVSGEEKYKEKLSYFQADMNFKLGNFQKAIELGQAAMAKSNAVEKSELNKIIGESYFNLKQYGKAIPFLEQYAGRKGKWNNTDFYQLGYAYYEQKDYEKAISQFNKIIEGKDFVAQNAYYHLGLAYLNTGKKQEALNAFKNASEMDFNAQIQEDAALNYAKLSYEIGNAYQTVPGILLDFLKKYPNNSSRSEVEKLLVDSYISTKNYKEALVLLEKNRTPENKLAYQKVLFYRGLELYNESNYTEALKMFNGAVKEQKNPEFTARATFWKAESEYVTDDFRNALLSYKQFAGAAKTTDEYKNINYNIGYTYFKLKEYDQAGNSFQAQIDNAPGDKVRLNDSYLRLGDCRFVTSKYAQAMEAYGKAINAKGVDADYAQFQKAISYGFMSRNDKKIDELNNFLQMYKKSEYRDDVLFELANTYVADKKNDQAIKTYDQLISEYNNGLFTSKSILRQGLIYYNSDRDEQALTKFKKVAAEFPKTPEALEAVSTARLIYVDSGKVDEYATWVRTLDFVSVTDAELDNDTYDAAFKQYSQSNNKQAIIGFTGYVSKFPSGLHSLEANFYLAQLLYAEGSETKSVTNYQYVTAQPRNEFTEQSLNKLAQIFLKAKDCDKAIPVLVRLSEESDSAQNQNFAQANLMKCYYDKKDYINSVVYADKVLQNAKADTNVKADAQIIVARAAMQTGDEEKGKAAYAKLSATSKGELAAEALYYDAYFKTKEGKFDASNVSVQKLAKNYSAYKYYGAKSLVLMAKNFYGLKDSYQATYILDNVINNFTDYPDVVEEAKRELTAIKLEESKTNSSITK
12897_FlavospF4_04523	MSLPFYIVDVFTDKKYAGNQLAVFLDAGNLSSEEMQKIAREINFAESTFVTKLDKENNKAEIKIFTPAHEMQFAGHPIIGTSWVLMNKIFENSPENIKLNVPIGPIAINQSQDLIWLKAAQPKFWDVFSKEDFTLFSNLKVSDFENQFPIQEVTTGSAFIMVGLSSKRALENLVLDKDKTDDWLKKHCKTTHRGLYFYYLESSELFSRMLYIEHNQLVEDAATGSASTCLQAYLLKNHKPELELINYQGDYIGRPSQIHFKGKLTENDFDIKIGGKAQFIAKGEWEADNLENLRIRKLDNCESEK
12897_FlavospF4_04524	MKINFQNKTIILILLFVFQLSFAQKKNENIGTETVNVVKPYSPTISDANKVKETPSLDDEGNQPKETIKYSILSVPVASTFTPSKGKAANVEKSKQERLFNNYATVGLGNYSTLNAELFVNQDLGNNDFVSGMLRHHSSQGGIKDVLLNDEFYDTALNVGYGQNNRDMSWNVELGYQNQIYNWYGLPKDFGASLLPQDRFDLINKINPGHTYNTISLGGNFEFNESVFSKIATKFTHFSDNLSSSENRFYLKPTFKVDVMDHSINTNVVIDHVSGSFENNYFKTNTDPVKYSLTNFGIEPSFVVNENDWTLELGAGLYYALDSENSGNKFYIYPKVNASYKLVGDLMIFYTGVNGTLTQNSYADFVTENPFLSPTLNMTPSSTQYNVFAGLKGKLANNVSYNLTGSYLNEKNKALFKSNDYTEDFSNESYAYGNSFGVVYEDIRTFRFYAELKADFSENVTFGINGTFNSYKTDAPAEAWNLPTIKLGSNLDVNITKQWYAGLNVFYIGERKDMQANLDLVTDPAVVTLKSYFDANAHLGYKFSERLTFFLKLNNIGNQAYEKWLNYPVQGFQVLGGANYKFDF
12897_FlavospF4_04525	MKKSTIITTIAFAVTMLLSSNVNAQKFPDLDKSPMDAASYPNDYKVSAKIAKITYSRPQLKGRSVSELAPNGKVWRTGANEAAEITFYKDVKLGDTKIKAGTYTLFTIPEKDSYTVIISKDLNVWGSYNYKAENDVARLKVPVTEGTDSLEAFSMVFTKADKGIVLNLGWDKVRVAIPFTE
12897_FlavospF4_04526	MSVKIIDCLSENKKHRVNFLFTKEDQCNLRPKNK
12897_FlavospF4_04527	MTFKQKIHSHYLQMVQDRIDVFRDMISNLTEDSKNDAKGSAGDKHETALSMMHIEQEKLTNKLKEAIAQKAVLDKIDSTKTTENIISGSLVKANGIYLYLSVALPKIAIDGINVIALSPQSPLGNHLMGNKVGFTFEINGTKYLIEEVN
12897_FlavospF4_04528	MDYWYLVCSFSWFVVAFAFYKIHKLWYKDVTENNKLYKFQIQAGKFKAWAGIVMCVISGIVYFFKALP
12897_FlavospF4_04529	MCGIVCAFDLKQKAEALRPQVLEMSKIIRHRGPDWSGIFSNDKAILSHERLAIVDPASGKQPLFTEDKKLVLAANGEIYNHRELRKQFEGKYNFQTESDCEVILALYKEKGPHFVDEMNGIFGFAIYDVEKDEYFIARDHMGIIPLYIGWDQDGTFYVASELKALEGYCTKIELFPPGHYMTSKDGEFVQWYKRDWTEYDAVKDNETSIPAIKEALEAAVHRQLMSDVPYGVLLSGGLDSSITSAVAKKFAQKRIESDDTTDAWYPQLHSFSVGLEGSPDLAAAQVVAKHIGTIHHEIKFTIQEGLDAVRDVIYNLETYDVTTVRASTPMWLMARVIKSMGIKMVLSGEGADELFGGYLYFHKAPNAREFHEENVRKLGKLHMYDCLRANKSLAAWGIEGRVPFLDKEFMDVAMRINPQDKMINKEHPMEKWVVRKAFEDMLPESVAWRQKEQFSDGVGYSWIDTLKEVVAEAVSDEQLANARYKFPLQTPTSKEEYYYRSIFTEHFPSDAAALCVPQEASVACSTKIALEWDEAFKNMNDPSGRAVASVHDDAYQK
12897_FlavospF4_04530	MGGILAVIGKGKDPQLVKELSKRMSHRGVDDSDLHIMGNGSILASERMSIMDLHSGKQPIQGSKSAWMVHNGEIYNHQELREGILKHHTFKTKSDSEVIVHLYEEFGYDFCNLLDGDFAFVVVDGDDYIAGRDPVGVKPLYYGLDERGRIYFSSEMKSIADQCKSFSTFPPGHYYTAKTGFVKYYEPEYEEYENANQPLDLDLIRESLIESTRKRLMGNVNVGVLLSGGLDSSLTSAIASRLLAGSKEKLHSFSIGLDADSPDNIAARKAAEFLGTEHHEIHFTVEQGVEILEKLIYHIETYDIISVRSGVPMYLLAKAVKENGIKVILSGEGADEVFGGHLYFRNAPSSEEFQKETIERVQKLFTADILRADKSTMAHSLELRVPFLDKDFLDVAIRIKTEEKQPKTYEAVEKYILRKAFDTPEDPYLPLEILWRQKEQFSDGVGYNWVDQLIEYCASQVSDEQLAGASVEFPYNSPTTKEAYLYRSIFHKYYPQVSAAQTVRKWIPKWQDNLDPSGRANAAHLKADTEIAKAGVAV
12897_FlavospF4_04531	MSEEIKKNNYSADSIQALEGMEHVRMRPSMYIGDVGVRGLHHLVYEVVDNSIDEAMGGHCDTIGVAINEDGSVTVEDNGRGIPVDLHKKEGVSALEVVMTKIGAGGKFDKDSYKVSGGLHGVGVSVVNALSVHMKSTVFREGKIYEQEYERGKSLYPVKQIGETDKRGTRQTFYPDNTIFTQTTEFSYDTLSARMRELSFLNKGITITFTDKREVDEKGEFRSEVFHSTEGLKEYIRYLDGNREPIVSHVISMDHEKGEIPVEVALIYNTSYTENIFSYVNNINTHEGGTHLQGFRSGLTRTLKKYADASGMLDKLKFEIAGDDFREGLTAIISVKVAEPQFEGQTKTKLGNREVVSPVSQAVGEMLENYLEENPNDARIIIQKVILAAQARHAAKKAREMVQRKTVMGGGGLPGKLSDCSEQDPARCEVYLVEGDSAGGTAKQGRDRAFQAILPLRGKILNVEKAMHHKVFENEEIRNIFTALGVTVGTEEDSKALNLSKLRYHKVIIMCDADVDGSHISTLILTFFFRFMKELIEEGHVYIAAPPLYLVKKGNKKEYAWNDVQRDQANERMGGSAAIQRYKGLGEMNAEQLWETTMDPDFRTLRQVNIDSLAEADRVFSMLMGDEVPPRREFIEKNAVYANIDA
12897_FlavospF4_04532	MKVTIVGAGNVGATCADVISYRGIASEVVLLDIKEGFAEGKALDIMQCATNTGFDTKVSGVTNDYSKTAGSDVVVITSGIPRKPGMTREELIGINAGIVKTVAENVLKHSPNTIIVVVSNPMDTMTYLALKSTGLPKNRIIGMGGALDSSRFRTYLSLALDKPANDISAMVIGGHGDTTMIPLTRLASYNGIPVTEFLSEEVLQKVAADTMVGGATLTGLLGTSAWYAPGASVAFLVDSILNDQKKMIACSVFVDGEYGQKDICIGVPCIIGKNGVEEILDIQLNENERALFAKSADAVRSMNDALKSILI
12897_FlavospF4_04533	MQNKGLIKFFAILFALVSIYQLSFTFVANNVKSEAKALAGNNPDKELKYLDSIGKEKVLNLGFTDFTYNEVKNKQLNKGLDLEGGINVILQISIKDVLKGLANNSKNPVFNKSLADASANLEGNKTYLNKFFEAFEANSNGTTKLASPDIFANRSLQGEGGIDFQMSDAQAQKVIKRKVDESVESAFKVLRERIDKFGVTQPNVQKLGETGRILVELPGAKDVDRIKKLLGGKAQLEFWETFKIEEIGNFLVASNEALKKTEIKKTETKAVVKDSLNALLTDAKDSVDTKKGNNPLFDKMIGQGGGPVLGYFAPKDTAIVNEYFKRPEIRVLLAADQHNAKFVWSKPTTTKDAKGKDIEAVELYALKGNRDNAPAMSGGVVTDAKDTFDQLGKPAVSMQMNSQGAKIWEELTGRAFSQKSYIAIVLDNVVYSAPGVTSGPIAGGRSEITGSFDVAETKDLANVLNAGKLPASADIIQSTVVGPSLGQAAIDAGTISSILGFLLVCGWMVFYYGKAGLYANLALLLNLLFLFGIMASFGFVLTLPGIAGIVLTLGTAVDANIIIFERAKEELREGKSLSEAVAASYGWHGAMRSIIDANVTHVLTGAILFIFGTGPIKGFALTLLIGIVTSLFTSIFIARIFIDRNIAGKGDLTFSTNITKNWFTNFHFDFIKIKKFTYIFSSIVVVVSLISIFFVNGLDEGVDFVGGRTFQVKFEKPVDATVVSDELSAAFGTPVEAKILGDDDQLKITTKYKIKEDGVAVDEEVNQILYKSLAKYFPNVTYDKFTNTFDGKKVGVLQSSKVGASISEDIKTNSYWAVLGAMAAIFLYLMVSFRKWQYSLGAIAAVAHDVIFVLGIYSLCYKFMPFHMEMDQHFIAAILTVIGYSMNDTVIVFDRVREFIVGNRKGSFEDIVNASINTTLSRTLNTSLMMIIVLLTMFIFGGESIRGFIFAMLVGIVVGTYSSLFIATPVLVDTISKDEKHTIEDKHNTKE
12897_FlavospF4_04534	MTHALNIVWNPSEGIDLGFFMIRYYSLMFVIAFGLGWFLMKKIFERENESIDKLDSLFVWTVLATLIGARLGHVLFYDWEYFRNHLLEIFLPFRFEPKFEFTGFQGLASHGAAISIVVAMYYYSKMILKRPILWILDRVVIPVASGAIFVRIGNFMNSEIIGNETTFAFGIRFLHDQFSKNEAVNATKIGDPKEAYTAIATDPKFADLLAQVPAKHPTQLYEAFCYIFVFTILFFLYWKTNARLKSGYLFGLFLVLLFVVRFIVEFVKESQGGFESALGYFSTGQWLSIPFIIIGLFFIIRAQRNPIATS
12897_FlavospF4_04535	MKVITPFVLLVRFYQNAISPFTPASCRFEPTCSSYMIEALQKHGLFYGGYLGIKRILSCHPWGKTGYDPVPEKKCSHKH
12897_FlavospF4_04536	MPLYTSQPLKIYNSLSGEKENFKPIHEGNVGMYVCGPTVYSNVHLGNVRTFMSFDVIFRYFLHLDYKVRYVRNITDVGHIVDDVDEGEDKIAKKARLEQLEPMEVVQRYTVDFHDILKAFNFLPPSIEPTATGHIIEQIEIIKKIIDTGIGYVANGSVYFDVVKYNETNNYGVLSGRNIEDMLTNTRDLDGQSDKRNPQDFALWKKAEPEHIMRWPSPWSDGFPGWHLECTAMSTKYLGNHFDIHGGGMDLKFPHHECEIAQNEACTGQSPVNYWMHANMLTLNGKKMAKSTGNNILPGEILSGDNTVLSKAFSASVTRFFMLQAHYRSILDFSDDAITAAEKGYKRLMEALDALPAISAGNLSSIDFTKWKQLCYDAMNDDFNTPILIAQLFEGVRYINLLKEGKETISAEDLKSFSMAINAFVFDVLGLSDEKATDSNNDKLEGVVNMLIGMRNQARADKNFALSDQIRDQLITLGIQLKDGKEGTSFSI
12897_FlavospF4_04537	MYLFSFEKLEVWQNSRVFILEIYRLTIAFPSHELFGITSQIKRSSSSIATNIAEGTSRNTNKDKAHFLTISYSSAMETLNHLILSKDLNYISEQEYIQCLEKLEKICNQINNLKKYYLSQEQIR
12897_FlavospF4_04538	MINNEDFLDEIGDSHFSSNAKNPLREDAFDITDEEKIEKIKKDVENILQTLGMDLTDDSIKGTPNRVAKMFVKEIFGGLNPAKQPKASTFDNNYKYGEMLVEKNITVYSTCEHHLLPIIGRAHVAYISSGRVIGLSKMNRIVEYYAKRPQVQERLTMQIVQELQKALGTEDVACVIDAKHLCVNSRGIKDIESSTVTSEFGGKFKDPQTKREFLDYIKLDTQF
12897_FlavospF4_04539	MPTISHKGKNMPESPIRKLAPYADSAKKQGKKVYHLNIGQPDIKTPEVAIEAVKNIDLTLIEYSPSAGYESYRKKLAKFYQRQNVNVNAEDIIVTTGGSEALLFALATITDPGDEIIIPEPFYANYHAFASSTSATVVPLVSTIESAFALPSIDEVEKLITTKTKAILICNPGNPTGYLYTEAEIKQLADLIKKHDLYLIADEVYREFLYDGDDEHFSVMNLDDVQQNVIMVDSVSKRYSMCGARIGCLVTKNKQVLATVMKFAQARLSPPTIEQIACEAAIDTPQSYFDEVISEYKSRRDTLITELNKIDGVIVTKPKGAFYCIAQLPIQNSEDFAQWLLESYDLNGQTVMVAPAAGFYSTPGMGLNQVRIAYVLNKEDLITAVNILKEALIVYNKK
12897_FlavospF4_04540	MKKYILLFFGFLASFALKAQDDFLMEKHKKKVVIPFKLINNLVFIPIKVNGIELNFLLDSGVDETILFSMEDKKEVSFKNIEKIKLRGLGSEEEIEGLKSTNNILETHGLKSENHLVYIILDQGFNLSSHIGIPVNGIIGYKFFKNNIVEVNYQKKRIFVHQNNEKIRIALNKKFKAIPITIERSKPYLMASAIVKNVNIPAKLLVDIGNSDSFWVFENDKIKLPEKNFPDFLGKGFSGDIEGHRAKIDEFSLADFDFKNPIVSFPDSSSIKNVKMVANRIGSVGGEVLKRFTIVMDYADKKMYLKKNNKFNEPFSYNKSGITIQHNGLQWVQETVHLETVRVSTSNDENYNGNNNNDFRYKFQLKPIYEIVNVRKKSAAEKCGLLKGDIIISINGNKPYKYTLQQINNLLKSEDDIWINLEVERNSVLLKFRFRLEDEL
12897_FlavospF4_04541	MVKKYFSLIAFSSYLLIFLLLPTKSFAQCAGLDSSTPFEVCDIPNVSSQTIDLFPLLGVTAVPGGTWSDDDNSGGLNETTGVLNAQVIPVSGTYHYTYTVTGINGCTDNSATIEVIIGGYAGVAERASACSDDRSFNLFQIFNANSYLSPQSRGNWYDVNGTPVNSIVDAEVLGVGNHQFTYSIAAIGNCPAVSSTGFVTVFRSPEPGKPSQLILCEDSDFSVYSNLDLNDWVVGEDMGGTWTDNNGTGQITFIKDHNIDVQYIFNNYGIGTYTFTYTVLPTSPVCRVETADVRIKIEKKYDFTGATLEVRKDICESDIQTATYSGILNQGIQNIPNGQYYIDYTVSGPNGGSHTVLSTFNNGVLIFPISRNYFRQSGSFTVTITKINEFSSEGGCVNIINNLSDVLHVYKTPVLNGASLTLAVTCQNKSSQALISNASGLEDGAYTILYNVSGTNTATAQTATVNVINGSGSFTIPSNLNSNSGNAIITITNITNAATPYCTNTANLNGNLIINKLPEVTNLKIGVSDDCFNKTFSASVTGLGTLTNVTITYLLSGSNSAVQTVTLAVIDGKANFTIPAILLPNTGSTTISITNLVNNDTTCDVNLTTVYDTFVINAIPAAPVSGNRRFCKVDRATIANLVPNGPQYKWYNSSALTTPLPNTYILKSEDYWVTETSTAGCTSSSTMITVTVSDSPAPILDTDGQNFCGLENPVILDLSNNTNVASTVVWYDAVSNGNLLTPSTLLIDNKTYYGFDLSTSTNCISEDHLEVKVSLSHCDETEYETFFVPDGFSPNGDNVNDTFTILKIDFLYPNYTLEIYNRYGNVMYKGNKNKPDWDGKNSEGAGFGDGIAPNGVYFYVIHFNKDNKPPQQGRLYLNR
12897_FlavospF4_04542	MKKIILLISFLFYITSASAQQDPEYTHYMYNMSVVNPAYATGTSAMLNLGGLYRTQWVGAVGAPKTFTFFGHTALSEKIEVGASLISDDIGDGAKKENNFYVDFAYVLQLEGKNRLSLGVKAGFTSLQTNFNGFRFTDPATDLAFAENINVTKPNIGAGAYYFTDKYYVGLSVPNLLSSKHIEEKSGINAYGSENIHAFLTAGYVFQINDQFKLKPAFMSKFVPGAPVTVDLTANVLYNDKFELGAAYRINDAVSALMNINVTPSLRIGYAYDYTVSNLGQFNSGTHEIMLLFDLDLLGKGYDKSPRFF
12897_FlavospF4_04543	MINHQDSFKMKNRNKLLVIIFVFSIQFISAQDQDLARAKRFFDRTYYPEAIVLYEKLAEEKPSQEVIKNLADSYYYTNDLIKAQRYYRLLIKNYDKDLDRNYYFRYAQTLKATGNSEEATEALKTYFSKSENSEDLANFEEEAKTLENVSAIGNRFEIKNLAINTPNSEFGAVKYNDSLVFAGVKLKPGLFDKKYKWDNATYLNLVALPIKNINSQDQITHYFSNELKTGMHESNAVFTKDGKTIYFTRNNSKNGSKRKNEEKISNLQIFKAELVNGKWTNIVSLPFNSANYSVEHPALSADEKVLYFASDMPGTLGSFDIYSVNINQGAFDTPKNLGPIINTDKREQFPFVSKENKLYFSSDGHLGYGSLDIFVSEIKGKEYEKPVNVGMPVNSNLDDFSFYFDSDTKEGYFASNRKGGKGSDDIYQLKEIKELVVEDCKQFIDGTITDADTKLALENAIVKLQDADKKQLNLVKTTADGKFSFTVPCEASYTVLASKESYTSNSKSLTSGKTRNANNDASMTLKSLEILKQEEKEIAENKRKQELIIEEENKKKEAVAIIALKETEKKAKADKIAADEVKKKEKVNQILAQEKDVVRDKDRLIIKTDPIYFDYNMWYIRKESKVVLGRVVELMRKYPGMVIEIGSHTDSRGNAKFNEDLSQKRATSTREFIIQSGIDAKRLTAKGYGESVPIIKCKTDDACSEEEHELNRRSEFVIKNL
12897_FlavospF4_04544	MRNLVLSCLILPLIALQSCKNDEKQKAAEAAKADGEKIVSTQCYQATYENDIIDLKLNTLKNGKINGNMIMKVVDTPERTGEITGEFHGDTLFADYTFHDATNKNNKFKNPMAFLKKDKQLILGNGTMQTTMGVTYLVKDKPIDFERVKYKFVSINCVDK
12897_FlavospF4_04545	MKNVIKFIVIVLFSVAGYSQNGPKIEFSAQDNTIDYGKISKSDNAVRSFEFTNTGDAPLTIISAQSTLSTIVVTKPSAAILPGKKGKIDVKYNMTAGPIRKTITVETNAVNYPDGRVALKIKGEVL
12897_FlavospF4_04546	MTIPAQFDAKTIESKWYDYWMKNNYFHSEPDHRTPYTIVIPPPNVTGVLHMGHMLNNTIQDVLIRRARLKGFNACWVPGTDHASIATEAKVVAKLKAEGINKNDLTREEFLKHAWEWTDKYGGTILEQLKKLGASCDWERTKFTMDPDMSASVIKSFVDLYNKGLIYRGYRMVNWDPEAKTTLSDEEVIYEEQQGKLFFLKYKIEGSEDFLTIATTRPETIFGDTAICINPNDERFTHLKGKKAIVPICGRVIPIIEDEYVDVEFGTGCLKVTPAHDMNDKTLGEKHNLEIVDIFNEDATLNSFGLHYQGKDRFVVRTEIAKELEESGALAKTEIHLNKVGTSERTKAVIEPRLSDQWFLKMEDLVKPAIKSVLETGDIKLHPKRFENTYAHWLNNIRDWNISRQLWWGQQIPAYYYGDGKEDFVVAENIEDALALAKEKTNNQQLTTDNLKQDVDALDTWFSSWLWPMSVFGGIMDPESADFKYYYPTNDLVTGPDILFFWVARMIIAGYEYAGEKPFTNVYLTGLVRDKQRRKMSKSLGNSPDPLDLIDAFGADGVRVGLLLSASAGNDIMFDEELCNQGKGFSNKIWNAFKLIKGWEVSETIPQPESSKVAIEWYEAKLQQTLVDIEDNFEKYRISDSLMAIYKLVWDDFCSLFLEMIKPAYQQPIDSVTFRKAIEMLESNLKLLHPFMPFLTEEIWHLIGDRTPEEALIVSTWPELKPFDAKLIADFENSLEVISGIRTIRKEKNIAMKDSIELKAINSEKFSTYFDSVLTKLGNISAFEYVSEKVDGALSFRVKSNEYFIPISGNIDVGAEIAKLTEELNYTKGFLKSVEAKLSNEKFVNGAPEKVLNIEKQKQADALAKIATIEQSLAGLK
12897_FlavospF4_04547	MRFTTYILCFLLISFASKAQITPKESEMGYTLRENDSILGDTIELPEIIISKEKLDPEAQKQFLILQNRVYKVYPYARLAADRLTALNNGMARLKTSREKKKYFKIVEDYLNNEFEARLKKLSRKQGQILVKLINRQTGITTYELVKTLKSGFKAFVSNATANMFDISLKREYKPFEVGEDYLIETILVRAFESGRLANQKPANPIDYGALETHWEQKIEELNKK
12897_FlavospF4_04548	MSTQSILKDTSIAFLESYLNNASPTGYESEGQKIWMNYLEPYVDTFITDTYGTAVGVINPDAPFKVVIEGHADEISWYVNYITEDGMIYVIRNGGSDHQIAPSKRVNIHTKKGIVKGIFGWPAIHTRLRDKEEIPKLSNIFIDLGCETKEQVLEMGVHVGCVITYPDEFMILNENKFVCRAIDNRMGGFMIAEVARLLKENNKTLPFGLYIVNSVQEEIGLRGAEMISQRIKPNVAIVTDVCHDTTTPMIDKKVEGDLKIGKGPVIAYAPAVQNNLRELIVNTAEEKNIPFQRHATSRATGTDTDAFAYSNGGVASALISLPLRYMHTTVEMVHKEDVENVIKLIYESLLKIENNETFSYFK
12897_FlavospF4_04549	MKKSIVYLGVALVAFTNVSLASNFKSFNADKKVITSTYDASPLNVAILKGDLQIVLKFIEYGADVNQISEDMTPLMTAARYNKVEIIKILLAQGAKPGVKNEKGFTALKYAQLSNAAEAVAILKDLK
12897_FlavospF4_04550	MLIIKRILIALILIVSIVLITAYFMPREYAVTKEIMINRRADSVFNYIRYFKNQNEFSVWSKIDPKMKLTYKGTDGTVGAISAWESEVKDVGIGEQEVTKIIEGKRIDFALRFKKPMEDTAVAFMSTETVSNDETKVKWGISGVIPYPINIMLPMMKMDQMIGNDLQKGLVNLKAKMEN
12897_FlavospF4_04551	MNIITNKKIALLFLFMTAGHFLFAQIDKKATEETRNLYQNLKTISKEHILFGHQHALEYGHGWSGETNKSDAKSVTGSHPAVVGIDFSGFSGQSNEKIENEKERLKKNVLDTYERGGITTVAWHFNNPASEGGFYWKDGISTASISLIKPGGSHHEEYKEILKTIADFAKSVKAKDGKLAPMIFRPYHEFDGDWFWWGKKYTSREDFITVWQFTVSYLKDTLDVHNFIYAFSPDNRFNSEEEYLERYPGDDFVDLFGMDDYGDFGRDGKYDLEAAKKKLKIISDVAIKKKKLAAFTETGLESIPNATWWTETLLKTLQSEKLELAYVLVWRNDAVSPTHYYAPFPGQISVPDFLQFYKDPYTLFEKDLKNVYRRNFKLK
12897_FlavospF4_04552	MSNTITTTNFNFPNQKSVYRGKVREVYNINDELLVMVATDRLSAFDVVLPKGIPYKGQILNQIATKFMELTEDIVPNWLIATPDPNVAVGHLCEPFKVEMVIRGYLSGHAAREYAAGKRQICGVTMSEGLKENDKFPEPIITPTTKADNGSHDEDISREDILAKGIVTEEDYIVLEKFTRDLFQRGTEIAADRGLILVDTKYEFGKTKEGVIVLIDEIHTPDSSRYFYADGYQERQDKGEEQKQLSKEFVRRWLIENGFQGQEGQQIPEMTDAYIESVSERYIELYENILGEKFVKADIDNIDQRIDKNVLDYLTAKE
12897_FlavospF4_04553	MTKNIFIPIFLFFLISGQSQKLKLEEIMKGESFIGNQPTNGRWSLDGKKVYFEWNPKDELGASTYFWQKGMTKPEIVTPKEAAFSQLDFKTKPGSDIVYYLDKGSLYSYSIHSKSIKKLIQQSVPISNLQLGSQAGILFFEQKDNLFKYNTKEGTLLQITNLNKGNKKETKPEKESFLSTQQKELFQFIRDAAAKKEWNLAKEKTLKSDFAKEYFYGKDNLYSLQINPNGNFATFILIENSETKQEKMEVLITSDGYNQTPETKEKVSTNNFVKNRFAIYSVAKDSVYYVNFSSLSHIQDTPMYYESYTKLKDKPKEDKLIVAQSPVYNQDGSLAVVEIRSQDNKDRWLVNLNLDKGTFEEIEYQHDEAWIAGPGIPSYSFSSGILDFLADNETIYFQSEVSGYSHLYTYNIKTKKKTQLTKGNWEVRNVTLSKDKKTFYLTTNTTHPGNRNFYKLAVADGLLQPILTKDGAHEVVVSPDEKSILVRYSYKNIPWDFYIADNKKNTSLHQISSSISENFKKYQWREPEVITFKAQDGTPVNARLYTPKAEIANKAAIIFVHGAGYLQNAHNFWSNYYREYMFHNLLTDLGYTVLDIDYRGSDGYGRDFRTGIYRFMGGKDLSDHIDGKKYLVEKYGIDTNRVGIYGGSYGGFITLMGMLTTPGEFVSGAALRSVTDWAHYNHGYTSNILNFPETDPEAYKKSSPIYYADNLKGNLLMLHGMVDDNVEYKDIVRLSQRFIELEKKNWSLASFPVEAHGFKETYSWIDEYSRILNLFNSTLLKQ
12897_FlavospF4_04554	MTKLKNIKVVVSDLDGTLLNPQHRISDYTKSIFQELHNQNYLIVVATGRHHLDAMAIIETLEVPVYLVSSNGARIHSPEKEELFSLNLDSDIVKAALNVDIDPEITVVLFKENVWQTNKVSEKLNAFQAELKYHPELVDYKTLEDFGAIKIFFSCDDHEKLVKLKDVILVNSSEHLHHAFSLPTCLEFMDKSIDKAVAIERVLEKKGFTLKEAISFGDGFNDVQMLSASGKGLIMGNAPILLKETLPDLEVIKTNAEDGVARYIASKILDKELIGG
12897_FlavospF4_04555	MKTRILTFLSVICLISCRKSEIPVSKFVGTWHDTEYIVPGKSSIIIKKDSSFYYRSAGCDWKVKSKGNWKIIGNSIELNSTTSDTCYRMFPFVECISFGKYKGKDLLTIPNCNPKDDASFAIFNKEMFYIKNDSLVYKLKASSNCSDTLKIAYARTQKIKR
12897_FlavospF4_04556	MNERIIELIDIAPKDFWGAQDTHLEIIKKYYPKLKIVARGTTLKAFGEKEVLDEFEKRFQRLMLHFTRYNNIDDNVIERVIMSDSQDERKSLDHDKILVHGVGGKIIKAMTPNQQLLVDTIKKNDMVFAVGPAGTGKTYTGVAMAVKALKEKEVKRIILTRPAVEAGENLGFLPGDMKEKLDPYMQPLYDALRDMLPNEKLEDYILKGIIQIAPLAFMRGRTLDNAFVILDEAQNTTHSQMKMFLTRMGKNAKFMITGDPGQVDLPRRTISGLKEAILVLKDVDGIGIIYLDDKDIVRHRLVKKVIDAYKQIENHD
12897_FlavospF4_04557	MSIITLTTDYGLKDHFVGSLKGKIISEYSEAQIIDISHDIDPFNTAEASYVISASYLSFPKGTVHLIGVDIERNKENQHIAMQWNDHYFICADNGILSMLTQKIVPQKIVEINIHDRFPSEFSDLDIFIQVACHIAKGGLLNVIGKEIPEIKEVTELQAIVSADGNSLKGYVIYIDHFGNVVTNISKKQFMEVSRGRSYEIEMKPKNIKTILPNYSAIATSDKYPIKTYEGEKLAIFNEAGFLEIAIFRSNPSKVGSANSLLGLNYRDVITVKFS
12897_FlavospF4_04558	MKSIILREIKSFFGSPVGYLVIAVFLISNGLFLWIFEGDYNILNTGYADLTPFFTLAPWILIFLIPAVTMRSFSDEKKQGTLELLLTKPLSIWEIVNGKFLGALFLIIMAIVPTFIYVKVISGLGSPEGNIDMGSTIGSYFGLLFLIASYSAIGIFTSTLSENQIVAFIVSVFLCFFFYFGFEGLASLIPGFSGFISSLGMQDHFKSMSRGVIDTRDVIYFLSITVLFLSFTVYQLKSFKA
12897_FlavospF4_04559	MKASAQINIKTLCITIFILVVLNVLATLFFYRFDLTKDKRYTLSETSLQIIKQVKNPLSIKIYMQGELPADFRRLQQETKQLLEEFQAYNPNIVFEFVNPMENEDESMDLIKSLYQKGLTPINITVDDKGKQSQAMVFPWAIAVYNNKEINIPLLKNRMGASTTQKVIGSIQHLEYSIADAVNKITKERQKKIAILKGNGEMREIHLDKMLRQIHESYYIGPFTLDSVAKDPNGTLNALKKYDLAIIAKPTETFSDEEKEVLDQFIMNGGKTLWLIDQVVADMDSLYNQAGVTLAYPRELNLNDMFFKYGFRINPDLVKDEQGSPIKLATGEQGSATQYQDFIWKFAPIVSPESKHPIVKNLGGIKLDFTSPIDTLKNGIKKTVLLQSSPYSKKIGAPVEINLEIVTEQTSPKDYLNKGNLVLSVLLEGSFRSAFENRVLPFRDNSFSTSGKPTKMIVVADGDIARNQLDKNMQPVELGYDQRSGNLYDNKDFIMNCINYLLDDTGLINIRSKDLDLPLLDKEKVYENYTQTQFLTIGLPILILLIFGLAFTYIRKRKYSK
12897_FlavospF4_04560	MKFIVSSSYLLKQLQVLGSVINSNNTLPILDNFLFELNNNELTVSASDLETTMSATLSIDSKSKGSVAVPAKLLLEILKTFPEQPLTFTVEDNNTVEISSNSGKYALAYAAGEEFPKSVNLEDPSVTLVPADVLATAVSKTIFAAGNDDLRPVMSGVFFQFSPEGLTFVATDAHKLVKYARTDVKASQVADFIMPKKPLNILKSILGSSDAEVKIEYNDSNATFSFDNYILMCRLIDGKYPNYEAVIPKENPNKLMIDRSLFLSSVRRVAIFSNKTTHQIRLKIAGAELNVSAEDIDYSNKAEERLTCDYQGDDLQIGFNSRFLTEMLTNLQSDMIMLEMSLPNRAGILTPVDGLEEGETVTMLVMPVMLNS
12897_FlavospF4_04561	MKIEIWSDIMCPFCYIGKRQLEKALTEFPNDQFEIEWKSFQLDPSITPQSGKDVYTFLAERKGISLDQSKEMHKGVVERAKSVGLDYHFEKAVISNSLTAHRIIHLAKSRKLGDEMEEIFFRAYFTEGEDLNDASALMKLGIHAGLDENEVRKVIENESMFLNNVQKDIAEAQQIGVQGVPFFVFDRKYAISGAQPVEAFIQTINEVRK
12897_FlavospF4_04562	MKTTLLVFLISTLFSVKPDYDPTSLWKLILKSDVAGECEIQKVNEHEIEVKFTDIYHGELKTNTIKVEKFQDWACASRWTKYKVGQKEIMFIVKNLKSEKWIIIGAGNEGELPVENNIVYYKSPYYGIDKDAKLFPQNDGKINGYSFSKIDVKEGIKFYHKNYEEFNKMSKEEINNYVTENNFLKRILFEVKLLKSD
12897_FlavospF4_04563	MRTNTSGKSLSSVFILWLDAFIINQRNKDNKIKITKMIFATILNIFIVMSFYLGFLLLQTTHNGPPLGVVVAS
12897_FlavospF4_04564	MNRKIKVLSISISVFLFILLNFILGPTSVFGLAEFLQNKTGYFFGVNINTFDYLLISSIPICGLMLTEKRKRKNLSEILKDNLIICLSCLLTFSIGLLILISRIGSPSQNPLIPEYLRVEPFKQYSLFFIFLGLILPFLLTRKEVEETKSEIELIGKQNE
12897_FlavospF4_04565	MKYLFLSLLFPIFCISQVDTTMVKIIEQKIDTVETSSYKDYENDYSIEKPDWLKVDSDLPSNMYGGVMPKVNGIENAIMITAFKKNRFENFKDFQRIYITGNTFGKPTLYSDQYTWYGRNERDFKKVKHGVSSRVFYIFKKHIYHNQFVLLETSSAYLFVHFCSTPETYDDNIKKFNEFLKGLKVK
12897_FlavospF4_04566	MSAERDQMISSLNKLFVPELRKLNFKGSFPHFRRTENDITNLITFQFDRDGGGFVIELANYKGKEYVTSWSEITELKKLTAHHLNQRKRIYPNSENEDNGKESWFRYDKKSFFNLGNIYDKNAKKATERIPLMEKYWSEVK
12897_FlavospF4_04567	MRYFLILLFLMTSCKESSNSKMENVKSLPNKDYGVALKFINDYNKEFLNPHSEALEWLSKNKTITQNLVERYKQMLDSAEIADPELGLEFDPIINGQDSDEQGFKIKKIDSILGYVTVSGKSASNFEIVLKVIEKNGVTLVDGSGVINIPNSKRPKY
12897_FlavospF4_04568	MEEFKKHYKKILLIVLLIIFIYGFLCRILELYFFWESKNIFIFTLLTIVIALVIKDLYNKRTLIRFLKLILFSFFLFLAIKDYYIDERIITTIKSYVLNNKKIQDEVGNIKEITMIQQVRPRDGDFQIEMIVKGDKKYKDITTILYYKDGTEKKNENLIVWRHQ
12897_FlavospF4_04569	MEYKSRKLKVRTHFMKLFNNNVEKHFKKISITGRVAFGIKCLEEYLTENKIRNVWTNRLINTLWEFTTTKNLSEWDKKISDLTPECILDTHPKNIAENYNSLSESEFQSLKEFYLKVDDKLIYLINLVIDIGTTDLYGATGKHSENTLKSTMEVYKFAQKEINVIPDLNKFNITKFSENGGWGNRIDKELFN
12897_FlavospF4_04570	MAVGVTELIKNYLTKQVNSSRITATTDLGNWLNGK
12897_FlavospF4_04571	MNRIFLILLIICSTLHAQSEQNNKPKISAIGVGTVTAFPNACQITIVFNHVKPTLREAINENQKTTNQVLKIVKKYVTDSLDVKTSLIATDKSTRWDQKLNKEVFVGFASSQKLIFTLKDIKRMQDFTEELLATKFNKIEKISYFNTDAFEYLKKAQELAVLDAIETTKRLAKTSEIKTGGIIYMQSNKSPNDNSGNKVETYQFESYGKGMGGRGVSSSGELINYVVSVTMYTEIIQ
12897_FlavospF4_04572	MKIIDLQNRNKRLFRITRQLSVVAICILIFLICHKNNKSEFVYDPTVPYPLLNSGDFWVDKFDDRGLQNAVIYRDKIYCNTIGIGSNNNFLYCLDPKNGLVVWRAPVDAFASQPASFQDETVIYCSYLGDISTFNNKGKIIWKAKFDSPYGGHWADTITSLLLVKTVYWKQVAAYDIKSGKLISKTENDSLQNLIRNKMRDGSLMKKHNYKFTRMDKTYTIKCKPFITTEVWEYKIEISK
12897_FlavospF4_04573	MKYTFKIIIIGLLFFNNSFAQQIDTLKVIVLSPYKIEVADSYLTEYNKLKKEIVENRSALKEQKTKDKQANIEEFNKQPDYTKVMFENELNFYDNLTIDNYVSTIVREYIAYRLYKPFKIKPRIILVSTITSTSDKKQYSDIANNRKNFFIINFPKMKFYKEKGELKVQTNLELYSAKTNEILLSKNNIGIPKGGLTDYPMCSGDNWDCAIVNSVYPNLIDVLRIITEKNAAGK
12897_FlavospF4_04574	MIKKLTFLAIILSFCVNAQKSLISDFQKADILLKTNNIDSAYFKFKILEQTIPKTDTLYKYSLWYYTLTTSQLEYENRLNEKFDKSLKLGIEALATIEKGIPLFDAEFAKRKYFMIKNIVVSNFGLGDFNEGKKWKEKLYQAKEKKELPKGLDESFNFDFFRFENKNIWAYEWFHPLPKDRFSSTFTKVVYYVYSTDENGNDKDQLYRFHVLMFHGSNLNFDYVLTKKIETAQNESSGTLYAYTYKEDIDFAQLQLDIKEVLKGNLNPNIRKLQNQK
12897_FlavospF4_04575	MKKPKLRFVTQKAIEELTRDLNFVFDLENYQDWEFIVGKSENIEKYIKHYNFEIDNDNKFALMEIIIQAIEEQETDNDFVKYSEIVQELLSENFQLHEHSIFYWSCFDNENLEDCWRITPLMRSLWEKRNLG
12897_FlavospF4_04576	MILGLKQIDDKIVMTEPERQYKFVLLYCKMGLIKIDIDNQLYEIKECQFLTITPKQFYQFLEIENCEGYVLEFTYDFFCKDEKTVELIYHNGLYCHFGLNELINIPDIASFNKVEGYFNTLKNELASKDFEYETSLHSILKLLIIEISRCKIFQQQRALYKPDALFLHFLNLVRDNFEKRLTVKEYAAQLNISEQKLNELTKKNTGETTQQLINDLIILEAKRLFNYENLNVKQVAYQLGFDDNHYFSRFFKKQTATRAKDHLRTLLID
12897_FlavospF4_04577	MQTQRIDIAKVTPGAYQSLIELDKYVSETNLSKSLYHLIKVRASLINGCALCIQSHSKDALADGESIKKLLALSAWEDSPYFTEEEKAILALTDETTLISKNGVSNDIFDNAIKILGKEKVSHSIMAIACINAWNRIGRATLLIPE
12897_FlavospF4_04578	MTEIKTAVTNQDIASCWEAMYLLRPMLKKTEFIKKIKEMQKEGYTLLYISQNNEAVAVAGYRFFTMLYCGKMLYLDDLSTLEIHRGKGYASILLNYIYEIAKFEKCSSVQLDSGHIRTNAHKLYYKENFTINAFHFNKQL
12897_FlavospF4_04579	MKISQTMLIECFLRLSLSAGFLSAVADRLGIWPKKVSAWGNWENFVSYTKTLISFFPTKIIPAIGFVATVLEIVFAVLLLTNFKTILITKASGFLLLLFALAMSFSTSLKAPLDYSVFCASAAAFALCEIVSNRQKQNQVN
12897_FlavospF4_04580	MTKKSIARNFLKLAASGHSHEAFRLYTGKNFKHHNAYFKGDADTLMLAMEESARTNPNKIFEIHHVLRDGDLVAVHSHVKQNSADLGTAVVHIFRFESEKIVELWDLGQSIPKKTINENGMF
12897_FlavospF4_04581	MAKNKTTETEYSVIDFINTIEDDIKRADAYELVKLMQKTTGFQAKMWGPSIIGFGSYHYKYASGNEGDAPLAGFSPRKTATSLYLYLPSEKKEELLLKFGKYKAGKGCVYIKKLSDINIEILKEMIISSVKQIQKLYPSI
12897_FlavospF4_04582	MGLTIILLLLVLIFYFLFHPRFGKQPSGERLGVIQKSPQYKNGKFENENFTPELAEGYGYYDVLTQFLFKKIDRKIPTDAIPSVKTNLKELPLHQDVLVWFGHSSYYIQLEGKRLLIDPVFSGNASPIYGTTKAFKGTDIYTYDDIPEIDYLLITHDHYDHLDYKTIMELKPKIKKVITALGVGSHFEFWGFPVENIIEKDWHEKVALDQNLTLYTAPSRHFSGRSIKRCNTLWTSFILETNDFKMYLGGDSGYDTHYAKIGEKYGPLDIVLIDNGQYNPAWKYIHNLPEDAIKGMKDLKAKRVFPLHNSKFPLSLHSWDEPLIKVTELNAISEDPIPLITPMIGELVELKNDKQEFKQWWKGVK
12897_FlavospF4_04583	MNLKKYIFVLGFLICTSAFSQNTYVFLGSYNLDKTAEAIQIYQLDTVNGNLNKIAGVKNIINPSYLTVSPNGKYVYACTDTKTPNAGSVSSFEFNPKNKSLTFLNKQTSGGENPVYISVHKNGKWLVNANYTQGSVSIHPLLENGTIDSIAQNFQYIDGSVHKERQTRSHVHSAIFSPDFDYLFLPDLGADKIRCYKFDEKQKKPLTEASVPFTKTDIEAGPRHFTFHPNRKIGYCIEEMAGSISVYKYKNGSLKKIQRISTHPDSITDGYASSDIHVSPDGKFLYASNRGKENNIAIFSIDGKGLLKNIGYQSTLGDHPRVFALDETGNFLIVTNVNSGNVIVFQRNPKTGLLKKVGNEIKMENVSCVKIKKIQ
12897_FlavospF4_04584	MTSANFNLQPEILENEIIKLIPLHEDHFEALYEVASDPLIWEQHPIKDRYQKDVFKPFFETAVSSKGAFLVLDQKTNEVIGTTRFYDYNLEKSTIGIGYTFIGRKFWGGPYNRSAKQLLIDYAFQTVNSILFHVGAENLRSQKAVLKLGAEKINEMIFPHNGVDLPHYEYELKK
12897_FlavospF4_04585	MKRITVFCGSSFGTEEIYKEQAALLGETLAKQNIELVYGGANVGLMGAVADAVLNNGGKAIGVLPNFLRSKEIAHLGLTELILVESMHERKTTMNDLCDGVIALPGGFGTLEELFEMITWAQLGLHKKPIAILNINGFYDYLIQLTEVMVSKGLLKEVNQQMLLVSNDIDDLLNKMNNYTAPTVGKWIDKRDV
12897_FlavospF4_04586	MKNLKAFYLLFTLILSINFTNAQDTDTGNWFIYFGNQAINEKWNWHNEVQYRNYNFAGDTQQLLLRTGIGYNLTENNNNILLGYGFINSQNYIPGTDDKTDSNEHRIYQQFITRQNFGRFYLQHRYRVEERFLKDDFQMRFRYFLALNVPINKPKMEENAFYISAYNEIFLNAESPTFDRDRLYGALGYVINKNFRVEAGFMRQIQEKTGRNQFQIVIYNNIPFFSSK
12897_FlavospF4_04587	MATVNNNFAKAEMLIRKPVSEVFEAFVNPEITSKFWFTRGSDKLEEGKSTVWTWEMYGFSLTVLTKVIDENKRIVIEWGNSGEATIIEWVFNSLDEKETFVSITNSNFKGDADKILSEVRNSTEGFTLVLAGAKAFLEHQIQLNLVLDRFPKGLS
12897_FlavospF4_04588	MAAIPIPKPVNIDEYIGSFPNDVQEILEKVRMTIHKAAPDAKEKISYSMPAFEQNGIVVYFAAFKNHIGLYALPSGHEQFKEALSKYKSGKGSVQFPLNQPIPFDLITKIVKFRVQENLEKVKHK
12897_FlavospF4_04589	MNLSEHYNELFKTSSELILSENYTIDPKINNDSDKRFGVTLLVRPSEEIKANVQEFLKELKNIEPDQYYYPSSDIHVTTMSIISCAEGFKLDKFSTSKYVEIIEKSLVDVNEIQIDYRGVTLSPDAVMIQGFPTDDSLNILRDKLRDNFKNSSLKQSIDSRYSITTAHSTVMRFQKKLKNPKKLIEVVEKFRNHNFGKFTVEKIELVYNDWYQRERNTINLCDLYLKYF
12897_FlavospF4_04590	MIEFFRHFINEFELPLNNPVLIFSLILFIILLSPILLKKINIPGIIGLIISGVIIGPHGLNILAKNSAVDLFSTIGLLYIMFIAGLELDMNEFKANRNKSLLFGFFTFIFPLTIGFPVCFYLLKYDFNASFLTASMFATHTLVAYPIVSKLGIAKNQAVAITVGGTILTDTAVLIILAVIMGSSQGNLNQAFWIKLGVSLAIFSAIMFLVIPRIAKWFFKKLESEKHAHYIFVLSVVFFAAFLAEVAGVEPIIGAFVAGLALNPLIPHSSALMNRIEFIGNSLFIPFFLISVGMLVDISVILSGPTALIVAGTLSVVAIFGKWIAAFFTQIVFKYTKTERQLIFGLSSAHAAATLAVILVGFKAKILDENILNGTIILILVTCIVASFATEKAAKKIAICEEEVSPEDANKDQILDEHILIPLAKTSATEPLLDFALLIKDKKSANPVTLLTIVPNNDQAEINILKYKKAVDKFVIQGSASEIKINTIARIDHNPASGIARTSKEIMSDIVIIGWPRKTGFLDKIFGENVDSIINNVDKTLFICRFQKTFIEEKRLVFICPPFSERGVGFHLLLQKIFRLSQELSIPIVIYAEYKTHQAIQQIANSLKLNAKLAFKSILDWEDFEAISDEIKPTDLIVFNLSRKGSVSYQSIFDKLPQKFEKSFNENNLILVYPQDDRKESAMDAYEDFTATPLTKGIEAIEQISKGLGNILKKG
12897_FlavospF4_04591	MEECISVFDMLKIGVGPSSSHTLGPWRAAERFLEELRSQSVLKEITRVKIDLYGSLSLTGKGHATDLAVMLGLSGQDPEYIPIENIAGIIKTIETKNEIILGNQFTIPFYFLQDIVFNKDFLPFHANGLKFTAYKTDNTEYESTFYSIGGGFVVKEERTNAKIKEVIKCAFPFPVQNAVELLNYTISENKLISEIVYENEKSMRPETEIHSELMRIWNTMLECMYIGCHTGGVLPGGLNVRRRAFDMHQNLIGLSNYNNPQSWLEEIRKTEVKFRQILKWVSCFALAVNEVNASLGRVVTAPTNGSAGVIPAVLMYYLVIENHNAGEKEIKQFLMVAGEIGSIFKKGSTISAAMGGCQAEIGVSSSMAAAALCELMGGTPAQVLMAAEIAMEHHLGLTCDPIGGLVQIPCIERNTMGAIKAINAAELALETDSKNAKVPLDKVINTMWQTAKDMNSKYKETSEGGLAIAVNMADC
12897_FlavospF4_04592	MSVAKKDYKRITTKSLIEMKSHGEKISMLTAYDYTMAKIVDTAGVDVILVGDSASNVMAGHETTLPITLDQMIYHASSVVRAVDRALVVVDLPFGSYQSDPKEALRSSIRIMKESGGHAVKLEGGKEIKESIRKILNAGIPVMGHLGLTPQSIYKFGTYSVRAKEDEEAEKLIEDAKMLEKVGCFAVVLEKIPADLAEKVAKSISIPVIGIGAGGGVDGQVLVIHDMLGMNNEFSPRFLRRYLNLYEEMTKAIGQYAADVKSKDFPNEREQY
12897_FlavospF4_04593	MHRFKDLEIWKSSRKFCSEIYNVTSDFPDAERFGLTNQLRRASVSIPSNIAEGCSRSSNKDFSRFLEIAIGSIFEIETQLLISFDLGYIDQTKLDELCLNLDKIVKMTSKFKSTLI
12897_FlavospF4_04594	MKIVSNKNNLQILHEDNHIIVVNKRVGDIVQGDKTGDKPLSDIVKEYIKDKYNKPGDVFLGVIHRLDRPTTGIVVFARTSKALSRMNELFSNRETKKTYWAVVKQKPQEVSAKLVHYLKRNEKNNTSKAHLKEVPDSKLASLDYTIIKELQNYTALEINLHTGRHHQIRAQLSAIGSPIKGDLKYGADRSNPDGGIHLHARKLVFIHPVSKENITITAPTPDETIWNAV
12897_FlavospF4_04595	MDYKNDIKYRKETLKKLLFNIQKSEDLIVNALFDDFKKPEFETVLTETNYVISELKSTIKNIDKWAKPVRVFPSLLNFPSTDFIYKEPYGNVLVIAPWNYPFQLALCPLIAAVAAGNKVVLKPSELTPNTSALIARIIEKSFHINHVEVVQGGIEASEELLAKRWDYIFFTGSVSVGKIVAKAAAEHLTPVTLELGGKNPCIIDQTANLKLAAKRIVWGKFINAGQTCIAPDYILVQKNMKIKFITFLIEEIILAYGKKIKNSPDYARIINSKNWVRLTGMIAEEKLIFGGESDASDFYISPTLIDEPELESLVMKEEIFGPLLPILVYESENDIDAVISKYEKPLAFYVFSENHSFTKKMILRYSFGGGSINDTVVHFSNKRLPFGGVGHSGMGAYHGKLSFDIFSHHKAIVKKANWLDLPMRYAPYKDKLKAIKRLLDWM
12897_FlavospF4_04596	MKSTLNQIEHIKNNGYSLDFSDVFNHAFENYKKIAVYAGLILLFISILCFFLGGGILISLYGAEHFNKQFFESLQHKQPEGTTLLIYTFAITFVTAIMSPFTAGFLKMADNADKEEALNFSTVFTYYKAPYFGRLFISTLLIGLTSGLISVAFNFIGISFVDSIFAIVISLFTSLTVPLIIFGNLNITDAIKSSIVIVSKQPLIIALLFIVAGIGSAIGFIGCCIGVVFTIPVTYSVKYAIYSAIIKIERPDSIDSIGQSDPE
12897_FlavospF4_04597	MLELFLIAFIGLLVYQFFKIKTKIGSFIEKNKEKEVSHKEYQLYLLFFSITIIVIEIINEIFKIRPQSLLYVNLSIGFSILLFYFLSIKIEYLRSKISIVFISVFLLFTAYIARNIIIHPNDIVPIIAFLITFYFSYSVLRPIKIYWYFIAGAFIFHIINLAFDFIPIKSSVLLITYCLVIFVINQVKYAIFLNTRDNFRFTNEIVHKGSSLTLACNKKGELIFCSESITEILGYSTEEVMGMGFWNLTEDPDFIGDLFFDDYQDNILYTRKLKCKNGEYKYIQWKDKRFSEDLVIGIGQDITEQVKIKDQYKNLIQTAADIIFEIDTEGNFTFINEFAFSVLEYTEKEVISKHYANFIHPDYRKKVADFYKNLEEKEFNHDTTEFPILKKKGDPIWISQKVIIRKNDLGQTIGFAGIARDITELKNNENEKRVRLEKIESYNNSTKKLSTTDFSHYNSLNSVIDFIIEEAAVSKANRISFWKYFNDTVVCKNIYSKDKNDFYYKNILDKASYPIYFETLKNKAIINASDVFNKLETSEFQKDYFIKNKILSMLDVPIFFSGKLAGVVCFESTEEKREWDNEDINYARTISDVISLAISSQMRLKAERKLEFKSQLLSALALCTEKFLLSKTTEEMFQETYNIIGKVANADHMYYYEKDFETNTISQKYKWSRQEDPDEKIILQKFTETDLQEIIEKAQNKKILNTLTKQLEDTFFKNLLLTNNIKSILILPLYVHDVFSGFIGFDDCHNEHKWSEEEIYIFQTLANNISSALERNRNQTKIIESEEKFKLIANNIPGTVYLSKFDAFSTKIFLNDQIFNLTGYSKAEFLENKLSFLSLIHPDDKDEVIDNQFQNLKNGKALHNTYRIKRKTGEYIWIEEFGDVIKKGDEIEFVGGIYFDITNKKQTEDAIKAKQLAEAANKSKSDFLANMSHEIRTPLNGIIGFTHLLMKTELEEIQKRYMTTINQSAHSLLEIINDILDFSKIEAGKLDLFIDQYDINKILGQVFDLIVYESNLKNLKLELSITSEVPQYIWTDIVRLKQILINLLSNAVKFTHQGSITLSVSVLEKKENDICIIRFSVVDTGIGILKENQKKIFKAFSQEDSSTTRKFGGTGLGLTISNQLLALMESRLQLKSKIDVGSNFYFDLTLKTSNKNTIEKYTADYGILNAQSVFLPNNTLNNNFTFLIVEDNKVNMLLLKTIIKNLYSNASIHECENGYEAVKEFEKINPDLIFMDIQMPIMNGYETTAAIRNSAKGKQIPIIAVTAGTEKEERNKCIASGMNDYIPKPIMKGAVEETLTKWLK
12897_FlavospF4_04598	MKWLGRRQSDNVEDRRSISGGKAVVGGGIIGIIILLVNVFGGENAKLITPVLEQLQGGQPQTETAAPLSAEDEEMGNFVRVILADNEDIWGKIFTENGMTYKAPKLVLFRGSVQTACGGASSASGPFYCPGDQKVYMDLAFFEELKTKFGAKGGDFAIAYVIAHEIGHHIQTLLGISDQMRRDQEGKSEAEANKLSVALELQADFYAGVWTHYNKENLDTGDIEEALSAANAVGDDAIQSKMQGHVVPDSFTHGTSEQRMYWFKKGFTTGDIKKGNTFDEI
12897_FlavospF4_04599	MRQERIKDRVLKRAARSWGFSDVEMETSFDPVVSMMLNALSYELEKVAHELEDSKTRVVERVLEIMFPEVAAGAKPARAIMYALPIDNNMKISLQNQMTVSRRLHNIYNPLAPITKEIVLSPTLEVKLSSCEVRYVAYERNLYEVSNLFYKDAIRDYKHSLPSGEVFLGIELKDANVFELEDLMLYIDIKNIHQKEMFHYYLKQMKCYHDDIEIKVKEGYNVPVNSLDIENIINRNYTHLSELMQEVNEFYFDNFYTLKGVLKHKKINEYNPEYKFFENITKHNGNPVIWIKMVFPESLIPQILDNVSFTANCFPVINKKRHVINKTLGGFLSYVALDTGNDIYLDVDAVVDTYANHYEIKDFSDGVIEEGNAVLRAGGVSRFDSRSASELLQNVLDLLKDESSSFAGLGKDFMNSSLIEINQLLASVEQQAKESNFSKNNDPYLMIKPKVNESSGKTFTISYWSTCAEDGNDIKAGTVLEAKDDLFFMSKETILLTNTVGGTNKQNNKDRILEYRNALLTRGRIVTFADIKAFSFNHFKSYINDVKIEKGTRKEISSKAGFSRTVDIHIKTNQIEKESLSVTEWDYLCESYMKNLINKSSNVFPYRLFIEN
12897_FlavospF4_04600	MKFITAIIKYIIWLFLSIFSGMVWMRIELGKPINATGFFAIFNGLDVLIMICIGGVIGLVSFIPFVLIDLFYIRRKIETKLNQNIIRISSIIILSAIITFIHYVLEFTLDWI
12897_FlavospF4_04601	MRLFFINYYIFLFFTSSCNPIPQKDTHPELPYLCDLLADTSKFNKIIDADTLFEIEFLKSDKIVIKPSDYKYPMKIITENKDLIFEKISDSNIPFYIDSLGNVYCNHFKYYYPDYKKSERFKAVYIKDSLIAYSNLLDKKYVSVDNEKEQATNDSISLKKYLEYEKKMLDKYGIAEINYEDHIFKIYNNQIIVWNDDLYKNDFIKKQTKIDFLDESILFKYGHSGGHFGGSYPIYLNYYILDNKYKFKDEDNPWATKIKLKNKTYVYTSRCGLYSVK
12897_FlavospF4_04602	MMKKIKKLTVVLFLVILNTQCQDMKPKNKINLSEAAIKVDRCGLNYKGKRLDLGMPVSDWEKVLGKPTRNTNLALVWDNLGIAIDDWQNEGEKGKVAALYIFFINLNSKEGKSGELNYAREHEEITEEWKKNILDDKSSSIEENKRRLKNLEEKNDPKNFIYPYTLYKGYVNLHGFPVGAGMKVAEINSYRKDLPYSGEFGYVDDDIDGVNDSGNTTETFGGDYRAPGEECKDNRLQYYELTYTATGALEYLKIGYESLNDSKNRKEIDKDRKERERDMK
12897_FlavospF4_04603	MTRIRNVGGKIIEQTKGKEISYAKENIVFNSSKKISFTANDGTTFREPVSPNVTVVETEYKLESTYAHDQLSQLAEELAEMPFMFLMLEIFGYEIEISALSRLYRDLSDKKIKNPEIIVSKIPVTGKSAGYSNKRKKIIVYQKFIEEAVKDNDKSAELLAALVEEYGHHIDNLLRTELATQGKPDKDVIDEGAKFAYALFKFDILKEASLKYAKAELASYKGDILVDFSKLHTEITKYVDENEQYDEIPGADISNFGAGRNRKHNKNAAFAHGDIEFEALVSRELFDATQVHKIYYGNWLRDFSQVIVGISVRGTNTAIELQKYKIVEEATPMKISHEGWVSLMEILAIKEFVYDPLKASGKKINDNFTDLKKIFDKEYGGITKDILGIYRPEEHIDNPKGLEDESKIKDDKGKVISFNYNGKTKTLYAGDNKKSWGLDESRNMLSYFWTDYPERPAAVTYMKEQIVLACQKGKTPSGFMHLGAGLHVLEDYFAHTNFTEISLIKNGAKMVYPWVQGKQGKPSKNIPIVSGTFLTEDTFASVGPKVADLLFDPKFKDYKRRIPNQRTLAEMFILKILEDMAKGQKSDTAKKSSSYLGVEFSTWLSWFRDYLTFQDFMATEYIKADKMKWMSKDFPEKLGAKTLETFSKSMNYTTQAMTFFPKVAINIVLSSFEKVVPEAQSAINTNYGNCPSHSQIAKDSYSHPLNKLSATLAKEAVKDVGEKFKAGWEGTKLANYTANKYFVHPNSESAKWSDEFIKNWIQKPSNKKIISNLQYPTIYEHVHHETQEISKESIKKIKAVMDYFKKNSK
12897_FlavospF4_04604	MGHFSEQVHISIGSFTQNVVYHNLELSQKMADHHHFSFVWQYTGKAIINPADQAKALRTYLGDEVIFTFKSLTGIRLMSKGIITELSSIDLHGSAEGLHVKGISHTIVLDDMKKSRTYQQRGMDNIVLDILAEGPGEFYERDAIKSTYLQEFKYMAQYNETNFDFLKRLARRYGQWFYFDGMRMQFGQTKTSKIKLINGSSLHGFKIQTNMASHKISLGGYDYNGAANIRNSSARTSSGSKDSFSAVVGHNQGTVAQNDLNNGAYTTNAQNSEEIEEMVKLQTAGSDANSVYYSGTSYFPLGLGQVFSIINQTVEHELIVTEVTHISQVHGNYSCNFKAIPADVAAPHYTDVHVFAKAETQPAKVKDNNDPEGLGRVKVQFNWAGGNNSSEWLRMIQPHSGSGKGFYFIPEIDEEVLVGFEGSNAQNPYVLGTHYNGSQSSGYADGQNNVKAIHTRSGIKFILNDGEGSILIEDPSGNTWKMDGQGNIDVNAPKNFTINAGGDISMTAGQNINSSAAMNISESAGVDKTLTVGAILNTFVGGDNMLNVTGNFMENITGSVESYTEKDRIVNSQQGIQTSSEEGIEKHSQKETQLNSTEKSNIF
12897_FlavospF4_04605	MSFLSKLNIDGEEYNVLEFNVSFKQEIDNTSKPTGNAKGGIIKMIIEATQNSNFLSWMLNGDLTKDGKIIFYRRDAMSKMKELTFTKAFCIGYDEQFTSTTEVPMKITIELVAKELTFGDAKFSNNWIALS
12897_FlavospF4_04606	MSFLTSLSVAGKDYKVLNVSYDLAQETDASGRPSTVTRGGRIMLEVESTGSTELFEWMTNNFERKDGSVKFIKRDSNATLKELKFTEAYMVKYKENFDHNSATPLTETFMISARKISMGGGEFDNAWV
12897_FlavospF4_04607	MKGAFYKLPIDFNAIIQKKELEKTSIEHSIAQQIILLATTTFGECKFDETFGSKIWEIDFDLLMNENTLKEIISKTMKQSLLFHEVRIKLNDLRVELSEETFYVDDMSRAKKRVDIIIDATIKSTNRNFDFRGYFFVGPLSYK
12897_FlavospF4_04608	MPFPELNLSLGLTDNKGSVFYAGSGEGDVVVRTDSALKKHTISIIISEQEVGTVNLKTFFESSEIPVEIEVPTYQMIVTDDKTNEKEIYKVTRDTFFYKEKTTKKGIWSFFGLKFLAPKNFLFENIPFEPLKEEIEVFDISKYRKLNDEELCYTFQKENQNIQLFAGDINTLKIEKGTSYFIIVDENKGKRFIGDILYREKFLKLTPKVTLSIIKRKKVSKAIETGYNGKTDRVIYI
12897_FlavospF4_04609	MNLLKIFLAIIVLLTASNSVKAQKMPVLSEINCPVSQNDLLLSGKLFASAPPILLRVFNEDSEYAVLQLGKRKSRLYLYFKIFTDNVCVKQEQPLELYFKNGDMYVLKNSFAVNCDGTAVMELTGADIKKLNANTINSIKFYTLKRDYEFSPSAADNQNFKHYLNCLKVYKIRKK
12897_FlavospF4_04610	MSNKEAYKNNDSDTAVLEPRVIAGAGSIEKNVEKLAKYGGFDLLEMSIEGIQNLNPERKARRKIFLGEVNKAKERETLLKTLELWSSVLSSNDALTDMVAQSEDKSKESEALLKKNLAKAVEDTREIEAAYRTVALFFKNTETDKVKNVTIVNADLEQLKDLDNTRFIDAIHSELVDNYDRLDLKNNYGILVIPGYLGSNKVIEKWAKIAHENKVMLVTDFEHLDEPDDVMEMFDAASLTGGDVYRSNVIMTCNWLVGRGRFDQIGENEDLHIAPSAALAGKIYKTLMSQVTAGKKFGGINEVDGVKFDLKKSEIANLENLGLVPMVNEYGKVMAFSAKTLFSGDNLGLQTYSVVRVFDYVTKVLMDFLNRRAFENFTAKTRKEIMNQIVAFLDGITGPDKLIENFEIRRFEQDPIQKDRIYMDIHMKPYFPAKNFLIKMDGHKGDDGTEWDTDYEQK
12897_FlavospF4_04611	MLSNYGIGGNEVKLDADEAIIAIPQNRTLVAQKLTVDAPIKPELVEGITSIEKAFEHFKPEVKVNFETAEGATKVEALNFKNLGDFGIKGITSQSNFLSELETEKDQYQKIIRQLKSNKILKAALEDGEAKKALLESLGTLINELKQNK
12897_FlavospF4_04612	MEVLNKQERQKAFIAFLIAFILTFSVMLIAVSFNFYMPKAENKLLKAENEMMKREYDYQTNFSVKIDSIRMTIDSINSPKVDNDFQQRLANVMIANMYQKIPKDTTDNKKLYNNIILAYKNIIDYKKQIRSLTHNSHLIDSLNQSAKTYKEELEKVSRDLDVCRQIYQNQ
12897_FlavospF4_04613	MIEKLNHFPVNWIDGMKINKSHFLSMQDNVSELVNDAIGIHTTPMSYGLLDSGNQNKEATKITLGIDNHKLLRVRVEECHAITPNGSRIEISRSSTDTLDLQVPYPEDTYEIKEGEQLVLLACISVNSKKRIPFGEPDPEEVPPRYPFTQPEYKLHLIKAEEFRSGIGYGGFYLAIGKVLIGDTTILDENYIPPSVTVACHPKLVDMHAQIARMFGQIEIYSVQISQKINRIQQSGILPQTVIQLTDTTSYYLGSCLTQFRWFSLHQHPAAMLTTVVSFARVIKNFIDSKSGAGKEELLNYFAEWCDMSQGELEMLFTSLINSGYDHVHIDKTTTLVMNFLIKIEKLFETLNKLDYIGKKKENIELFVAETDQKDIVHTSKRHSFFIKD
12897_FlavospF4_04614	MKFKLVIPFLALAFSNNVGAQDISVQVLSAVEKDKVISNAEVMIQRNGESSAKSLTNNQGRTTINSGFPDDSNTLLIIKKDNYSSLVVKCPCNDMTYALSPYMKNLDGMRIVLNWGKNPYDLDSHLTFPGNHIYFQHQKGASSNLDVDDTDSYGPETITIENKRFGETYHYFVHDFSNKDNLSSNKLSASGAKVFVYVGQSLVKTYYIPKNKTGNVWNLFKINENGEIVDINNVISKTTQDIGINYPDNDTEEEVYVSNEDKKRALQLNRKGDQAYQNKDVDAALEFYKQAIEYYPTFGQAYGNLGLMYIKKGYKAEAIYANRKAITYASGNSINTTKASAYYNIAKIFENENDFEEALNYYKLAKELKENTVYDNAIIRVKNKIAQ
12897_FlavospF4_04615	MYKYLIFLFLILTSCKSESQESLVSITELKTAYLKKDDLLFIKKFPKNYKQFVSYFGCNESLDKPNPLYNDSEKYINLFFLIVTKKENKESLKGIVDIGINGKYQADVVSYFRRKTEELFIQTPNLACILLKNRNIQEVDGFWHYYFDSPQPTKVIPKYFSNLTNEFNSIYKSIDKQIKLIQNENVISEVTSISQTNKLKKITDFIPKDYFVLDSLSGYINKDNFQDKIIILANEKEYKNNTPRTLIILINDGIGGYVLKIKNQNVIPCLRCSGGTGGEDSYNDLLFNKNLFSFTQLRINDSKLIQNKYTFQIIEGEVILDNVIISKSGLYNDKVLKERKTINNLKVNISDFNYNDFKNNFTIRLKIADPDGYTNLRKEKNSTSFILEKVKTGEFVEVIKQSGDWYLVNRVKKDIFLKQKQCRNKPLNSMDLQSVLTSYRSIVINGRKERNLFKFRRYQIKKE
12897_FlavospF4_04616	MKFFLYIIALCVCLSGCKEELKSANIVKSKHSLVSNDKEEGGIMLNEFYSLFYFDDNIKINQAKIKLFISEKLLNKMDSLRNDHDNIVLDYDPFIKGQDYNGESIKNTLKITPLKNKNQFRASFILFGNKNEKRTNVDYLLIKNKQNKFVIGSIINDKYLNIIDLGNTSISNKKPIDVENIDLQIENKWIGIYKGSFLQFKEEYNDPRSWSTVYVYITKDSLTYELHSLKEENSKLELIDKATNSVTFKMENGNTLKISNINNGEKYTLEGSQMVKLIKDMSSLELTKE
12897_FlavospF4_04617	MKTIQKAILFLTILSIFLVSCKRIKSQESKEVKKEISLTVNNDSLVISNNDIKQSEWLEIEKKEKGYNFPCSEWNRKIIINNDMISLELMEPVQYEISKIEKVNYGYNIYIKNVEWYYRFKWIDKSKGISKWEYIFKNKVNESFSYLTVRNTQENIAFISKIDCNDIKKSLSKFNLNGNWAYDKESSYASIKIENDKGIFVVMSNQIYINVKIVVDDLDKNIYNIFYDNTNDLGAGGMRMSWDDYSKDKPIATIKKIANNYNVEFLWIGFYNKKTKVVEFDKCEFNLQSKTNPVTLQKV
12897_FlavospF4_04618	MAKGVKKIKKLSNSSISGDYYKSGDVICVNPNQEASFVVGEWYNETTEEERRNINWLWMDHNKIKSFKETRKPTGEPYGLTFPKKLCGNYAYYLETSLSGEHDPRNTGIYVFGKCEKKITSASWSKKQNTADNSEINYGQDLFITLETEGLNGDTLKLELYSQKESKLIDTIKGNCTDGIFKGKFKTISYRKFPGLPGVVEHFYVKVINIENEYIKSASGSDKILSFKIIKNNSIITIPVFEAPTNTAPLTVAEIPAVEVVRTEGIFAAYFAKEEFSLETAETAGQHTYIFKNPYSSINKDVIAPIIKKRVDAEVKADKKYAKLDDIKNALTTGPYTAGAPVSFNLCKLGANYIKINNAPLEEEVYVVAKTFLLDGKEVSITIKEKEAIVVDADAAVPVFEAKENGEELTILKATVENGIAKVKVKLRPKADEDLKVWKEKLLKGKKEEAYTYTFKSEETTITDENKKQFAAIILKNAKEGKQGNTKIAAGKTAFADDVEKALENKTYKGGNPITFDTYKTQAESLWLKAECQGETVKHEKEFLKRDEEYFVIGKKCESEARVRAYMRMLRVGEGTVGEAGYTTRFGGTFNDMSTHPQIIEHRGKYYSSAAGAYQIMGYNYKWLNGEQLDENNIPTGVYEAYHDYIKKYKIQDYSQISQDRLCIIIMKHKRNGILDLIIKDKIEEATELYGSYEWASLPPGRYGQPVHLKTLKDARDKYQEYLKEELNGKSDLYIKDGFLKEFGYDCCNEESSIGCDGKENIDLRNDNSKWQTQYDSKFGTKAQQDVACWKACKDVLSNFNVEGGNLENNKALYQIASESNNNLVIDSEIAKKGIKYLDEQLENNKPILVGVDHTYKYQGGFNNDLTTDHFIVIIGRGCDNNKPYYLFYDVGTSYIDKGTSDENRLYVKDDYSLHGSTKYTSKHTYTVSQIRKNK
12897_FlavospF4_04619	MSAKHVVVQGATVKCKFSVEPKLDKLKVKTHSKHYANDKDAANKLIATDKEIGQTLEKNTFGKCKMQPNGSGDYLPCQAVITKWSGFYEKVTLSNKGKILLEDSKATCPIGGADCITVDKHGQKAEVGKQNVKNAKPEVQKQINPMVDIEDLFAREHTDEGILYS
12897_FlavospF4_04620	MYYIEEAEVSFHGRHRTYKVKKGDTLESVSLELDIAASELRRYHNMYCEIPDLIEADFKRHLEFLILAPEKSEASKNDIIDEKPREVSLGKNYRLPFTPEQVDQRYKVKYTYEGEAGIDVTEMQINVKWIAADKNKFHLFEINRGSDIYINGKIPDTMIEGLAAKTAEVLYPLKIVVDEFGKWVDIYNHAEIESRWGKIKSEILDYYEGEVVEKYIEHLERTLESSERVLRSLRSDYFLRAFFNGIHVGYTADYEFEKDLSFPLQKETESVFRVQHKMAPNLDDAGYIRIEQKGNYTDSGFGFLYGHAHLKVNYNAVYFLNSDAYTIEKMNLECTIDKVEAIRTTIEIELLKMEKRAN
12897_FlavospF4_04621	MVKKHLGALIDVRLIVFLVVIIAVSVLLTMVFSDKVKEFAVKYKKKFYIYIFSAVLIYALVGFLGYNKLFTEISDEFLFYQIASLLFGTLHVYLYRIYFNEFNQKLVANELLFACLIMLYSSVLFIIIYTALSGIGLTFLMCSHFLVFIVPTGVYAVFNYMLQIPPKEYVTWKIPERENPFPVIENVEMKDLLLITLLIQKDADSETYTSLRSKGPVRIDFGALFYHTVTGYNKHNAESKIQLKYKGENCNWVFFLQPKWYQAARYVDAKYTLGMNGITENSVIICKRQKEKKVEITKKDKTEDPEFVYGANAGMN
12897_FlavospF4_04622	MSLEDLVQEIANISDDIRAEVIANELLENTSVAQDEIMISNQGQFSRAFRSDILGAGIKDDNYDKRQYLNILLSRDSIYDTLPEGYIHSLKENNADKSVQQMIREHKHQKKQEAEARNFFSPFENEIFHYKTKIEGVERDFLYKLNSGKSLEFFYDFWGLPHIYPAVLVSKFIRLLPYAYKIVGNIDLACKCLSTIIDEKVSFETTTSKELSEEKEQIVLGENRLGVDFISGKNYTDYSMNVSIEIGPIVNQPFHNYINEGDIKKFIDCFCEHFFPMEVEVKIILLINNEIEKFNFNNEPVLGYTTRL
12897_FlavospF4_04623	MNKTIVLVLIMLLGIGCGSKKYISQVPFKYDYSLEALKKQAKMEESGLSNKTVVNDNSENLSDAVLALKEKYSIVLGVVPNKITNYKLYSYLDPWVNTPYKEKSFSDKGIDCSYFVQSLYSEVYKVTLPKDPAGMWKSKSIQIFTGRNFLAEGDLIFFRYDKDHPISDVGIYLHNDRILACTNKGLAIYNFNDEYFQLRYIGAGRINEDTKKK
12897_FlavospF4_04624	MNKKNIDIRVIFFFVILLLIGIIAFLIQLFNHVDCEDVRFYVLTENSRTEESIEFFDKTPNAKSWKWDFGDGSEPDLRKHTFHVYKNPGKYLITLTINGECIHNKEIVLTDKYQIDKIGTPKIITSKIITVGQPTYFNSVSEDAKTWEWAFGENKGIDDTSANPVYTFSTPGEKTVTLVVNGNFGLVAKKIIYVHPKVIKKTNPLDITSYEYEKKAEAFSLPRGAAKKDPLEDMLQYVPVAPKTKTQKDSIIPIKKAPKISEDQFEILLNKVAEGSKVKDDFSEYLCDDLDIPIVKNDSDLLTFSQLCAAIKGKKIRIESIRLNKDKQNNCIKGLNISYKVKKYLIWSKD
12897_FlavospF4_04625	MEEKNIFSTELLSALEIAKKIAKNNSNKFYSASHLLKAILNRDLSLLKRLEAMGKDVYYLDEWSEVRMEDEPKTTNISDAEPGDLIDEIIKEAESIRIILNEDEISLYAILVALSSPGVGFNFDQMKTYPISRNELLENLAIAEPNVNIPHQEVKKGFLSKYCIHKNSEKKKKRILAIGRETELNTMKEILCRFSKPNVLLIGDRGIGKSILIDTLVQNVIANQVPEVLNKVQLFELDLSTLIAGASYKGEIEDRLKNCIQELKQFPKAILIIEEIHTLLDKNGGDSGVSNVLKGELAKGLNIIATSTIDEYSKRIEKEQGLSGMFEIVKLEESNDETLFRMIRESIKPYQEHHKIQIDNETITESIRLSRRYLKEKSLPESAINLIDHTMSVLKTSGETYLKEKQSLLDKLSLLKQNDNDLPEDQLLKECHWFLSDLISKTTFLMIAADENEPQIFETSEAIIKHIENLIHTLEERALDKRIHIEAFDLSLIIAQKTGIPAGKLNEEEKQKLNNIEDVLNRRVIGQDHCIATVAGSILESRSGLSKAGQPIASFFFLGPTGTGKTELAKSLAEFLFQDENAIIRFDMSEFKEEHSAALLYGAPPGYVGYEEGGLLVNKIRQKPYSIVLFDEIEKAHASVYDVFLQIMDEGKLHDRLGKEGDFSNAIILFTSNIGSDHIVETFNNGQIPGSSSLMEIMANYFRPEFLGRLTEIVPFAPISKENALKIFEIHLKKEFSDLLKNMKIEVEIPMETKLYLAENGYNAKYGARPIKSIIRSHLRRPLAKKIISGEVKDGDKMIVVLENDEVKWIKEDVLINLTDQ
12897_FlavospF4_04626	MSLFSDNIRTLRVKQKISQEKLAENLGITRGRYVKYEDGTSEAPYEILKKIAQHYHISIDLLLSVDIRKISVDDLLKLEDNRLVLPIQVDQQGENFIEVVTQKVKAGYLNGYADPEYIENLQQISLPFLGPGKHRGFPVEGDSMPPHEDGSIIIGRYVERLGEVQDGKTYILITKNEGMVYKRLNKNKKNALVLESDNSFYPQYEVKVSDIIEIWEYSCSIGRTDKKQELNEIESMKELLLEVKREVMELKSNKS
12897_FlavospF4_04627	MRLFNDTELFSTGTGGKKVFEVPDADLLLIDNFFSKQESDYYYDKLLNETQWHEYDMPMYDKIVTAPRMVSWYRDDDLDEYHPNPNWPLELQTIRQRVENETQIQFNAVLLNLYRNGKDGVGWHSDKTVSSNKNMNIASVTFGETRMFRLRHKFRKEIPQLEIPLHHGSFLLMAGNTNSFWQHQVPKTAREVLPRINLTFRKINRKG
12897_FlavospF4_04628	MQGINSKEHRILLAAFHKFEYMSKMAAEKIEQEEDAETRKAMKELDVLYDRFQVLFAELEKCTRDYEIKKKSVRSMISRSIRKLIQHCKSDNGIVL
12897_FlavospF4_04629	MKYPSQIRILAFLFLILSIVSCQSDDSPVSYEKGSNQYTNMWIYEQMKKYYYWNDEVPFLTNLSLGPKEYFQNLLKTDDVYSYALHPELPETVPQSLRQKFGFDVSFMQYEGRVYGVILYTLYDSPAKNNGLFRGQLITKVDDVELNLSNYDNIHKSMRGAGQLNLQVVSYSAQSGFSKAKQVSLLQGFSFSQPVLHQVITENKIKIGYVEIPHFDVGQANLFSQIFQELKNQQITELVLDLRYNGGGDISSATALSIILAPNIKSGDLFIQFEGNKNGGIVKQSFQQALESNESSVSFDALKNVHPNIQRLYILCGNRTASASEIIINNLKPFMEVITIGEKTVGKDMAGFPIEDDRLLGKRGWILYPSIYKLFNSRHEGDYSKGINPLVNRDELQNPEIFPLGNHSEVLLKTAINTISENTEKVKNTVSKSLPLSKNYTDVDPLLVTP
12897_FlavospF4_04630	MKYSIARVFFFFLILAVLGACANDELTPYYDQRTQKPGKVSIHGYNALNDSIQIAVNGKFVEIGKEKNNTAFVKKIEKDYEFVFYENEIKKFVITNKKTKQIIATYQFTTEEPSSSLYFYAKDDVWLDGISNIKPGTLSQSGYTGFKFVFPSINKYSGSGYTGLLDGMITKNNGQLLGIVENINKNSPSTFIEFPYSTPTGIKMELVKHGTTESYIPGKKVIVSLTMTNNKSKYIVLEEKQDLNGAFSGVEGGINLADYFSF
12897_FlavospF4_04631	MKKITLLGMFTIISAISSAQVTVWEDDFNDADISDWTLLDRDEDGIKWIARQNVNLDESGSTVVDGDFSILGNYVTDLNTLETISRFVENWAITPAVNLSQHAGKKVELVLNAQTMIYDSNQNVLMYGSTSTDPDTFTLLGTVTLLRQTVDEEEFQDYTVDISQFAGEATVYIAIANEPAENSNFFGLEIDKVTITAGGTLGIGEQIVDKNASFLKQNPVTENLELQLGDQYEAGTTSVQIYNAGGTLAKQTVYNNENIAVGDLSQGLYFLVLKNGTRSQTIKFIKQ
12897_FlavospF4_04632	MKKLFMFAMVALVMGSCQNDDASSTDSSFSMKASGADYSGYPATVQTVSGDITTNTTWTSNKVWEIDGVVRVKSGATLTIEAGTFIKAKPLAAGVATGVLVITKTGKIDAQGTVNAPVIFTSYNLLDGNVNTVAAPGDFGGVVILGDDPVNNGLATNIVEGLGDQPNVSDFYYGGTSNTHNAGALHYVRIEFAGRVLSNDVEINGLTFGGVGALTVVDHIQVSYGKDDSFEFFGGRVNATHLVSFAADDDNFDFDLGYTGTITKAIAIANSSSTHSTSGTPAVPDSNGIELDNNPGGTTTTIITRPVLNQLSIIGVSSTTAADVYENAIHVRRLGQISLIDATVTGYNSGIRWDSPSLPGGSSWTRISIHGFDNPVLPVGTSIAGLGNSTSTANPATAWGLTQPFFNNGTLNFTGSTGAFKTEANWTNTWTKFTNF
12897_FlavospF4_04633	MNNDFSRQFAIWILFFGFLFGTQIIYSQTGTVSVDFKNASPQKIIDNLKSQTPYQFVYQKDLDLSLPLVTLKKENVSIDEILTDLENLTNLNFRRNANNIAVNSKDTGKKKKKGKITGKVVDVNGLSLPGVNIKVAGLNYGVQSDIDGHYVLELEPGEYSVELSAISFQTQKITGIKVFEEQETPLVVSLKEDAQSLKEVVIVQDYKKATASVEGMLLQQKKAAQFSDGISAEQIARTPDRDVASSLKRITGVTTIGDKYVVVRSMGERWNQAVMDGIVLPSTDAYQQNFSFDIIPTSIVESIVVSKSATPDMYANFAGGYVEIKTKDIPKENFTNFSISTSYNSRSTFKERLTKQEGDYDYLGFDDGRRDFPNKFNLYDLPKSEEGSGEFFENSKQFNQDNFTTYKTYAAPGTTLQFGIGRVYKLKENNKWGFTGSFIFKNTQEKLDIEHTQRGSYKINSEFLAENDANTYSTFTKYGFKNSGANYNYTSTLGGMFNAAIQLDNHKITSRNTIMHIYNNQLTQITGWTQGNSIENILNGSELAGTSETNYPVYTTFIQNKIEGNHKFEKLEINWYGAYGNVTKDTKDATFLSSAKRKVGDDELVVYTVYNSDDLIKRSNFTNDEVNYNCDINFKYSFNFSDAFTNDIKTGYFGTYKKATNQQNSALLAVVGQGTDRADIYGSLAKYLDGSNYYYGGFGWTSFGKYGNQYVGDIKVHSPFLMLDNKMGRFLRFVWGARAESYIYTQIESQSISAGDFNKEQKDEKIWQFLPSASLIISPANKMNIRLGYNRSVLRPQFSERLAMPYYDPIRSSFIYNNTAGLVSSVANNYDFKMEWFPSGGEILSFGVYHKNIDNPIESVSALNTSGVREIFNMNSHNAKLWGLELEFYKSISFLGEGETLKDLFLYGNATVNATKVISYKNLDGTGGTYEANRPLYGQSPYSYNIGLDYVGERLGFSLRYNAVGDQYLLVGYDYDAEEIRKPYAITDAQISYKFFKERNLELKCSLKNLFDSGIETYNNTNSYSKINDNAASGTIPPREKRSLGAEATDKYDENMDQEMFKAKNGRTISLSVNYSF
12897_FlavospF4_04634	MRSGKLREEWNAIPNRGILPGEVNARMWNNIRKNTIDKYKKLYNWAAVACAVFIISITGYYNFNQSHYAKNQTAFVKTFEKDIRLVILPDRTRLWLNENSEIEYPSKFSGKYRNVTLRGEAFFEVKRDVAHPFIINSGPIKTTVLGTSFNIRAYSKSQPEVNVRTGKVKVESEQNSVLLLKGDKAIYGSGTAVLSKQKANVLEPAYKKVLIYVDDLTLEQVVATLKRDYDFNVNYVDENLKNLKMQGTLDTRQGFYETLQTISFALEIKIRPTGNNTYLISQ
12897_FlavospF4_04635	MSSNLIVRLREGDDSCFREIYDLYHFKVFCFVKKYTAQLADSEDVTQNVFIHLWKYRTKLDSNTDLEAVLYKSSKQEISKWYKKQNRIFSVENDQLIKELDSASESDDDISLKLEKIEYLLNKIPAKRRKIFNLHKFEDLSYKEIALEMDMSPSAVANQISKTLQFLKKNSVKNHELYWFALFLINQSENIL
12897_FlavospF4_04636	MKKYIKIKTYISAAILLLVLFGCSNDILDEKPRAIFTPDYFSTPEGVMGGITSMYGHLRYMYGNGYFLNVGQIATDESTWGQNSDGNIKNLDYSGVGIINPATSNTGAVWNNAFPNINTASGVIENGTAIGTISPALIAEARFFRAFDYFLLVQTYGGVPLDLGAGELKFNSSTSRYSVRNTVPEVYSKAIFPDLIKAVADLPVAGRVTGGLTKTTARLFLAKAYLTFGWWLQNPKNIPTYPAADRKDLDGHDAAWYFQQAYDVAVAAINDPGDFGLQPTFYEVNVATKDRNKEMLLYADHTQSSAIYNGGDLSYSGGGFSTDYFAGWFEQFNYTGVRSSTSKTSWASVSSVQREAVQSLGRPWTMLAPPIEVFKNTFADKTNDSRYDGTFTTSYRGNWAKAGITAATLYNANFLPIANGDPVVTFLDTDVSGVDYSNTVYNSSIGAGVLPGRADFVIEPSVISRICYPGNWKLGPYRTDNGTGLGSPNGSSTRPFPVAKFSELYFVAAEAAVKGATVQGGKTARDLINVIRARAGKWSFNNKANVAQVQDNSAVLVAATPAVIDIDYILAERSREYFGEGYRWYDLTRTQNWIEYGNSFTIAGATNPNDWKDHSVKTFTRTITAKDYLRPIPTSQLDGMEMSADEKAKYQNPGY
12897_FlavospF4_04637	MNDFFINKNKLKLLKSFGFLGLMFLFSITAKAQTTVTGVVSDVNGPIPGANVNVKGTKTGVVTGFDGNYTVTNVPSNGILVISFLGLKTKEVPVDGKSKIDVMLEENSNALQEVVVIGYGAQRKEAVTGSVASIKGDALREVPSANVTQALQGRLAGVQMTQTSTKPGATMQVRIRGTRSLTAENDPLVVLDGIPFSGTLADISPDDIKSIDILKDASATAIYGSRGANGVILVTSNKGTKGQKAQIAYNTYTGYKTAVKYPMMEGPKYVEFRKLAGKNLVNGVDEADNVNTDWQDLFYRTGIVTSHDIAVTAGSEKGNYNFGANYYKDQAVIPGSEYNRYSVRAGLDQELGLFRIGFSSNNNYSITDGAGLGMYGVLSMSPIANPYNPDGSLKRTVRMPQDENWVYTRTSMKNLGDKWIDRNKVFGTYNSAYAELKIPAIDGLKVRLNIGGNLRTSNTGSYTGIGVFNSNVNNPNVASVGNALTTSWTIESLLNYDHTFAQKHKVSALAMYSAEQTSYNSSSISRKNIAGDGFQYFNLGQTSTGDNNDITIDGNNQNYTQSGLVSYMVRGMYSYDDRYMISATYRSDASSRLAPSNQWHSYPAVSAGWNIQRESFMNTVNWLNSLKLRAGYGQTSNQSVAPYATLGNLSTRPYNFGNTNATGYYVSTLPNPDLGWEYSITTNFGLDFSIFKNRLSGTVEYYTTDTKDLLLSVNLPVTSGVSSYVGNVGATQNKGWELSLNGVILDNYNGWTWEAGANIYSNKNKLVSLASGTTEDKNNWWFVGKPLNVIYDYKKVGIWQTDAEAKLYEGPAGAAGMIRVAYTGEYNADGTPKRLIGADDRQVINADPDFQGGFNTRVAYRGFDLSIVGIFQSGGILNSTLYGSNGYLNINDGRRGQIDVDYWTPTNTDAQFPLPGGPTESNNPKYGSTLGYFDASYVKLKTITLGYNLKKDWIKTAGMERLRLYCTIQNPWVIYSPYHKLSGLDPETNSYANDGANMAVAYSKNLSRLLTVGYNTPQSRNLILGLNITF
12897_FlavospF4_04638	MLKTKIINLKQHIKISEDKKQSVAYKYIFYTKFI
12897_FlavospF4_04639	MFQKTTSAFALLLILSSCAVQQKSLTMNDWYAFTKTSTERLEPSKVYDFSDGMIRMYGENNGYLMSQKSFKNFELSLEYRWNIEEKFKTKNKKNSGVMYNIPADSPDKIWPKGIQFQIKENTTGDFIFLDQVTAKVNGKLVEAGASVTSPKFIENEKPYGEWNSIVIKSLNGKITQYLNGKLVNECEEASSKEGKISLNYESSPIDFRNIQLHNISK
12897_FlavospF4_04640	MIVTQRCHTKYLEPMTIIIDENIPERKNREERILRCKTEVVPIMDAIYIITGKWRIPITISLMEGNRRFSEIMKEIPKITSKVLAQQLKEMELNGFVEKKIYKDSAIRTEYELTEYSWSIKPVILALRDFGIKHREKLKQEGKVL
12897_FlavospF4_04641	MWNSILNNIKNIRELKNYTQEYMAVQLGITQSAYNKIEKGKTILGQNRLLKIAIILEVDIDDIINFQSSIFDKTGVEKTREMDAVVKLNKIYQKKIELLEKALKDKAIALDLIKKQ
12897_FlavospF4_04642	MKFKKIASLLLVSFFFTVSCSKEDSSAGQNENVIASFDAAPSTAKVGNCGEVPGWASENGNTTGGGSSSETPVTTYATLKTAIENSAVKVIKISGTIEIPATATGRLLLQGQSGKTIYGASGAKLVSTDQTTANSGIINIKNCTNIIIRNLIFEGPGAYDTDGWDNAIIDNCQNVWVDHCEFRDGVDGNLDIKNKSDFVTVSYTKFSYLKPPKAGGPGGTDDHRFSNLIGSSDTATGDRGKLRITFARCWWGPGCKERMPRVRFGRVHIINSYFNSSVSNKCIMAGFEADIKVEKNVFEGVTKPIDLMTGFTAITELDNSFPNTTNTVTGSNAFTPPYIIVTLPTASVKADVTANAGATFTGNICGSF
12897_FlavospF4_04643	MILFFDWLIEKKWNLIYCFETLLNSIFLKSIDKAFIIFKENLPSLAEAFTH
12897_FlavospF4_04644	MTNKEHYFLQGGGEMGELIRNKDWSKTPLGTPDIWPQSLRTSLGIILNSKFPMFLWWGDELTCFYNDAYRPSLGNEGKHPEILGQKAEEAWPEIWPIIHPLIQQVLAGEGSTWSENQLIPIYRNGKIEDVYWTFSYSPVHDESGKISGVMVICSETTENIYSLKKLEESNNRYLNNIIQAPTAMCVFRGKNHVVEIVNDMMLEIWGKSKNEVINKPIFEGLPEAKGQGLESILDKVYEKGEKFVANEHPVNLPRNGKTETIYINFVYEALKEADGTISGIVAIAIEVTEQIISRSKIQESEHKIRALVENAPFAIAVYTGEEMIVELANQSIINIWGKGNDVIGKSFMDVLPELTNQLVFEQIKNVYKTGQAFHTENTPLDLLVDGKWGTYYFNYGFTPLYDLKGNIYGVMNTGIDLTDLNLAKKRIEESEENLRSMVLESPIGICVLEATTLVTEIVNDSFIEIAGKPYEEIAGKYYWDSFIEVKPYYEEALKNVVDNGIPFHINEVEMILVRHGKEETIYVTFVYAPLKNIEGEVKKVAIWVLDNTSQVKARREIEEANKQFRNTVKQAPVGITILRGDDHIVEMANEAYLKLIDREESSFVGRPLFDSLPEVKETVSSLLKSVFSTGIPYHGNEVQVPLKRQGREDVYYFDFLYHPLKEEDGKISGIIVTVTEVTEKVEAKKETEQNEQRLNIIVEASELGTWELNVKTKELIYSNRYLEIIGGYKEYIELTHEQLLKHVHRDDLHIREKAFKHAIVSGHLYYEARVIWADESVHWVEAKGKVFYDADNKLESLLGTARDITELKKHQQELEESEQKFRLLASSMPQHIWTSDTEGHLNYCNKSVYTYSGLTPKQITEGGWLQIVHPDERAESSKVWMESIATGKDFLFEHRFKRHDGVYRWQLSRASPQIDENGKIQMWVGTSTDIEDQKTFTNELEKLVKERTKELSLINESLRKSEERYHLMVEEVQDYAILYLNHEGIVENWNIGAEKIKGYKAEQIIGKSFSTFYTEEDRKNNLPYKLLQLAREKGKAVQEGWRVRKDGTLFWASVVITAIHNKKSEVIGFSKVTHDLTEKKEADDKLKLNALELEQKNVELEQMNKELQSFAYISSHDLQEPLRKIQTFVTQIIDKESDNLSDVGKDKFQRMQNAAKRMQTLINDLLAYSRTNVQERIFEKTDLSTIIDEVKEDLREELELHDAIIEKGKTYIIDVIPFQFRQLLYNLVSNSLKFSKPEIPAVIKINSKIIKGATLTHKNVAHDIDYCHISISDNGIGFDQQYSEKIFEVFQRLHGKMEYTGTGIGLAIVKKIVDNHNGFITASGEQNKGATFDIYIPVN
12897_FlavospF4_04645	MKHNYSLLLADDDEDDCTFFKEALDELSLPVTLITVNDGVELMNHLTITNSDNLPDLLFLDLNMPRKNGHECLAEIKEIKELKELPVIIFSTSLDMEIVNTMYDKGALYYIRKPGDFSKLKQVIGNALKVTAENNFKKPEREDFILQS
12897_FlavospF4_04646	MQKNSLPYRILTISSDLQEVNHMSELIHHRFSSPAITAANFENVYSILSSKKFDVILININQTENIEIVKSIEKSTNATVLIVISDILTDIDELKITDGSNNIFDYLPKSELSSLLLSKSIVYITEKNECDIKYSSLKRKYNNLFEMNPVPMWIYDLETLKFWRVNQAAVRSYGYTKEEFVKMTIKDIRPKEDLEKLEKAIGLIRKHKKLFSNGIFRHKKKNGTIMYVEIVSNIIYIDKIKYELVVANEITETLNYIQAIENQNSKLQEIAFSHSHIIRAPLTNIMGILSLIKEMDLNNPESTELLEHLFTSCNQLDEKISEVVEKSTPYPLPENKL
12897_FlavospF4_04647	MTKKNIIFGMLLLSFQGAFSQFKTTIPLDKNVTTGKLKNGLTYYILHNEEPKDRASFYFVQNVGAILEDDNQNGLAHFLEHMAFNGTEHFKGKGIIKMLEKNGVKFGKDINAYTAQDETVYNISGVPVANQKLIDSTLWVLHDWSGSLSLTNEEIDAERGVIREEWRTRRTSGFRLKMQTDPVLYKGSKYSKRDVIGDLNIINNFKYPELRNYYKKWYRPDLQAVIIVGDIDVKAMEQKVKEIFSGIPLAKKAAARTYEAIPKHDELYFGTAADKEASSTAITIKYVFDEPLVNDSIVSRKNVMNSFYTSILNNRFKELILKNQGSALNLKTYFESISRLNNSFNIVAVAKKGKTIEGFEEAYTEAERLKRFGAVQSELDRTKKLFISSYDDYISNKDKVENDDLADNLTNYFLKAKPFLSPEESYKLIVGIIKSLTLEELNAYARTIQKPTNQVVLVTGSEDDKANFPTKEVVVNVMKKVESMSLEPYTKKENNAPLIEKELKPAAIKKTFEVAGIKDAKGYILENDAKIIVLPTTYSQDQIVFSAFSKGGKSLVKTEDLTSAEIATTLARSSGLGNFDNIGLKEKLTGKVAQSAPFIGDETQGFQGSSNKADFETMLQLMYLSFEAPRFDPNIFSILKEQYKNRLETIKKDNGSAFKDSIDLANSNHNPRIFLFDDKFLETIDLKKAENIYRDRIKNAADFTFIFVGNIPESGLELIQKYVGNLKSNPGQKENFIDHHIEPKKGKTVVHFKRPMEVPKTTVYLNLTGKIEYSKENAMTMYIIGELLSKRFLQTIREEEGGSYGVSVGGTLEQIPVPTFSLALTFDCNPEKQEKLMQIVWKELNDLKTIPVNANDLEDIKKALLKNREESLKTNSFWNSTIYNNSLNQIPFLQDQEYKNLISKINQKTIQEFSKHVLDSSSSVEVIMSPEKTSGK
12897_FlavospF4_04648	MKTIYRIAKTELNTMFYSPVAWVVLVIFSIQSSWKFFDTVQRFEKAQKIGEGMHNLTQTVFSGFSGLYTEMQEYLYLYIPLLTMGLVSREINSGSIKLLLSSPIKIKEIVLGKYLAIAVYCLLFIGILGLQVVIAYFSIENLDIKFAFSGLIGLYLLVCTYAAIGLFMSCLTSYQVVAAISTLVVLAGLNFIGKLWQDIEYVKDITYFLSIAGRANEMLGGLIISKDVLYFLLVSGLFIVLSIYKLQTGRDAQTISKRVLKYTVLISIVLSLGYITSRAPLTLYYDMTRTKDRTLTKTSLDIVKKMEGPIKITTYVNLLDINYHMAMPYSQNYDKSSFEQYTRFLPQIQMEYVYYYDISTNAALYAQNPGLNDKQLAEKMVESQDLKLKKLYTPAEIKKIIDLGPEQNRVVRTVEYNGQKTFLRMYDDLFKVPFEKEISASLKRLVYNPVKIVFATGNMERSIEKNGDKNYKTGFNEITFRNSLINQGFDVASVDINAQNIPEQTSILIIADPKTQLSQGALDRINKYIDQGKNLMLLAEPETNSALTAIIDKLGLGFTKQTLVQESETNSPDFLVTDLQRNIDSTLIKFSPNPNNNPIPFLGSSGIKTVKDTGFKVTPLLKTNNQPAWESQTGITSVLPELKKQPAVKAIPLVVALTRNIKGKSQKIIVAGDADFMGNAELSRGGSGTFQFVTDIFSWFSNYEFPIDTTRPESTDNKITINANQVFINKIVFIGLFPLLIILSGAFILIRRNRR
12897_FlavospF4_04649	METTIVRVEDLSHQYSKDWAIQNINFEIKENRILGLLGSNGAGKSTTMNILCGVLNQTHGNIFIDGINLKENPVEAKKLIGFLPQTPPLHLDLTVDEYLIHCAQLRLVKKEDMRNAVEKAKEKCGISHFSHRLIKNLSGGYRQRVGIAQAIIHEPKLVVLDEPTNGLDPNQILEVRNLIKKIAQDKAVIFSSHILSEVQATCQDIRMIENGHMVFSDTLDAFNNYIEADKLTASFENPPTIEALTAIEEVTAAVYLSPKKVQITFKGTQEVAEKIVAQSVTSNWKLREIQFEKVSLDEIFAQLSKKAPSKNATLS
12897_FlavospF4_04650	MKNISTKYTYIFSLFLLLGLVGCEESLEVELPRNQLSSKTVYTSDPTAEAAVNGIYQSLVTNFYYNSVHTVLGQTADELVPRTGIANVYSSNEIADTDGTINSSWGELYKTIYNANNVIEGVTQSTTLNVVKSRQWIAEAKFLRAYAYFYLTNLWGDVPLVLTTNVDVSALLPQSTQEAVYAQITLDLTDAVKDLPTDYANYKGKRIRATKWAAESLLARVNLYLGKWTEAASHATAVINETGTYKITTGLTTSNSPFVADNEESILQIPYFNVEYTYEGGLFTTGGTLLLRKGNALFETGDDRKTKWTVDIIRGGVFLGIAPHKYKNSYSDSPSERSTVLRLAELYLIRAETRVRSNDITGAQEDINVIRNRALLGNTTLTDANQLLDLIALERQREFFAENGHRWLDLKRTGKLDETLSVLSDKIWKSTDRLYPIPEPALRANPFLNPTEGY
12897_FlavospF4_04651	MKLRFKTTMFESEKNNSLFGLSKKTIMIMRISLFHIFLLTCGTPMVFANEMSGQSLETISVDIELHNQDIKTLFKTIENKTGLLFAYQPQLINNFPKISTPRGRRSVSEILNTAFQGSNLVYKQVDQNVIVYKKESAKAEIKNEDKAEANYYLSGKVLDENGFPLPGVSVLLVGSNKHGVSDFDGQFSIELPSGKHVLRVSYLGYKTQEITVENQTTVTIKMQPDLAKLDEIVVIGYGTTTKRTTTGSVVKITAEDIEKQPITNILQSLQGRTPGVFVTQTSGYAGSDMNISIRGRNFIEGKNLPLYIVDGVPYIGDDIKEQTQDNNVLRGAQKSTSPLNIINPNDIESIEILKDADATAIYGSRGANGVVLITTKKGKAGKTEFTVTTNSGVSEVAHMVKTLGTPAYLNMLQTALDNNGDVADVDSNGIAITDWDPNVNNNWQEKLIGGTANFNNFSASLRGGNETTNFLVSGAYHKETTVVPGDFSYDKFSTNFNINHSTLDKKLKVGASVIFATDNNNLPFFDITTYAVGTAPNRPMYNADGSYYWSQDYFSDINPLAALEKRVRDKGMNLITSLSLQYDIAKGFSFKTDLGYGRAQMQSTQTMPGLAVNHVYATANGSDVNFQRSFTVSTNNTNNFTVEPQLNYATDLWKGNLTVLVGGSWQNRKSEMPSYVSSSGYSADNLIGNIAAAETVSVSNGSTEYKYISLFSRVNYNIQNKYILNANFRRDGSSKFGANNRFGNFGSLGAAWVFTEENFLKDQTWLSFGKLRTSYGEIGSDDIDNYQFADTFTTSTYGDGNASMAAARIENPNIKWGTTRKFEAALDLSFLKDRVSFTAAYYKNTSINQLVNYTLSAQAGFTTYTANLPAEVENKGWEFTLSTTNIRNKNLNWSTSFNISTNSNKLTKFDGIEFTSYYSQYIVGNPLNSRYLYNFTGVDTSGIAQFEDANGDGRISSGFAQTGRGDRKYYGPTYPKYYGGISNTLSYKAFTLDFLFQFVKQEGTTLMASTGAQPGYPYSTANFQVDEYNDYLAKGNVLSSGFQNSFFRYMGSNASIVNTSYIKLKNVSASYQVPLNEATKKYLQSIRLSLQGQNLVTFTKYKGLDPETQGLALPPMRTITFGTQFTF
12897_FlavospF4_04652	MQKKIFEELFENYLQRNLSEVEEQKLMELIRNGEYDDFIKEKIHIMLKEKTGSEVMGDEQSAYILRCILSEPNSNREVIRLEPQKRTRKRAVRILFAAAGIIALIALGNTLFFKPQAVITTPVTEQSAIAANTSIDFSGKQLIRLPDGSTVLLNDNSTLKYKQDSFNTKTREVTLTGEAFFDIKRNEKKPFIVHTGKVQTKVLGTAFNINTHNSSDNIEVTVARGKVQVGDDEKIYGIITPNQQIKVNKNTLSFEQNNISAAVVTEWKSNYLILDDINMEEAIALISQKYKVQISLTNEKIKNCRITASFLNDEDLDHVLKVISSVIETEYRYNKSGTIILDGKGCE
12897_FlavospF4_04653	MSPNSSLDQKRLLVELSQGSELAFTQLYNQYKHIVYGTALKITKSTIQAEEVVQDVFLKIWQNQDNLADIANFENYLFIISRNHIFDMIKKIARETSLPVELNYKNTTSEDTDTAIKDDQYNIILNQILEQLPPQQQKIYKMAKLQGLSHQKIGEDLGISTETVKKHMAQALKFVRLKISPYMNIFMTFIVFFKA
12897_FlavospF4_04654	MNYLKLSFFTIIFSLAGFAQESNIVLKSQIDEIETYIKGIDLNSYKYVEEYDRKPIKNIQLEERSWEAYYLKEKENQPLRIIYNEFSPKTIIGIKIYYQNEKKIFAEYFEKSKKSKKTIVKIKFYFDNSGLIYKTNSKISKFDLEELLNDEKVIRSGFQKK
12897_FlavospF4_04655	MTKNYQISKAAQIILFIFFPVFIFGQKNISENLAKYMEAQVAVNNFSGTVLVTKNGSVLLKKAYGLADYEWNIKNTIDTKFQLASVTKQFTATAILQLVENRKLSLNDHLSKFFPDYPKADSVTIHMLLSHSSGLALGFKEIALSTMSADSAYSQIKKMPYEFSPGTKTAYSNIGYYLLAKIIEKVSGEKYEVFLRKNIFERVGMKNTGVSNNDSIILKKAKVYCRTEKGFMHNPYINWKINIGHDGIYSTVEDLALWDKALYGTTILSTEMKKLMFTPYSSENWGYGFIINPFYNHGHQLIAHDGGFFGTMSSFNRFTDDKIFVTVLSNNESFSYIIGFGLSAIALQKEVEVPYKHHQIKIDTAVYDKYAGKYGNFEIVKIDGRLYYNNVEMELLPESKTKFFRADNNDRTIEFIEDKSGICNAVVLTKGGVKEFVKKNN
12897_FlavospF4_04656	MKNNNPTGTVLYTIEQTIKEYRKIAQKNISQIVSDITVDQCLLLIILNKNATYSQKEIAELIFKDSASITRIIELMVKKDYLTRQINESDRRKFNLEITEKGKKTIELLTPVIHKNREDALEGLSNEDIELLDKLLTKIISNCKK
12897_FlavospF4_04657	MKNLFTLIFTFVFLQTFAQEYGQEGYQEKRYDEAIEDVKNNEFESAFMGFYFVGSYKKNQLGSIALKKSDSILSFAQQNIRKKIIGKWVLSESGSNWGFEKEKDSLIKKLLIIELDKFSFYDLNIKTNKMTLTKSEKSLFTKRRDMRGLLFDFVFSDKTLWSFYYDEKTKTLRQVMTGQESENERTEIVCGNSEFIYTKKE
12897_FlavospF4_04658	MNLIRRIISLKASEALNARQRFDKWLIKNSKTSQKSILYKNQFFFVTLVNSSEFNDIILEDSTEWYFIYSEDQNFESLCKIIDYDLNLVDEKTYSRIATSIWILKSNLENLKISNPTQIYSPHNFENHIKKIDIDFLELLKKLDNEKIKLIEVTGNNKISQNRTQQIR
12897_FlavospF4_04659	MKNIVLILGVLLISFNGYAQEEPTILKQSDLKGPAYKNYKFWEHETEPVKIYSENNKQSLQGPAFKNAQPVNTPKEDLVEVKIGGSERQKLTGPAYKNHGPWSKKG
12897_FlavospF4_04660	MNEIKIIIADDHELFRKGLAELLRKHDDIKIVKSVADGVEFMELVNSQFEADIVLLDITMPNMDGFQVLKELNSSASYIKPIVISMHNDGNYIAKCAKMGAYGYLLKNTDEAELILAIRTVSNGKKYFSAEISEKMINFMATQSISENVLSNKETEVLGLIAKGFTTKEIAAKLFVSSRTIETHRANILKKLEVKNTAELIKKAAKMNLI
12897_FlavospF4_04661	MNIKTLILIIINSLIALVIALLSFSSYKQFSNVLNDRILLQLNSIKTLKQNQIEHLLKSEWERFETSELYSQNIDTTLLKLPDSIKNSSGIHDFTVYHAAKKTTIGFISNSKGRTIIKVLDYNKIKQILLERTGMGDSGESYLVGADFRMRSQSRFYPNKISYTILVKTKGVTNAFKGINGRGVFEDYRGIDVYSVYSPIIVQNLKMVILSEIDVDEVTLPLKELKQRLLGITLGVFLLGVMLSLFLTRFITNPIKNMQKSLRIMAQGDYNQTNEFIKNSKEIKEMFDALANLKASLQGAVKFSDDIGKMNLHTDFKPKSSNDLLGKSLLAMRDKLIEFRNNEENTRILSKRMLVNGMEDERRRLSRELHDGVGPYLTSLKHYIENRVKNEEKKAEMKKIVDDTISEIRLMSNALMPASIDDFGIGVTLTNFIESLKKSTTVTIEYEDLTQQESSNITNHQAINLFRISQELINNSLKHSNAKNIRITLSEFDEFISLFYFDDGIGFDITTVKLGLGIINIKERVEICNGAITINATPGNTTFEIELPVEL
12897_FlavospF4_04662	MNDNFINEYFGIGIYNGKTPENLGVLWRSAQNLGATFIFTIGNRYAKQACDTHNAVKAIPYFHYDTFEAFYENLPKGARLVGVELNENASDLETFEHPRRCVYLLGAEDHGLPKKAMEKCHHLVKFKSSKSLNVAVAGTIVMYDRNLEKPRS
12897_FlavospF4_04663	MKKIILLICILLFANQNSFSQTNKENALEKAKEGIKLMDEGKLDESIKFLEEAEKLDSEKFNYPYEKAYAYYLKKDYNKAIVILETIMEHKNVMPELFQLMGNSYDILEKPEKAFEIYDKGLTKFPNAGMLYLEKGNVYWNKKEYEKALPYYEKGIEVNPMFASNYFRAAKIYCNSSEEVWGMIYGEIFINLERNSKRTYEISKLLFDTYKSEIKFTSETTSEVSFSKNMIINASDIGKDKKIKLPFPMVYEPTLLLSITGEKSIDLNSLNNIRQSFLENYKTFGHNKTNPNVLFDYQNKMAESGNFEAYNYWLLSNGDKENFDKWILNNKEKWDKFVNWFTDNKIKIDDSNKFIRNEN
12897_FlavospF4_04664	MKKQILILLLVITFNFSYSQKLLTSWSQQNIENYTKEMYDEVQKLTSVDLSVKNLNDKSWSAVFLTLNASINNYSKDKVYLNTVANQITDKTETKLEGTSRLIIWDRIVTKDIIFEGKGLVIDNDLFTVSGRANQILQSLTKKNFGYVTINSTEKELKALKKKWLSYLSNKNVEEFKPFDYKNSKIPEISSLNAVNALIISLQDNSTKDAITKKCLKNVYKLDEMPKEKGSSANYCNPDPYTYTYLTMLFGDEKTDESKNANWWLNFWNENHKNLVWNSEKGIYIIKEK
12897_FlavospF4_04665	MSQTTTIYSISKELFVELKNSENRKEIKIHNRAKDFYTFQNSFMGIEFVLTKNKSETTKSVLNQIFNPTEYLGDFDFENQDFEEMMDFMESGNYFPYLNIEDLTEISKIISEITEAEIKEKYNATELNENNIYPNVWTNENIEGESNNLNHLIEDFSELKKIIIQAGKEENYLLICSG
12897_FlavospF4_04666	MRLKIGLIFFILLLGQITKANMSSPIWEGTMTSSAISSKDINILSERIFIKIDRNFKTAKFIIEYNIQSDLSGRQIPLLFYAQDFKDSFFVWLDDKRINIQNVPIKHYENSPFSGFAKSLEKEIDEDEIVIHWSKGAGYVYKLSDLKYFEANIEKGIHKVRVEYIANVWTDISDWIKEFTFRYSLTPAKYWKSFGSLDIVVEQEGQIRKITTNLGLPVEKEIKSTNTWTFNKLPDDFFKISFTPKPNNYAKVLMTIRPFGIAIIATILMTIIHLFSTIGYRRKNVQRKYSIAVILGSILVPFLSLLAYMYSYELIDNAIGEDAGRHHGYIFFSIILYPIILIAYWTLFWLIDRQYKSKLITEKASH
12897_FlavospF4_04667	MKTFKTFLETILPITIGTLIFISYFFITEKLAIEPELEPCERYEISSIVYLIFAFGIILISSFYQIIVGDWILKRNKNKFKLNIVNSIIFGAFFTAIFIAMGVLNGEEVEVKFCAVFFLVMIILGLLFSVLKSIFGKLFNKV
12897_FlavospF4_04668	MKEKILKLFFPIAIFIIYCSCEGNREANGYVKDKITDKPIDSVFVNVLSGTDKTYTDTDGYYFVSNQFGGCVPECKDIDIEFSKEGYQTLKRTNPDQNEIIYLSPVHNLNKK
12897_FlavospF4_04669	MINLEWLRTFSAIYECKNITEASKKLNMTQPGVSKHLSALESHIGKKLFERTTRKLEPTEYGKFLYSQINNPLSELEKVEYYSGQRAKKQRSAITIGCTTDFFRKELIHYIYTFDMYIVTQFGNEKELIEALEMEKIQLLVGIKKHDTYDHQFTYLKNEELELICSNSIVIPENIEKNDTQFITWLQKQTWFTYDNNQDDIKKFWDSRFNTNPRIVPRYILSSYLDIIETLKNNSGFSIVPKHLCEEELEKNLIKAPIKSSEVIEQKLFYSFKLKNNNLKEINLFIEKMKKTNLPTILI
12897_FlavospF4_04670	MTKTLVINYTPRKGSYTQILFDEFVELAKGKTEIKHLNLAETPPELLLEKNLNLIMEWNMGKRDFSETELLTLSNHHKLIDEVIAADNIVLAFPIYNFTMPAAVKAWIDAIVVSDKTFSFSPETGFSGLCKDKKALSIIVSGFDYNNSDTIKEFASSTIKQNFDFMGISSEQISAFGVDQNRDQLNSILENAKLEIKTLIDKWFPN
12897_FlavospF4_04671	MSHLTKKHELLGIMYEDVAEEGGVKLNRMRPTEISTRMKISVLKSSILIKFLKARGEVRPSFIGAENSYEVKHDTLYEITPDGMVAHQFGYYKKEWLNSLKDNAKDLIAIVTPLLSLVVALVAIIYSKNTDLENKIDTIDKKIEKIEKTISVTNKGNIADESQLKKDDAKKVGVKK
12897_FlavospF4_04672	MKGSFKYGLILLSIGFFLLINPWFYIFSAVFIFPGLYHIWFSNENTKTKIKGSLIPFLCWIPLMIIFYQMFIKDKM
12897_FlavospF4_04673	MTDFQEKYMQKIKEKLARMDAYDKRKKNADKKNLTEIDKLVDLVNCILKKHGISDSINKNQIRFNADYIGNITWVDDKKLSELIFDKIYPKPTKKTFSHYTKFDKGKAIIEKNEFWLFNLLQNFNAEEFRLFYEEHDIDGYKNDSETFGVKTGYRPLMSEIFALCLTTEENTSPTLWDYFADNSTGLKLTFEIESKIPDFREVYYSNITTKQQIELLKDLFTEIKKTFNYPFSFTYISKIGAFYIKGVFENEQEFRFLIKRESDNYNASKLQPITFQDDISYVILPFESDYASFKLTKVEKGINCNQNDFDELIPIIQANHKDVEIIQ
12897_FlavospF4_04674	MKYWILICAFLFIGCCHQGEHHITVYNNSGKDLYCRTFINSKNESFNEYLKKNHTTDIGIGIGKKDSEIIDKHPSEKIISIMYFDSIEYINPNENFGRLKTTQNLILKKYSKEELENLNWKIDYK
12897_FlavospF4_04675	MNWSSKLIHHKKEIRIAVYFEKNVQLIERIKQFQGAKWSQTLRVWHLPDNEQNRIHFKIPAAYLSFPSQEGILAVQKFSYWLASRRYSTNTVKTYTEALKSFLVFHRELPVSEITNEHVIAYNNEYILKNNISVSYQNQIVNAIKLFFRTVENKKMEVESIYRPKGEKKLPNVLSKEEVKLILNAHHNIKHKTMLSLIYSCGLRRGELLNLKPADIDSKRNLILIKQSKGKKDRIVPLSPKILEMLRSYYICYKPKTWLFEGRNENEPYDERSLSNVLKQALTKSNIQKPVSLHWLRHSYATHLLESGTDLRFIQELLGHSSSRTTEIYTHVSTKSLQQIKSPFDDL
12897_FlavospF4_04676	MNYPRAILAGVIAWLCVVITFYVLEHIPLFNKSMTTQAFIATFTIIFYAWFAAWFYYKKAVKKSGLLEGIVITGTALVLDVLVTVPLIEIPKGSSYEAFFSNPLLWILAVLNVLTVFVYFKSPPMSSQN
12897_FlavospF4_04677	MENQKILVLGGNGKTGRRVTQLLKKESSAEVYISSRSGIPPFHWENPETWSEVIEGIDTVYITFQPDLAIPSAPETIQKFTTLATQKGVQKIVLLSGRGEKEAQVCEEIVKSTAKNWTIVRASWFSQNFSESIFLEPILAGYVAIARAETPEPFTDADDIAAVVTEALLNEKHNGKTYELTGPRLINFKQAVTEIAQITGTEIQFQSLSVDEYIGMLREYQVPEDELWLVNYLFTEVLDGRNSSITNDIEKVLGRKAKDFTDYVKETAQTGIWNAPKLAETP
12897_FlavospF4_04678	MTTDIIELNNFIVLIEHSNAEKTFVQKCEIDGDAVGFAFYGSGNVELEIKHNNQTKYLTNTTGLAISFFGNQKVEFAHKIAPDKPLQSISIFTKLKNLHTLSQVEKEIFEKQLPELLNPKEHFVKGPTFFMTLDMQLAVQKIFNTTYSGNTRLLFLKSQVNELLSHYFALLSDAKKVELTDKDKEKLFQAKDIVRTQYSKPPTISELSRLIGLNSTKLKKNFKELFGIPIYKYIHEERLNKAYELLSQTEKTVQEAAWEVGYESLSSFSNAFQKKFGSRPNEVKKQFLSNKS
12897_FlavospF4_04679	MDILELMKKRYSAKKYNADKAIPQEKIEALKEVLYLSPSSINVQPWKFTFVQNPEVKAKLASVSMHNLEKVNQAQLVVVFSVADDLDAFQQIVDTQFPEARRNWYNQMRAGKPEADLKTWLSQQVYIALGVGLTASIALGLDSTAMEGIESDKYKEILNMSDFKPLFAMAVGYGAEDDFNRIEVMPKSRRLLESVIESI
12897_FlavospF4_04680	MSISDFSTVIQVDQSPSAVFNAVTNVRGWWSEEIEGDSAELNDEFNYHYEDIHRCKVRLTEVIPNQKIVWLVEQNYFKFTEDETEWTGTKPTFEITEKDGKTELKFSHVGLVPEYECFDICRDSWTNYIQNSLKKLITTGKGEPNASGKPQTENERKLSAGE
12897_FlavospF4_04681	MKKFTLLLIFAALISCSNDDNNVSSKNDLNGKWNWIITSGGFGGGVQTPETTKQTRVIQFSDNTLRTYINGNLFQTQKFTIQTKPSVFGGNRKIIVINKESLLNNEVSIDHSFDIIGKKLYLRQECIDCYTFEYKRIK
12897_FlavospF4_04682	MKIEAHIINNIRIVEVIAENIIINSIEDGLQLVADAYYQDFDCIIVYEKNITPLFFNLKTGIAGEILQKFSNFRVRLAIVGDFEKYQSKSIRDFIFESNKNRQINFKATLKESLEKLSG
12897_FlavospF4_04683	MNILIVYSHPSKKSYTFQVFERLKLVLSKQNLSYEVSDLYEMNFQGDMSETEYEREGFIKTELPIAQDVRAEHAKIERADCIIFLYPVWWSDCPAKLKGWFDRVYSVGYAYGQNDSFPKMKTLKMGLVICTAGHPNDFLNEIGIAQSMQNIMLDDRLGKRFEQKEMLILGGTLELEKVIGQHMRQIEEVVMKIKEHSA
12897_FlavospF4_04684	METKDGKPAIYAEARQDWRNWLTQNSQKEKSVWLILYHKKSKTKSITLVEATEEALCFGWIDSLCKKRDTESYYLTFSQRNPKTSNWSTTNIERAERMIRENLMTDQGQKLIDIAKEKGKWISISKDE
12897_FlavospF4_04685	MAHLFYSHMAFIPPSSNATIAVLKEYLDDFYQRPVIEDKPKIVPDNKRITISFSDGYNFYIHLAEEEYVITEAAEIADYRTTDWNENTFDMEKLKASAKRFEIWGDPDFDMDYFNDSLFILEIIEKFNDVIILENQ
12897_FlavospF4_04686	MTLEEYKKQFTDDDAVGWLEIDKEFERLYPGQEPKHYAPAISYMLGGENPLDGVSVYESKKQTDHFHFITYGFSELYYDEEKVAGEFSKWGFELTFRLKPFEKDNGNPSWAIALLQNIAKYVFSSGKWFEEYHFMPANGPIRLDTDSEITALVFVEDPEIPKKQTPHGEVSFLQIVGITNAEYESILENPGTAEALVNKLKENNPLLITDLNRK
12897_FlavospF4_04687	MESTPIFFADGESPKMIDAFKKAQETFKYFWRELSWEHRRIIPALEVACVKLAFTQEIENETIVEHMWINDINFDGEKIYGILVNDPNELTNVNNGDEVEIPFNQISDWLFATQGKTYGGFTIQAMRSEMTQTERKEHDDAWGMDFGDFNDILVVYEQKENPQNLTEHPMSINMKESLEDFIKNNPTELTSKDESGYTFLHRETIAGNHTSVEVLLKSGANIHAKTNNGKTVLDFARQLNWEHLIPLF
12897_FlavospF4_04688	MKIIYIVLLLLTLISCKDDHERMHEEMDKVSTEFRNFDIQLIKLYKESENNPKEVISKVDSFLVANKNETDKYRSQIKSNIEKNLHYFKAELLHKIGKYKESIGELNFEDEKTGRAAIAYASNYIKLKDFKTAKSFIDSIGNWNGNYYALGNYYESIGDKISALKTYKYNLEEDKSRKHFIYYIWTQKRVEEIEKNKPLLNEVFFPTRNPSFEVCEICNVDNEKRHKITQLLIKMPENQHWSSTAILESPYDTGKSYYWIRVEAGNKELNYYVDQKTFEIKYFNPKNKTLLTLKEWRKRKINGL
12897_FlavospF4_04689	MVIEKEQISKLKKIDGKGFFKKNPFQIFGSKEHKYKLNNCLSEEKILEFEKNNQIELPIEYRNFIKNIGNGGVGPGYGVFKLEDWNFELDIENRNFLNENFPYTEKWNLTYAGNEDDEDYTESEEFKNWELECFNEKHIYGSIRICHYGCAIYYFLVVSGLEKGNIWIDAMANDEGIYPLTSETKLRYNFAEWYNEWINESLKKLNK
12897_FlavospF4_04690	MSNKEFNIWEEFAKEANGKFIEEFSWHSAKTEIDYTDLKIIFDNYTLWSGKYSTKMTRIIVPFNSADNFRFKIYNRSLISRIEKLFGGPDVKIGREDFDKEFIIKANNELKIKTLLQNPKIRSLIEIQKNVHIEISDQKGIWEEKLPEKEFELSFYEDGKIEDIERLKSMLNLFKEIIDALFQMKSIEKKSTANSHNGFRH
12897_FlavospF4_04691	MFKKLFGSLTGNNTQENQIDAQTQTSNDNYENEYENEYQEVEYDPETLHGTHYDVEDFDNEVETRAEAWIKDERESGENLQESDIKNIYTNYRREVYTEWNNCDSDQMIRFENANSLKYSGIQTSGFVKVDDNNPFLEPVHGISLRDYTAMCLKISAGVDYNEVCRAMGIESVIWEELNTIWPQRMGEDTSFTVTTLFGQYYAENVTVPQLENVKAEVSEEGLANLEKIKTDRYFYEELAGARQAAYEYGIDGAQWILDNYGINLADFQSVAMQWMTEQNQNWNSEEIVRFSDYQQEKQKEYAAKFAAEQGGNIADDVEF
12897_FlavospF4_04692	MFGLFNKEKEEETTPEWYAELQESQQRWFAFLEKLEAKMEELATAAIPELKQLLEEDEDLYKRTFHRVYAGVRGQLNNIREKARDTFEEKINRIYYDLNSQVSVLSKHHDLLSDFRTACSDRHNEFERKFEHWSDQIEKTQERDLEIEYQKILNEFETIKDKFSCKQCGGNITIDKIFLIETYISCPYCQSQNTFAPSTQARMLQNIARGLAEQRTVHLYEAFETENNKERELYHQCHELSLSKIHQTDSRVLNEINTKMDQLEIDRQNVIQNAPKLYQVYVRAMYDEWNKITPDLKEHNEKMYQNHS
12897_FlavospF4_04693	MEEKKVISFLDKLKEKVQKQSNYGGETEITDAQMNLRDCPNCGAGRAKHDGLTNCAYCGYEFIQVKLTDGFYIKKEDNSI
12897_FlavospF4_04694	MKLPFIEIIEATTSDPNLLMWKFHDEDKEIKNGAKLTVRESQQAMLLNEGQLADVFSPGLHTLSTENIPILSTLKGWKYGFESPFKVDVYFFNTHQFLNNKWGTPAPILLHDPQFGQIRVRAFGSFDIKIVDVAKFFRQYAGTYKQLTIFELQSQLRDFVAPKFGEVLANENLTITDVAGNITQLGQKIEPYLKPYFLQLGIELTQFVITSVTLPEEVTAHYDKITNMNMVTDMDKFTRFNTATAIGEKGTAMHDATQNALSMGILLNQLQQNKETPKEEPKDDLTSKLQKLKSLFDAGLIEEDEFKTKKTELLSQL
12897_FlavospF4_04695	MNKIKNILTILFFSLTVISCEQTKTKSLPKAKNNVYTKKVAIVKPGFESKSKIETLTLIYNAISCTCAQWSETRFNSIADKKIYYWLEPATQKLINADKLFNGEDLPVIIKVTGQIISEKGFPKNQNLTKVGLEEAGKVFRYTKIEVIKNGQKKNDR
12897_FlavospF4_04696	MTVIIIGAGIGGLCLAQNLKKNGINVQVFERDASANQRLQGYRLHLDADGILALKESLPEKLFQLFELTSTNPLPYTTILDTELKLNKRFPIDSYSKTEHHVETGIAKHLNVNRATLREILLMGLEDICHFGAKFDHYETDKSGVTAFFEDGRTVKGDMLVGADGAGSVVRKQRAPEATFMDSGARAIYGRIKIDEARKVLPSLCIADVFTAVSDVRKLILGVGPIIFPVRPELASQSIGIDKTLNPQHDYVGCIVSGRKEFFGSNDAEIRKKTSDALQQLAIDLLSSWPSKASSVPAVGEKGSFFYIEMTSSIPFNLQPHPNVTLLGDAIHTMTPSLGRGANVALRDSTILSKALMKVVNGEKKLATSLKEYETEMTEYGFNVVRHSAEMGTKLLGQDPLPN
12897_FlavospF4_04697	MKQIILLIFVTLFVSCDKSNDNKLQANAVQKVLDFYNGECLIKKDVVNNCYELELSKSELLNYDSKSIKFHAGNIAYIFYANVQVKDYDCVKVKINLDSGESYDFNYTVKELAEFESYLPNFYEVTNLIKIKDYEKLYSEFDKSMRIDKQSFEKLFSNLENKFGKLNDIYSSGFESFKTEQCGEVIEFKAVLVHEKMAGNMFLSFRKKNRKLVLLLIP
12897_FlavospF4_04698	MFSFLKKKKDLPEFDFIKSYYDKEKYFVRIKKWNWLNPVQIALWEKGIDGKIKMTTMDYWLQEMFLDADGQKTILDYLGVLIKQFRDSKMEIPSDLDKFMVETLLSLKTELKAIEFSDSPTEIQTEYRNPIKE
12897_FlavospF4_04699	MKISFMNKLSFKYFTKSLVVITILINIISGNLLAQSKNPSPLHFPTPKNIDNMLFYIQRDPNINTAIYSINYQENGKIDKSNPIKAYWIRYAEKGEKKDFSYIQRKFAYGIESKALNNEDFELQFVSYKKLSLTLKKTDSDQKYHVFANVNQKKIQIEKIFVRIEGGSFWLPNVKYAEVTGIDASSNKTITERILLK
12897_FlavospF4_04700	MLSKKSIYTFMQAQVAAFLGGITDYGLMILLTEVFKLHFTFSILISGTIGAIINFCINRFWVFKNQSGYSSHINSQLFKFALVVLGSISLKSFGTLIFQKVFQIDYRIGRLITDLFVSYAFNYPLIKNWVFKANEKQNVIQSN
12897_FlavospF4_04701	MGKETQIEEYNAIAQRTFSDRKRTNILKRAEQLTIVFLLPKVPKFISPNLLTLLGTLGSGFVFLAFFLGSYVTNWYLLLGIIGLAINWLGDSLDGRLAYYRNIPRRWYGFAIDIIADWIGIILIGFGYYIYAENGTQIIAFAFVALYGWSIIISQLRYKITNEYSIDSGFVGPTELRFIIAFILILEVLYPGSITYLTGSITILLLIINIIDSFKLLKLGDLRDQKPE
12897_FlavospF4_04702	MVSSYKTFTLTEQLTNEQIAFFNEHGFIHFKKFINPETVSSIIDASKQVEQKWIDNNLEKVNGVPVKYGKDLDGSPIVQRFAFINQHHQALSGLLLDPRFNGLLPLAGDGARLGTEEKDGMVFNHYINGPESKFTKMGWHTDGLRDIFYGGKLNPMLNVGIHLSTLKPENGGLKIIPGTHKQSVYQMLFRKKYFLDHKADPQEISINPEAGDLTIHDGRLWHRVAESSIRGEESRRRVIYVPIIAGKYAPKNENSPTVFYQRFAGIVK
12897_FlavospF4_04703	MSEKTKPYALITGASKGIGKSIAYELAKQGYPLLLVARSNEELKALSDDLQVKYGINAPVLSIDLSINGASLKVTDWIETNNYPVGFLINNAGYGVWGDFSQSSLTDQLGMMQLNMNVVVELSHLLVPILSQQKQAYILNICSTAAYQAVPTLAVYSATKAFVLSFTRALRFELAQTSISVTCFSPGPVATGFASRAGLDALGKMAEKFNMQPDEVAKMAVKAMFSKKSEVIPGFTNIVSVYANRILPKAFIEKTAAGIYKI
12897_FlavospF4_04704	MKMQKACNHDVYRLFFAESPELRSNIDNLGK
12897_FlavospF4_04705	MKRKIHTVYAALAAILFLFSCNGSGNKKDDTQTTPAPEPLREKVLTAEQQAALTPDAVIQSLKDGNKRFVDNNVTARDHSAMVRNAAQGQFPKAVILSCLDSRIPVEDVFDRGIGDLFVGRVAGNFANTDLLGSMEFGCKLMGAKVILVLGHESCGAITATIDDAKLGNITAMLTNIKPAVTASQNFKGEKTSKNKEYVAYVSKNNVINTIKTIRERSPILKELEDSGQIKIVGGYYNIKDGTVKFL
12897_FlavospF4_04706	MILRITSPYKNCLSVLFFFFFNFTISAQKQNSLNGVQIAFLSDVHLQDLFGKFSDNEYQGVLNPKTGKYTLARTMASQLHSTRIFNENYFAFIAALEDIAKRNIKYVALPGDYTDDGQPIHVRGLEKILDQYRKKYNIEFFITTGNHDPVGPFAQESGKEDFLGKEGKSQPIYSKDGLYTPNLSTEQPVVVTADIAKMGYLGITDRLKNFGFYPDKKYKFWSTPFATYTSKNYNYKKAEKAAELSNRVYSVAPGYEVPDVSYVVEPVEGLWLMAIDGNVYIPKKSDADPKDSKSYSEASTGYNNVLSNKKHLIKWVAAISAQAKEQGKTLIAFSHFPMIDFNDDASSEIKELLGPNKWQLNRVPVEEVAQVFADAGLKIHFGGHMHINDTGIRTSAKGNTLVNIQTPSLAAYIPAYKLLTIKKDNLVDIQTITIDNVQGYDELFDLYKMEYQFLESQNTKDIWNIDILKTKSYHDFTDFHLKELVRLRFLKDDWPSVFKDFFLNVSGKDLLVLANIQTDKDFDFILKNKEVLKKEWAEAEQKSNKILVENNVKKEDFNWNGYDFLVDFYRFRSADELALADVGEARARQYKLLSQLYFENYKDHNAIEKPLQKQLRLFLIIFNKFMREIPADHFTVNLKSGVINRKER
12897_FlavospF4_04707	MKRILFTFLITTAVAYTSTAQSDDLKINQLQVIGSHNSYRHAIETDLYNFIQAKDTLRSLKGLQYTHISLTDQLNKGLRNLEIDVQGDSQGGKYAHPKGLDLAKSTEAYDPNGEMNKPGFKVFHMIDIDFRTSCYTLQNCLAELKKWSDANPDHVPVFITLEPKDDDSFLGTKAEKFTPGLFDALDKELRKGLGNKLITPDMVRGKYKTLEEAVLNNNWPTLKKAKGKFLFILDNNGTKRDLYALNHPSLKGRAVFINAEPGKPEAATLFRNNPEDSTITDLVKKGYIIRTRADADTKEARANDYTHFEAAKKSGAQIITTDYYLPSTFFDSSYQIKYDDGSYVRTNPVNK
12897_FlavospF4_04708	MINNLKFLEAVRRLGVRLSGVEAFSELKSPSTPLRMTLIYMIFILFKAH
12897_FlavospF4_04709	MKNPEIFEKTYTDYWKKLTSFSYTMTQDKDLAQNIVQDVFIDLWERKDDLSINAIEPYLFRAVKNQIFKYYQNNRFDKTIMEDQFEDYIIDNFSSIDSEVMDLLYSLLEQLPEKRKEVLLMYKFQDMSIEQIADELGISKQTVKNQISSAVKQLREGLKDLAWLAPFIIFR
12897_FlavospF4_04710	MTKRIKHSLTYLIDKSSRNKTSEAEENLLDDFAFNHYQNSKWNETSMGNPDEVSQNIYEGIQFRIRKRTFRPYFKYMAAASILFLVGLGFFYKPEIVSEKRLTFKTSDIPKSIQLIDGSKIYLAANSLFQYPEKFSGEERKVSLLKGNAFFEIAKDKKHPFIITSGEIKTRVLGTSFHIQMSKTKCEVIVVTGKVNVSSKGQSVDLIPNEAALFESQNLTRQLAEKSFLVNWYATDLTLDQTTLQQVIAILQYKYGVSFQLKKEQVLTMPLTVFIKKDATLENVLEQINYITNLKFKVYGQIVKMN
12897_FlavospF4_04711	MYFKRINLNFLKGLFFVVLTLLSVQNGYSKVNYKKSNVDNKIEKATLVSIFSKLSQQTDYKFSYGQAIIADNKVYTVSDTNESVTVILNDLSKKANFNYNINGKLVLIQKTVTVKKNEAADKIKVKGKIVDENGVPMPGVSIVEATTKNASVSNFDGEFEIMVEEGRNLEVSYLGYKMKTVVAQKSFMTIQLEPNTSELSEVLVVGYGKQSKKDVTGAVTQLEAANFKQGVNVSVDNLIQGKVAGVRVVNASGEPGAGVNVTIRGVGSIRSGSTPLFVVDGLPLSNDDVSPTGTNVGFGASSAKNPLNFLNTSDIESITVLKDASAAAIYGARGSNGVILVTTKKGAKGEGTMTFDSYLGVAKVANKLDVLSADQYRKAIKDPAFDHGGNTDWQDVIYRTAITTNNALSFAKQTESGNYYASIAHMDQEGIIRNSNFKRLSGRINASESFLDNKRLKLKLNLTASETKDNGVPTSDDGGSNGQLIVHTLMANPTRSVYDADGKYTNFNMNAHYNPAYLLSIYEDETRTLRVLGNLETSFRITNGLEYKLNVGIDRSTSERNTTIYPNTTDLNPTGRYVQNNLDSKNSLIEHYLTYNLNLDKHKIEALGGFSYQKFERSGTNFTVENINEKGVGIKPSINPGIKGEKPVITGYAQENELQSYFGRVNYTFNDKYLLTASMRADGSTRFGENNKYGYFPSFALGWNVFKESFLEDAAAINNLKLRASWGQTGNQEVENKLTKASYSLSGAEGYYLYDDLNLVNGISVVRTANPDLKWEVVTQFNVGADFNLWNDKLYGTVDYFNKTTTDAILNVPAPVLSPTTTIWTNIKDGKIINKGIEIMLGSKIINTKDFTWNVDVNGATLKNKIEDLPVSEILTGTVSGPGQSGVNANIYKNGYAAGSFYMRKHIGFDANGNDIFEDQNGDGKIDNSDRVIFEGALPTFYYGLNSDMKYKNFSFSFSIIGQTGGYLLNNTGLNALNINNLASDRNVATQYYDSGANSANSPILSSLFLEKSDFIRLNTARLGYDFNLKSGTWLNGLTLYVTGQNLLTITNYSGYDPLVNTPKSNGGNQSIGIDYASYPTSRTFSFGATLKL
12897_FlavospF4_04712	MIMKTKTIFSLKIITLFSFIFLFASCTDLDEVVLDEVLGGEASDPAGALAAAYDRLGDRTFTDHGGVFSLQEYTTDEAILPTRGSDWGDGGKWRDMHEFTWTSNNAIVVDNWNLLTNGITRSLTAIKAIEESTIADKAMFLAEAKALLAFYTYHTLDLYGQAPYKDPMVFKAPLQVFKADTQIDKLITEVEALIPDLADIGTKSTHHGRFTKQAAYAFLSTMYLNRAVFKDRYNATSNFNFSEAAISGSGTDMDRVIYYTSLLIDSGKFSLESDYFKNFARDNDKGKELIFAISQKIDYIRNGSNSFAYVCMERNQRTSAANRGTNAACTTPEFYATWDGNHDDPRFHQHYQYTDGTWFMNDGTDVSVPATDLVPNNDKNLPWFHFNRGIQAGPQYGPKLLTSASLEMVGNRIKVSPLYMEKSTTTRMDFTPTLTFTKPLESVFAQNEINQGARIFKYEFDPEGGNGNSNVDISLFRLGGMYAMRAEAYFRKGSTGLAMSDLNTLRTSRHRESLFANAPGKALTAALDAAQLYKELGFELYWELQRRPQSLRFGKFDLPGTAKPATEPYRRFFPIPQTVIDAKDLEQNEGYK
12897_FlavospF4_04713	MKILKIVIGVFLLFGAGSEYVSASHELLTFTSPGILIGCFLAILFCTWIIGSGISKEKLKIRSFQFIKYFAICFSAFLILAFVNLATYKENPEIITINGINIDIAEMMSGSKTMIPDEKQRRLYCICIVTKLANDKNISEKHIDELKSGEIDEILISLKSENKLGTLNLEECFDSNTKMNWTSKIEETVKKDILSNLKNSRYAKTNDLNKFCDCQITEYKKLTAKELSSEEFANSQKKQNIEKECDLKSRIK
12897_FlavospF4_04714	MNEELENQLYFLRNFVVEGFENYMIDKILVCENLKTKSVIFVYLKNYGKNWQKYFLDAGVGFWEDTETINYSDLGDVEDDENFIFKDYSNKFDIIDNEISKIFCEQNKKNSQIVIELKNRKKIILRCINSEVFDSECEIVYE
12897_FlavospF4_04715	MIPKSITIILIILSFNCNSQTLKTIEKIESSYQICLDKGDNMKGCSVEYYKKSDSLLNVAYKKLKQKLSIEKQSSLKTEQLEWLKKRDKYFQKVYSETKKEGDFIEGSNDFDMIVIDKKAEFVFERVKLLIKRT
12897_FlavospF4_04716	MDRVIYKTQPRLFIFSMTFLGFGFFGFLFLMTLQSVQDDYNLLILTILAIFAILSLTLLFYFLTIKTIKLTRENIIISHLFFPINRTINLKEIRNIKQTTKEVEGRYYIFTEITTLIYLVDNTLIKLFTIGEIDFDGLYKTFTKLKRGEGKIKDQKQSFLLYLIDNLDGFLWIILLLILTTGLGYEIFTK
12897_FlavospF4_04717	MKVKSFLILITLVFISCKTVKLSENENNYLLADSGKDKFYLVELIRQKQTEGKLGENPMLIINGNVIFYYYKKDIEKIVISKAEIKGLRISEAEKCVSLYGAGCKYGLVEINTYKSFE
12897_FlavospF4_04718	MTIKEALQKLEHFCAYQDRCHDEVVTKLYSLKMSSDEIDIIIVKLIEDNFLNETRFACSFARGKHRMKNWGKIRIVNELKIRHISTTNINLALKEITADEYEATFNQVSERFWENLTETNSLKRRKKFCDYMLRRGYESNLVYDKMKELELL
12897_FlavospF4_04719	MRLKLLFLLFFVFSFTWSQTTFTPSSTTAGTFKVPAGVTSLSVECWGAGGGGGGVTSALASLWAGGGGGGGAYSKVVALTVTPANTLNYKVGAGGTGFSGAINGADGEQTFFSTVVANGGTGGKFGNPTLGAGGAGGAASGTGIKYSGGNGATAALLSAVSINSGGGGGGAGTTANGGSTNNATGGTAGVSGGGAGADGVLAVGDGKDGAMPGGGGSGAASLLSLGSTRKGGNGGNGTLNVVYTCPTYGLTSATTADDFCLAAGTTTLVRLTGGASLPNGDYVVTYTRSSPNAAGLTAAMSVTEGTGTGTFTAVGLNITGTSTITVTNLTSEACTNTIGTFNTVTINVYAASIGGTINTPVAICSGNTSGLLTLSDHTGSVVKWQYAVSPFSTWTDILTATTNTFTSDPLTQTTQFRAVVKNGVCDALNSAATTVTVNPSPTITTTGIANTICYNAGGQTATLAYDATTDTPINYSITWNAAANTAGLVNQGVTAFAFSSGGGNLNTVEVPAGVTANTYSGIMTIQNVNCSVTQPIQLTILPKPSEPIPGTVTEPTCVTPTGSVTLSGLPASVTWIIKQTGTVSTTYTDTGTAYNVSNLIPGNYAFTVEYAGSCISPSSASVTVNNLVTNSYTNTGWSNGSPTINQNLIFASNYTTTGGGLENINGCTCMVNSGINVVISSDDTLTINKAIVNNGGTLTFENNASLVQIANVANTGNIIYKRISKPMKNFDFTCWASPVTGQTLFNLSPNTLSDKYLSYTATGWKTEPPITTVMIPGKGYGIRTPKAKLWPNGENVVFPYSQPVQFIGVPNNGTISGGAVVAGNSYLIGNPYPSAIDADVFLFENTNNSAVLEGIIYFWTHNTDISLNGGKYSSADYASYNGIGGTMTLPAASGGSVPNGKIAAGQSFFAKATNNGSVVFNNEMRISGDNHHFFKPAKSSKSNAFERHRLWLNMTNTGGAFKQLLIGYIQGATNGFDSDFDGISLNANAFIDFYSINLGSNLVIQGRALPFTDSDVVPLGYCTIIEGEFTISIGQADGMLGNQPVYLEDKLTNTINDLRKSDYTFKTRIGVFNNRFILRYINKTLGTDDFESDNNVLVWIDNKNIKLHSAKENIHKVFIYDISGRLIYNNSAISTSELTISNLKFKDEVLLAKIVLMNNHIITKKIITTSK
12897_FlavospF4_04720	MKKMFIAAGMFMIFMCSFGQSKSSVFNNAMGVSGNNNQSFESEKTSKSNAFERHRLWLNMTNTEGAFKQVLIGYIQGATDGYDSNFDGVSMNGHAFIDFYSINLGSNLVIQGRALPFKESDVVPLGFSTNIAGEFTIAIGQADGVLVNQPVYLEDKLTKTIRNLREQGYTFTTKTGVFNDRFVLRYANTNNTLATEDFEAVKTKISIGVKNEIITINSNVENIDKIFVYDIFGKQLANQENIGDTQFVIQNLPSAQQILLLKVLLENGQFITKKALLQ
12897_FlavospF4_04721	MKKIYTLLSLFLIFVCSYGQSASNYSFTAVQGSYIPLTGVPGVTDTSLNATDDNAISSAVTLPFTFTFAGVPYTSIRVSSNGFLSFSAAATDSNTNTQANAETRKPILFPLWDDLKCTVKPRYITTGIAPHRRFKVEWIQQSWDHGAAGDVISFQVWLFETTNVVEFLYNQGAVAANNASGGASIGIYDAGSKYLTLNNSTGTPLAQSDVFTTNINAKPATGQIYRFTPPAAAGLEANNYCFTPFTTTYANLLSATDVPGLSASADDSQSSAITLPFTFNFGGAFYSNIRVSSNGWITFASPNPSASQSYTNNLGSANVIKPILFPLWDDIECTTVPKYVTSGTAPNRIFKIEWNKQKWDYNSAADVISFQVWLYEKNSTIEYIYKQGAASLNSPSASIGIYDANGKYLSLNNSGTNPTASSSTFTFLIGTKPATGQGYRFSQPPLISYPGNAFIATGNVGVTQTGVTGGTYSATPPGLSFVSTSTGEVNLTSSLGGTYTITYSVAGCASATTEMTIFPLLPQPVGTIGVASCAAGTDGTITITNMNNSVKFVAADNDYIDLGSSMLSGRSAFTMGGWIKFKASDITGRMSLFGQNDALEFGFSSSSTLEFWSPATGVVTASFTPASLGNEAWHHVSVTGDGAAVKIYIDGISVPVTGGVVNTVNYGSSAFTTKIGSRVFSNTNGETFTGSILKTAFYSTALSASRIQSLAFGPTVYSGYETGIIAGYNYYDGTGTTLTSIPAGYNGTFVNSPEWVDPYTYAWQKVGSSTVIATSKNITGLTPGDYRVTVALTGVSSPNAKTFTVGSAPEVTATAGTGADCTTTINANWNAVGGTTSYVLDVATDAAFTTFVAGYNNLDVGNAITHAVINVPPGLIYYRIRRNTSCGVSASSNVIQYQTLQVKTPVATAAAILSCNSFTANWNAVDGANAYYLDVATDSGFTAMVTGYNSLNVGNVTSYAVTGLASGTTYYYRLRSANAACGMMTTSSNTISILINIGPTAPVVGTITQATCAKPLGSVVLSDLPAGDWTLQFLTGQTYSGSGTSVTISDLAPNNTYNIAVKTDVCFSAYSSNIVINPLVITTATWNGSWTPNPPTINDYVVFAGTYSSTGDLSGCTCTVNSGVAVTVNSGHTFTITNAVTTTGGTLTFENNASLVQTNDISNTGNIIYKRISQPMKNFDFTLWSSPIPTQVLNVFSPNTLADKYLSYDSTLNKWKTEIPTSTMTVGKGYGIRTPKEKLWPNGENVVFPYSQQVQFAGVPNNGNIFGEEITAVSSTHNFLIGNPYPSALDADLFLLANNTILQGTIYFWTHNTAIAPSGNKFVYTANDYASYNATGGVSAVSDPLHNNNPSLDLGKKPTGKIAAGQSFFATAKAQGIIAFTNGMRVPGNNNQFFKPGKAAGLEKNRLWLDLSNAGGAYKQTLIGYIEGATNNYEDQFDGISFDGNVYIDFYSINNDNNLVIQGRALPFENTDSVPLGYKTTIAGNFTIGINQADGVLANQAIYLEDKLIQRIHDLRMADYTFTTEIGTFNDRFVLRYTSSNLGTGDFELNKNGLNVAVKNKAITISSVEDVINTVFVYDISGKLIYKKDKINSNQFSITQLNSAEQVLLVKVFLENDRIETRKIVFR
12897_FlavospF4_04722	MEEIMGTIKLFAGNFAPVGFLTCEGQTLSISQNTALFSILGTTYGGDGMNTFKLPDLRGAFPTQTSNIGGSHPGGTYALGQVGGNQSYTITSNNMPPHTHTIVKGAGTNLTGAVTVSTVLQASTADGASPSPSATNSALGTTGDVGGSGQPNLYTNGTPTIPLAGGTSTVTNSLNFDPTGLTLTPWGNGPQPLPTVPPFVAMQYIICVQGIYPSRP
12897_FlavospF4_04723	MTETNFHGKIKNSLSVGKEWAKEYGGSNQEVKNKMDGYLIPLESLKLLLNQDFNVVKAYRGNNDEEQILWFFSTKLCEETGIYIDFFSNTSSLFGDSDSL
12897_FlavospF4_04724	MMMDFLIYSGYLFLLINLVLYTYSFFYKEKANIFFICYLAFSCMMQFSMEWMYHLKLDNLFVVNIFVIGQMILLSLFYASILKLKSQVKVVNWSLCFALLILSIQFFVDPKQFLKFNLFEITLTSLFIVVFALLHFYNMLTEHKTYYYITIAIIFFMLGSTILYLVGNITLTLSKDVKYLSWTLNAFLFLIYQLVILYEWKISFSKKTVL
12897_FlavospF4_04725	MKKIKVHIVFTIMVFMFSCQRESTQDDALSATALQKESWLTANLDAKFASSQKQVAGYLFSTEEMKALVQTPNIEEVHFVLGYADNTIQIEVIGVDKSGNDLGSVKSTILKELNLTKLNELSISKTNKRASLLTKHLLLPKDASVWIDAWQKKLNTVSDLDEITSYEGNRFRYFSLESEIIETMVAKNNKNIGVFLGLNSKGKITTILIGLDQNNVIKTTTLTSKEAEDVYDGTRPCPPCVESE
12897_FlavospF4_04726	MNIFDFALYSIIKEIPQIYMNVNSIPEKEIVAIILYISLFFMIVSIALIVFFYFSRKKIIQKELEKKDLILAHQRDQLHAVLITQEEERKRIAQDLHDDISSKLNVVSLNSYLLTSANLTEAETKQITTNIISLTAKALDNSRKIAHNLLPPVFDKFGLHAGVEELCEEFESSKSLKVFYQNKIDFNENEKNKHLHVFRILQELMNNSLRHGKATEISIIFDKVNGINSCIYKDNGIGFDSKKSENQKGLGMKNIDSRISFLNGNIEISSEINKGIDVFFTF
12897_FlavospF4_04727	MDNLNIKIGLVDDEVLFRKGISFLLQREKNIEILFEASNGEELISHLNINEIKPDIIIMDLKMPVLNGVEATKIIRKFFPEIKIIALTSYDTKSFVTNIIQVGAVAYLVKNTTPKDLVNTINEVASKGFFYNETILKTIQDTIQPSKNSKINLESGFLSPREIEILQLICNQKTTAEIAEELFLSPRTVEGHRNNLLLKTESRNIAGLVVYAIQNEIAVLTL
12897_FlavospF4_04728	MKINNTNKESKNLNILKKIALCILVITIILYYIISIQFLSS
12897_FlavospF4_04729	MKQSLIYVVLFLVTLSVKASYVLLPMDDATQQNHLKAYGITYWCLSKDYKASWLLNYRGGSFLLPDADEIRKECKIRGVSFEIISDSEEASILDEISSPSQNMESVILEKAPKIAVYTPKGKQPWDDAVTLVLTYAEIPFTPIYDEEVLSDQLLLYDWLHLHHEDFTGQYGKFYAAYKNTPWYIEQKKDAEALAVKLGYAKVSQEKGAVAKKIRDFVIGGGFMFAMCSATDSFDISLTADGVDICEAMFDGDASESNYQSKLNYGNSFAFKDFTLERRPEQYEFSDIDMTTKRRITPDKDYFTLMEYSAKWDPIPSMLCQNHTQLVKGFMGQTTSFDSALIKSNVLIMGACELNGEARYIHGEKGKGMFTFFGGHDPEDYQHQVGDPPTVLDLHPNSPGYRLILNNVLFPAAKKKKLKT
12897_FlavospF4_04730	MKPRIVIPTVAPEAYQALMNLESYISKTSLTPTHKELIKIRASQINGCAFCINMHTADARKYGETEQRIYLISAWREADIYTEEEKAILALTEEVTLISNHVSEETYQNAARLFDEKYLAEIILAIITINSWNRFAITTGLRAV
12897_FlavospF4_04731	MHEALFRHIEKFITLKPSEIDTLESCLELSKVKRKEHLLQEGQICSTMYFITKGCARQYIINPKGTEQTLQFAIENWWITDYLSYHNNTPSHFYIQTIENCEIIALEKNTLESLLIKIPKLERYFRIVSQKSFGAAQMRIKFLFTMSAEERYNHFKNQQPDFVQRVPQYMLASYLDFSAEFMSKIRAGKV
12897_FlavospF4_04732	MKKFIILLFTIHNLTTIAQVDNLDKHTINTIIGIIDKRDVNCKSEIERAKKDFKFQEIFYYIEPEGYLNNDSKRHHPYLNELLKKRGIEFCKSPEPEFSLFRIGSGVESYSAVTNCYYKASNELLNLKYGHNFTKNIENTADSMYVMSRIDDPFQYPNGVDNYCIVYPKAKDFLDQKLQIQRDFFSSFKYPNGFIYSSDKRDFMAKTEFTIQRNSRISNINIEIKFKNYQNQKFHDYFIKQLTMFIKNANWNAAISSNIKVNSILTINFYN
12897_FlavospF4_04733	MPRSVNSVAKRARRKKIMKQAKGFFGRRKNVWTVAKNAVEKAMCYAYRDRKQNKRNFRALWIQRINAGARLEGMSYSQFMGKVKANGIELNRKVLADLAMNHPEAFKAILNKVK
12897_FlavospF4_04734	MPKMKTKSSAKKRFKVTGSGKIKRKHAFKSHILTKKSKKRKLALTHSALVHSTDMKSIKQQLRII
12897_FlavospF4_04735	MDYKKFVYEQKKRDKVLKAKSSQVVVKEIRFGPQTDEHDYEFKRKNAEKFLKEGAKLKAFVFFKGRSIIYKDQGQILLLRLATDLEEHGKVEAMPVLEGKRMIMFIAPKKKK
12897_FlavospF4_04736	MIKITLPDGSIREFASGATPMEVAKNISEGFARNVISASFNGTTIETETPLTTDGNLILYTWNDAEGKKAFWHSTSHVMAQALEELYPGIKLTLGPAIANGFYYDVDFEDQKIVEADFKKIEDRVLEISREKHEFKMRPVTKAEALEIYKDNVYKTELISNLEDGTITFCDHATFTDLCRGGHIPNTGIIKAFKIMSVAGAYWRGDEKNKQLTRVYGTSFPKQKDLTEYLELLEEAKRRDHRKLGKELELFAFSQKVGQGLPLWLPKGAALRERLEQFLKRAQKKAGYEQVVSPHIGQKELYVTSGHYAKYGADSFQPIHTPAEGEEFLLKPMNCPHHCEIYNVRPWSYKDLPKRYAEFGTVYRYEQSGELHGLTRVRGFTQDDAHIFCTPEQLDEEFKKVIDLVLYVFGSLGFENFTAQISLRDQENREKYIGTDENWEKAENAIINAAADKGLNTVVEYGEAAFYGPKLDFMVKDALGRQWQLGTIQVDYNLPERFDLTYKGADNELHRPVMIHRAPFGSMERFIAILLEHTAGNFPLWLMPEQAIILSLSEKYEIYAKKVLDLLENHEIRALIDNRNETIGKKIRDAEMQKTPFMLIVGEEEEKNNTISIRRHGQEGKGNITVTIDEFVRIVNEEINKTLKVFKV
12897_FlavospF4_04738	MVSGSISLRYSRFFSPFPHGTGSLSVSQEYLALADGPAKFRQGFTCPALLRIPLSIILVTHTGLSPSMARLSSQFRFRVHKISWSYNPNIAVTTLVWANPRSLATTYGITFVFFSSAYLDVSVQRVCPPIGVLCLQHSGLPHSGIYGSSGVCPSP
12897_FlavospF4_04742	MRLKISFAFMLLSFLTFSQKLERNVFQYNQLEKDTYSKCDENINKELEFSYIKIQENNSAEAVKITKQLYEKNNDCFEIFDAYGYALFRNGEWFEGIDIIEKGIKKFGSVPELIKRKSTMSLEMAELGTGQKNIDGNSVYKANSLSYNEEQFKDENFKSALIDLEYLVTKYKRNEEIFYVAKICQILKNYDKSSETFKQLLNDEEYKNVSIFNIADNYLAQNKLQEAESELNKLFTDNPKEGQILNKLADLYEQKNDKEKAQEFKNKALFYNNIPKFSNLEYSKENYDLLMFFGTEDNNSNKKLKKLNDIFKQNNQDYIIDICLIILKLHANHGNGVEDRATEILITIGKPSIEKVNQLFQTDVSTCTISNLAEIMAIVKEESSWELMKQYLFHIKNMPMTLIPPEIPEKMILFNEDRGVTEILTTIKPLLSQEEGSGTFGQYVYYYPLKKINKKKLKNIATQLSYSDKEFKLLESNIK
12897_FlavospF4_04743	MISIKELTKDNLDDFIQYLTIHLSENGQNGTALFQPISKQQSALSNEWKAKFEDGMNKKNDEIGWRKVWVAINEETKIVGHIDIRSQNQLNTEHRVLLGMGVDSNFRNLKIGHKLLKLIIDYCRNNHKISWIDLQVLTNNIPATKLYEKMNFEQLSVTKDMFRIDNISYDYTSMTLNVET
12897_FlavospF4_04744	MPLQDALIKPKIFIGLDIHKKSWTVSIQTDLFFHKTYSMPSVAEDLFQYVEQTFPNHEVDLVYEAGCCGFSAARYFLNLGWHVLVVNPSDVKTADKERYQKTDALDSKNLSNQLKAGGLRGIYIPSEEHEQFTTLARHRTQVTKKLRQAKLHIKSMLLFHGIAIPEEFDNSNWTKDFMVWVENIKFSSNCGELALQGKIRMYKFIRSEYLEIANQMRSHCRKTQKKDYDLLRSIPGIGGYLASVILAECGDLRRFNNEGQFSSYIGLVPGVYNSGGSEKCLGITPRSRSQLRSYLVEAAWVAIRKDAEMQNYYRKHQGKNVKNIIIKIAHKMARRILSVIKTETPYQINRNLVLEQ
12897_FlavospF4_04745	MVSDVEFTLSVLLAILTQTASSAVSKSPVPNVLEL
12897_FlavospF4_04746	MSVDNVSILSKADGTAVKVAPKTVVNLIGAFFLGLVVALIYIFFKVIFDKRIKDEEDVEKELGLPVLGSIQKLN
12897_FlavospF4_04747	MSVDDVNDHEMHSEYYQMTQETADLLNDTKSKGHRIISVGTTSTRTLETIRRDHDKFVETSGWTNIFIYPGFDFKAIDGQITNFHLPKSTLVMLVSAFSTRENVLNAYKTAVNLEYRFFSFGDAMLII

### Sheet: OSR002
16284_FlavospPR5-6_00001	MVAVKFPVANDVVVLTIVVGAVAKLSKDDSHLKTLPVFPDRFNVVPDPVQTAVLAIVPPTEAGFTVTVDTAEFAAGHTPLCTTAL
16284_FlavospPR5-6_00002	MVAVKFPVANDVVVLTIVVGAVAKLSKDDSHLKTLPVFPDRFNVVPDPVQTAVLAIVPPTEAGFTVTVDTAEFVAGHTPLCTTAL
16284_FlavospPR5-6_00003	MVAVKFPVANDVVVLTIVVGAVAKLSKDDSHLKTLPVFPDRFNVVPDPVQTAVLAIVPPTEAGFTVIVEELDSVDEHPGAV
16284_FlavospPR5-6_00004	MGAALKLPILAVPSDIVTLPALLSLAILTVTAVLAGTVFCKVIVKILFVLLIVAELVAFAAAPKLDIAPVALVGFTPPVADNPLPVIVDVAVVIFVALRVVLTVTAGTDTEAVPPAFNVTV
16284_FlavospPR5-6_00005	MAYMENHFDKRLDPTLLVDDAKSVVSLLLNYYPDETQNQESFKISKYAYGQDYHFVIKEKLKEFLFSIQENIGEVSGRAFVDSAPVLDKAWAAKSGLGWIGKNSNLLTQKVGSFYFIAELILDLDLEYDHATTDHCGSCTACIDACPTQAIVAPYIVDGSKCISYYTIELKENIPYEMKGKFDEWMFGCDTCQDVCPWNRFSKPHSEPLFNPNSDLLSYSKKDWIEITEETFRTVFKNSPIKRAKFDGLKRNVKFLE
16284_FlavospPR5-6_00006	MNENLDPTTKGYNPEELDLEKKLRPLSFDDFAGQDQVLENLKVFVAAANQRGEALDHTLFHGPPGLGKTTLANILANELEVGIKITSGPVLDKPGDLAGLLTNLDERDVLFIDEIHRLSPIVEEYLYSAMEDFKIDIMIESGPNARTVQINLNPFTLIGATTRSGLLTAPMRARFGISSRLQYYTTELLTTIVERSASILKMPIGLDAAIEIAGRSRGTPRIANALLRRVRDFAQIKGNGTIDLEIARYALKALNVDAHGLDEMDNKILLTIINKFKGGPVGLSTLATAVSESSETIEEVYEPFLIQEGFIMRTPRGREVTDKAYKHLGKINTNIQGGLF
16284_FlavospPR5-6_00007	MSAEHDHGHDHDHEHEHHHKDTFITKYIFSIDHKMIAKQYLITGIIMGVIGVAMSLLFRMQLAWPEESFKIFNVLLGDKFAPDGVMANDIYLALVTIHGTIMVFFVLTAGLSGTFSNLLIPLQIGARDMASGFMNMISYWLFFLSAVIMLSSLFVEAGPASAGWTIYPPLSALPQAIPGSGAGMTLWLVSMAIFIASSLMGSLNYIVTVINLRTKGMSMTRLPLTIWTFFVTAIIGVISFPVLLSAALLLIFDRSFGTSFFLSDIYIAGEVLHYQGGSPVLFEHLFWFLGHPEVYIVILPAMGLVSEIMATNSRKPIFGYRAMIMSVLAIAFLSTIVWGHHMFISGMNPFLGSVFTFTTLLIAIPSAVKAFNWITTLWKGNLQFNPAMLFSIGMVSTFITGGLTGIILGDSTLDINVHDTYFVIAHFHLVMGISALYGMFAGIYHWFPRMYGRMLNKNLGYIHFWVTAVCAYGVFFPMHFIGLAGLPRRYYTNTNFPLFDDLQNVNVLITTFALVGGAFQLVFLYNFFSSIFYGKKAVQNPWKSTTLEWTAPIEHIHGNWPGEIPHVYRWPYDYSNPNHDVDFVPQNVPMKEGEEILHH
16284_FlavospPR5-6_00008	MTSLLVIIVLVLLAVALWQLTKIFDLTQVGSSSDDSQVASDNDNNIQGYIMFGFLAFIYIFTIYGLLKWGHLALHTPASEHGILVDSLMNITWVLIFTVQVITQGLLYWFSFKNRGNKDRKALFFADSNKLEAIWSIIPSVVLAVLILYGLYAWNNIMFVDKDEDVIEIELYAQQFKWTARYAGQDNTLGKANVRLIEGVNTLGVDMSDPNAQDDIVVTELHIPKGKKIHFKMRSQDVLHSAYMPHFRAQMNCVPGMVTEFAFIPTYTTAEYRELPFMVEKVSNINKIRAVKSAELVAKGGTALDPYTFDYLLLCNKICGASHYNMQMKVVVDSPADYKKWLSEKTTLAQDIKAAAAAEKPAEEVKASTTTDSTAKDTVKAVIDTVKAVVAKVAMK
16284_FlavospPR5-6_00009	MYTFSSKLKTFSIILMAIGILGIGYGFLSAPKDIQEVEKILAADAHGSHGAEHEATTEASHKEAGHHEAAEASHESHNGGEHEKVGASNEHEKHLNHVLHQLQNKPWSALYVACIFFLLLSMGVLAFYAIQQVAQAGWSPVLFRVMQGITAYLPVASVIFFIILVLCGLHFNHIFVWLEKGVTIEGNPNYDEIIAGKAGYLNFPFWIVRAGIFLLGWNLYRYYSRKNCLAQDEANDDLNYKKNFKQSAGFLVFFIVSESIMSWDWIMSFDPHWFSTLFGWYVFASFFVSGITTIALITVYLKSKGYLEYVNTSHIHDLAKFMFGISIFWTYLWFSQFMLIWYANIPEEVTYFITRIQLYNLPFFGAVVMNFVFPLLILINTDFKRLSWVIVMAGIVILLGHYVDFFNMIMPGTVGDKWFIGVPEIASILFFLGLFIFVVFTALTKAPLLAKRNPFIEESKHFHY
16284_FlavospPR5-6_00010	MKRIYKITLLVGITILVSSCHNNSAPNYQYFPNMYESVGYETYSEASVFKGGKEGQLPVKGTINRGFEPYEYENSTAGYELAKANLKSPLDSIERNSGKGKELFEIYCISCHGAAGNGKGKLVEREKFLGVPSYKDRVITEGSIFHVETYGLNAMGSHANQLSAHERWLVADYVLKLKSQL
16284_FlavospPR5-6_00011	MSNKVIYAIYNDDDILMDAVKKTRAAHHHIEEVFTPFPVHGLDKAMGLAPTRLAICSFLYGCVGISVATTMMSYIMIHDWPQDIGGKPSFSFIQNMPAFVPIMFEMTVFFAAHLMVITFYMRSRLWPFKDAENPDVRTTDDHFLMEVAVNNNEAELVSFFEGTGAVEVKVIEKN
16284_FlavospPR5-6_00012	MSSHYEAPIRKPLVIGDKSYHDVTVDVAAPVEGPANKHWWIVFSIALTAFLWGLGCIIYTVSTGIGTWGLNKTVGWAWDITNFVWWVGIGHAGTLISAVLLLFRQRWRMAINRSAEAMTIFSVVQAGLFPIIHMGRPWLAYWVLPIPNQFGSLWVNFNSPLLWDVFAISTYLSVSLVFWWTGLLPDFAMLRDRAVTPFTKRVYSILSFGWSGRAKDWQRFEEVSLVLAGLATPLVLSVHTIVSMDFATSVIPGWHTTIFPPYFVAGAVFSGFAMVNTLLIIMRKVSNLEAYITVQHIELMNIIIMITGSIVGVAYITELFVAWYSGVEYEQYAFLNRATGPYWWAYWSMMTCNVFSPQFMWFKKLRTSIMFSFIISIVVNIGMWFERFVIIVTSLHRDYLPSSWTMFSPTFVDIGIFIGTIGFFFVLFLLYSRTFPVIAQAEVKTILKGTGDNYIRERANKDSHHE
16284_FlavospPR5-6_00013	MSSNKKYWKSVEELENSSIVEALRNNEFVEEIPTDEFLGNADALASSGTSRRDFLKYVGFSTAAVTLAACEGPVHKSIPYVLQPEQIIPGVADYYATTVFDGFDFANLLVKTREGRPIKIDNNTISGAKFSANARIHASILSLYDSMRLKEPKLEGKNSSWSAVDLKIKSSLADAKAKGGQVVLLTNTLASPSTEKLIGEFIAKNPNVKHVVYDAVSSSEALDAFETVYGERALVDYDFSKASLIVSVGADFLGDWQGGSYDAGYAKGRIPQNGKMSRHFQFESNMTLSGAAADKRVPMTPADQKQALVLVYNIIAGASVPVSLDAKFKTEVTKAAQQLKAAGSKGVLVSGIEDKNAQLLVLAINQVLVSEAFNTAGTRQIRKGSNAIVSQLIKDMNAGSIHTLIMSGINPVYTLADSASFVSGLKKVKTSVAFSLKEDETASITTIAAPAPHYLESWGDVMITKGTYSLTQPTIRPIFNTKQFQDVLLSLSGVAGTFYDYLKANSAGIIAGSSWNKVLHDGIFVIGSAALSGGSVDYAAAANAVSKSKAAGGFELVLYTKTGLGDGQQANNPWLQEFPDPITRVSWDNYVTVSNADAKKLGLTNEIVANGGLNGSYATITTADGLKLDNVPVIVQPGQAVGTVGLAVGYGRKAALKEEMVVGLNAYTLYKNFNSVQSVSIAKANGVHEFACVQGQKTLMGRGDIIKETTLEIFNTRDAEHWNEKPMVSLDHQEVEATTVDLWESFDRSTGHHFNLSIDLNACTGCGACVIACHAENNVPVVGKAEVRRSRDMHWLRIDRYYSSESTFEGDNERKENIAGLSSSLSTFNEMEKAGDNPQVSFQPVMCQHCNHAPCETVCPVAATSHGREGQNHMAYNRCVGTRYCANNCPYKVRRFNWFLYNKNSEFDYHMNDDLGRMVLNPDVNVRSRGVMEKCSMCIQMTQATKLKAKNEGRPVADGEFQTACSNACSSGAMIFGDVNDTESKVAKLAADERSYHLLEHVGTKPNVVYHVKVRNT
16284_FlavospPR5-6_00014	MKKVGNHNSISRKLLFSLSLTLIFSLTSFAQDPAAPAAPEAAAPAATQGGDPVKGKELFNANCAACHKLDAKSTGPALRGVAAKHEMAWIYKWVHNSSEVIKSGDPVAVKLFEENNKSVMTAFPQLAEADIDNIIAYTSEVKAEPAPGPGGAATPPGTNVEGGGISNNLILGALALVMVILVVMLFMVNKVLAKVAKNNGIEVAPKETRIPIWKAFAKNQFLVLVTSIFLLLASGYFVYGFLMQVGVDQNYEPIQPIHYSHKIHAGDNEINCKYCHSAARVSKNAGIPSLNVCMNCHKNISEVAETTATPEYSKAFYDAQIQKLYDAVGWDKAKQAYTGKTQPVKWVRIHNLPDFVYFNHSQHVTVAGVECQTCHGPVQEFEIMKQYSKLTMGWCVDCHRKTDVKMEGNAYYDKIHAELSKKYGVDKLTAAQMGGLECGKCHY
16284_FlavospPR5-6_00015	MRILTPSKTILLSLSMFALTCNINAQEQNISLNQDPKFEQLLNDKRKINTSISTNDTYKIQIFSGKSDEAKKTLSGFKREFNTIDGTIIFNTPNYKVIVGNFKTRIEAERNLEEIKKKYKSVFLVKPSK
16284_FlavospPR5-6_00016	MSEERVIRINKVLRELNISLERAVDYLKDKGIAIDANPNAKISDSEFNILQSQFAGDKGNKEASKEVGEEKRKEKEALRVEREKEVEDKRRQDEERQKQQEIIKAKAVVTGPVQVGKIDLNPKKPTVVSTPSEEPVKADEPKVVITQSEKPIQKETPKAVEPKASEEKVEKPIVAEKKEVKAEKTTKVAQEPVVATDPETAEETITTQYQKLSGTTLTGQTIDLSQFNKPKKKKEDPKITPNKPGAPGAGNNANKNKRKRIAPKPGAPGAPKPATSNAPGTPNPNKITPNTGGGGGFNANRSARPGFVKGNRPAIVAKVEPTEEEVKNQIRETLEKLQGKGGKSKAAKYRRDKRDTHRQKSDEEQRAIDEGSKTIKVTEFVTVGEIAIMMDVPITKVIGTCMSLGIMVTMNQRLDAETLTIVADEFGYEVEFITVDIEEAIEVVEDKEEDLVTRAPIVTVMGHVDHGKTSLLDYIRKENVIAGESGGITQHIGAYGVTLDNGQKIAFLDTPGHEAFTAMRARGAQVTDIAIIVVAADDDIMPQTKEAISHAQAAGVPIIFAINKIDKPNANVEKIKERLASMNLLVEDWGGKIQSHDISAKVGTGVKELLEKVLLEAEILDLKSNPNKAAQGTVVEAFLDKGKGYVSTILVQHGTLKVGDYMLAGKHHGKIKAMHDERGHIVLQAGPSTPVSVLGLDGAATAGDKFNVFEDEKEAKQIASKRSQLMREQSVRTQRHITLDEIGRRIALGQFKELNVILKGDVDGSVEALSDSFSKLSTEEIQINIIHKGVGAITETDVMLASASDAIIIGFNVRPAGNARQLADKEEIDIRYYSIIYAAIDDLKDAMEGMLAPEMKEEILGTAEIREIFKISKVGSIAGCMVMDGKIMRTSKIRVIRDGVVVHTGELVALKRFKDDVKEVSKGYDCGIQIKGYNDIEERDVIEAYHEVAIKKKLK
16284_FlavospPR5-6_00017	MENLALIDSFSEFKDNKLIDRVTLMAILEDVFRNALKKKYGSDDNFDIIINPDKGDMEIWRRRVIVADEDLDFENEEITLTEARMIEADFEIGEEVSEEVKLIDLGRRAILALRQNLISKIHEHDNTNLYKQFKDIIGDIYTAEVHHVRPRVVILVDDEGNEIVLPKEKQIPSDFFRKGDNVRGIIESVELKGNKPQIIMSRTSEKFLEKLFEQEIPEVFDGLITVKNVVRIPGEKAKVAVDSYDDRIDPVGACVGMKGSRIHGIVRELGNENIDVINYTSNIQLFITRALSPAKVSSIKIDEENKRAEVFLKLEEVSKAIGRGGHNIKLAGQLTGYELDVIREGDVAGATADEDDVELTEFSDEIEDWVIEEFAKIGLDTAKSILKQEVEDLVRRTDLEEETILDVMRILKEEFDS
16284_FlavospPR5-6_00018	MRGLSVPSFYKIMTFKEKVNTLITEALLEKPSIFLIDLSISDSFKISVGLDGDNGVALQDCIDISRAIENNLDREEQDFSLEVASVGVGSPLKFTRQYIKNIGRTLIVTTNTEKIEAELLEANDVFIILSWKAREPKKVGKGKETVQKEQQIPYTEIKEAIVTVTF
16284_FlavospPR5-6_00019	MKRILVPTDFSEHAEDALKVAAQIAKKTDSEIIILHMLELPHQTNDAIFGGASIPETMLFMKKANEMLDKISEKPYLDNIPVTEIVKMDKPIHGITQISKDQEIDLIIMGSHGSSGIEELLIGSNTEKVVRHSEIPVLIIKKDISNFNIENIVFASDFTEEAKKPFEKLLNFTKLFDAKIHLVRICTPNSFKPSHIAEKAMNDFVTEFNLTNYSTHIYNDANIEKGIINFSNSINADIIGMCTHGRTGFAHFFNGSISEGLVNHAVKPVITFKI
16284_FlavospPR5-6_00020	METLKTILYFSIFRHPLKLEEIHSYTNYNNVADTAKELNDLIEKGILFKVDEFFVYGNDLDSVTKRLRGNLQAPNAMIKAKKRADLISKFPYVEAVAISGSLSKGYHDQDSDIDFFVITKPGRLWICRTLLMLFKKIFLLNSRKYFCINYFISTSNLEIEEKNRFTATELKTLIPVMGKEIFEKFYATNIWVNNYFPKFEPNLLPVKNLKKPFFTKTAEFTLNNTIGGFVDSGFKKITIAKWKSKFKNIASEDFKIALKSTQNISKHHPSNFQKKVILTLNEKYREFQKTHNIELSEEHA
16284_FlavospPR5-6_00021	MLDILFSHSYYYNLDPKQWKNKTPFPPLGTLYAASLMRENNYLVDLFDVNLLENPLSIQSVLEEKKPKYLVIYDDGFNYLTKMCLTKMREACFEMIAFGKKENCIVIVCSSDATDHYKEYIEKGADYIIQGEGELTLLELINTIEKGNKIEIVNGIVFQTKGIITINSKRAVLENLDELPLPAWDLVDIDAYKNIWVKSKQSFTLNLATTRGCPFKCNWCAKPIYGNRYNAHSPEYIVKEIAILQEKFGVNRFWMCDDIFGLKPNWVQEFNAELQKKNLKISYYIQSRVDLLLKEDTIDVLAKSGCEEVWVGAESASQKILDAMDKGTKVAEIYEATRLLKAHKIRIAFFLQFGYLTEIKEDIRKTIAMVKELLPDNIGISISYPLPGTPFYEKVKEDLKLKSNWTDSDDFEMMFNGSFDSNFYRKLQRFVHKEYRKSQGIYTLRTFIKHPLNLNFQKIKSIAKLGYYIPSAFADRLILKLSKNES
16284_FlavospPR5-6_00022	MKADFDNAATNYDSTFTNSTIGKAQREIVYLHLSKFLKNNIPKTILEINCGTGEDAIWLAKQNFQVVATDISEKMILIAKSKEKLPNLTFEGLSINEIGKPFGDKKFDLIFSNFGGLNCLSKEELKLFFENVSNLVSEKGHLVLVIMPKNTLWESFYFLAKAKFSLAFRRKKESVIANVDGEKVNTFYYNPKDIVNLSGNDFEIISIKPIGFFIPPSYLETFFKNKLKLLSILKNLDTAIKNCSFLSKYADHYLILFQKK
16284_FlavospPR5-6_00023	MSILFTHAYYLSGDLKEQKIMKPYPPLGLLYVSAYLISKDIPNNVYDTTFYSQKDQLNYILEKKPKVISIYTNLMTKIEVVKLIKILKTESYSFPKIILGGPDITYNIENYLKSGADFLIIGEGEETTYELYNAIINKSDFNQINGIAFFENNSVIQTQARTKFRELDELPLPNRDAIPIGKYLETWKKNHGESSMTISTQRGCPYTCKWCSTAVYGQSYRRRPAHLVAQEMKMLKDKYNPDAIWFVDDVFTISHKWLIAFHEEVVRQNAQIRFECITRAERLNKEILQLLKEAGCFRIWIGAESGSQKIIDLMDRRVDVNHVKKIIQETNALGIETGTFIMLGYPGETEEDISTTIQYLKEANPTHYTITIAYPIKGTSLYNEIENNITAQPNWETSTDREIDFKRSYSRKYYDYAVKKVVNEVEFHRELIKGGSRNFVKILKLKTKSILASGLMKISK
16284_FlavospPR5-6_00024	MRLMKKLLSISILLLFVSCESDTYYELQNHDDALHLKWNKAYPDDTIDKSLIGLKWGLSYVGAILPTSLNGISTSNNIISININKLGFSESAIEKLTKLNSKIKESQEYQTTNTIDLGRYITLLLGASEHYYEIIGTPQTLTEVLNRYTLLPQKGYVNNSSVSFENRIIKFSEQNGFNQIFLSEEVNPVSGEIFEYETIEVLPNGQLRFGIFDVNGNRKNNADPSHSNAGKPGKCMWCHESTINQMFSTQNNYAGYLTYNEFQNTLISYRESNQKQKLALTDGVDFSQTQQHTLTELLYISFMEPSAERLSLEWKMPLTQVQGMLSNLPTHIYTEFPFLGNLYYRKDIESLAPFQGLPVSSSVREQSEIEVNHLN
16284_FlavospPR5-6_00025	MINNKTIIVVLPAYNAAKTLQKTFEEISFDVVDEIIITDDFSQDDTIAVAKEIGIKHIIVHDKNKGYGANQKSCYKKALQLNADIIVMLHPDYQYTPKLIPAMCTLVANDLYDVVLGSRILSKGALKGGMPLYKYISNRILTFVQNVLMNQKLSEYHTGYRCFNTQLLQKIDFENNSDDFVFDNEILAQCCYKKARIGEISCPANYFEEASSINFKRSITYGLGVLRVSISYFLQKTKLFSFSLFSKL
16284_FlavospPR5-6_00026	MKGFLEKYYGLIPLVLLCAFYTYKAINFPVHDFSNYYFGGKFLADSKFNSTIYFPYEFNKAISNLGYSGLFTSYAPNTPFLALVFYPISFLSLGTAKLVFNSISVLLFIYGLNRLVLFYKINTKYILLVPILFFVPIKNELLFGQVYFLLFFLLNEFWLAYEKEQPKKMALFLSLAIFLKVFPILLIFIFLFKKQFKPVIYIAISCSLLFLISVLFTGFDIWIFYFKNVLTKASNGEISGAFVDNYQSVFMFLKRLMVFDEIENPDAFLNSPFLFSALTSALKIGLIITGYFVSKRVSNSLFIFSYWILTTILISPYGSTYTFILLLFPFFVLTKSDISNVKKVLFLSLLLLINNLPLAYFIENRFPFSYLRLFALTLFFILFLSLIYRKINWKIITLSTIVPCLLIALLKKSEIVNSTYFLHKNAPILVYDYKISNNQLTYFYWTEEGEKTKSIPLETQTEMNVELKNNQIFYNKKRFTFDKSNKLKPMLINNKTLIYLSDYDRGIGFYSLRKLNLNVQK
16284_FlavospPR5-6_00027	MKVNPITTGNPGGSLSIGTNLNPSGYKLAVGGKIIAEELKVQLQSAPWPDYVFRNDYKLPTLEEVEKQIQEKGHLINMPSATEVKENGFEVGEMTRIQQEKIEELTLYIIKLNEQLKTQEKRMQALEAKVNN
16284_FlavospPR5-6_00028	MKKTVILFVLFVANTAFAQWTTGTNILYTTTPVVSIGATTIQGQYGNPPNASVLEIVSAQGSSSYINLKSGTKGLFLGVAPFMVWV
16284_FlavospPR5-6_00029	MKKKFKNTDQANHYLILIFGLLSVFVKLYQISYRSFFQDELYSVSAAFEPSYNKFIENWVLYDSNPPLYYFFLRFWLKIVPATEFWVRLPSVIFLLLASFIFIRGIKKRFENFEWFYLLLFIGCCYGFLFFAQEARAYGLLLLLTCLQLLQFIDLLKLNEEEKKLNRIFGFALLSILSSYTHYTGIVFSGILYFILIFEFKNNLVFLKKILLAILISLMSGIFWVTNFLFFFHLDKSFIIHQKFSIIKSIIPMLFFGYSTVGKVLSMICFFLFLLLLFFFVKKEVLFSKENKVIISLGLTSIIILILSPFIPYFFSYRHYIVFIPIILLSFSVLLSNLVKISEIQKSFLLIVGIVVLVFQSFTHYKSERENWRQAVNYCIKIANNEKTKVIVIGEPWEKTPKEYLLNNHGDLNLSIRRKTYYLYYFNQLNKNKNIHLIVLRSNNKIIEEYIENELKTKDKVIILSYTAGFSKDIQKLNVHCKVIKKQFYGHVVYYCFKNKIITLK
16284_FlavospPR5-6_00030	MKSKTINRIGFISSNALRQILVSAFSMAIPFLVIHYSSKEVWGEFVSVLLFTLFALQIINWGNKEYLLRLFSIHPGKIRIYFSSTLITRLPLVVLFSLIAFFAFPTVNVFFVFLWILGRYFSYSVEPILFFEKKFNLFLIIEIITFLLFCSTLFLLKEGIDSLKLLIIYSLYQFIKGIISLFFFRSFIRFENLQFDYTFYKKALPFFMLSVFGFLISKSDVYFVQYFCDKSTTANYQILNGLLVFIITISVFIYSPFTKNIYRNNTIVIKKYQKTLSLLGLIIVPISLFLCYFIIFYYLKLKLSVWFYILAFIYIYPSYMYGIQIVNKFKTNKEQLVILFLFYSAITNVFFSSLFLYLGYGMLGALSGGCLSQIVALYLFCVKKDTKAL
16284_FlavospPR5-6_00031	MLIEVLKKTNQKTLPKNYFFSPEWIVLGVNNVCNLHCKMCDVGTKNIETNFAQNLIGTHPLNMPLDLIKKIIDQTATFFPKTKLGYAFTEPLVYPYLEESLLYAKSKNIKTSITTNALTLKQNAAKLVNNGLTELYISLDGTQDIHNEIRGHQKSFQKAIEGIEEIYRLNPNQSVSIFCVITEWNIGNLRAFTDFFKDYPLTTIGFMHTNFTPQSVADTHNLIWGDTYAATASNIEEITIDNYDLKLLWSEIQEIKKTKHSFPIHFSPEISCQKKLFEFYHKPEKIIGKTCNDVFSNIMIKSDGSVIPAHGRCYNLKLGNIHTESLKQIWNASVLKQFRSDLIKNGGLLPACSRCCSAF
16284_FlavospPR5-6_00032	MKNKIIIFNPRSANGKHRIPNSILQVGASIHGKYEYVFVDGNLEKDPWLIIENYLKTGEFKYFGSTVMPGPQLRQAIPFTKKIKETYPNVITVWGGYFASNQYKVALNSGCVDYVINGPGDNTFPELVNALEANENLSLIKNLIYKDTENQIVKTAVEALLDQDALPKFPYDYLNSFYPVQDYLAKTFMGNKTLSYHSSMGCPFSCSFCAIVPIFNAKWKGMSASRIYEDIKYFKEKYNIDAIEFHDNNFFTSKKRVLEFSELIMNDNISYWGEGRIDTINMYSDDELKLMRKAGCKMIFLGAETGNDAVLKQMNKGGTQTGQMIKDFVLRMKNADIIPELSFVLGMPAKTEKEVYDQILWDINFIKEIKTINPNSEIIIYLFSPVPTEGSELYKQILDAGFSFPEQLEEWISPSWENFDLRKNPLTPWLKPYMIDTIKNFETVLNGYYPTVSDFRIHGYKKRLLKIISGFRYKYNFYHYPYEIKVLHKIWKYRQPEIEGFYSE
16284_FlavospPR5-6_00033	MKTLIKKIISPFLKKASAVYLSKPRKYTYKKIVVWVEPTVFPPFITFSTKLLLEFLETLTLKEKKVLELGCGCGIISILAAKKEAIVTATDINTIALEALEKNALNNNVSIKIIKSDLFENIQDKTFDFIIINPPYYPKNPNTIAEKAWFCGENFDYFEQLFFQLPDFITSENSIFMILSEDCELEKIKAIALKNEIAFELLLEKKNIAEKNYIFSLQKLQLPG
16284_FlavospPR5-6_00034	MKAKATLKQIAKELNVSVSTVSKALNDSPEISEQTKIKIKEYAKLKNYKPNVIGLNLKNRKTKTIGVIIPNILNSFFAKVFSGIEKVADKKGYNVITCISNESLEKEIHTLEMLSNGTIDGFILSVSQEAQKLQDYSHFSAIINDGTPIVMFDRIADEVECDKVVVDDFDSALNSTQHLINLGCKNIALISSVNNLSVGKLRADGYLKALKDNNIPVNEKIILRTDSEDDMKNKIDAIFDNKVDAIFALDENDSVAALRVSLKKGYRVPEDISIIGFADGILASRRLSPSLTTVSQHGIEIGEVAAKRLIARLEEKEGETSDYETIVIKTKLKERESTRKL
16284_FlavospPR5-6_00035	MDALSYKTISASKATVTKEWIVVDAEGHNLGRLASKVAMILRGKYKPSYTPHVDCGDNVIVINSEKINLTGTKMNDKIYMRHTGYPGGQRTLTAKVLQSKNPALLVEKAVKGMLPKNKLGAELFRNLNVVVGSEHKQGAQKPRTVNLNDLK
16284_FlavospPR5-6_00036	MGVIHKIGRRKTAVARVYVSEGTGKITVNKKEFATYFPTATLQYKVLQPMSMTENVNNFDVKVNVYGGGSTGQAEAVRMALARVMCEVNAENRAILKPEGLLTRDPRMVERKKFGQKKARKRFQFSKR
16284_FlavospPR5-6_00037	MANKIEVKDLLEAGVHFGHMTRKWDPNMAPYIYMERNGIHIINLYKTAAKIEEANEALKKIAASGRKILFVATKKQAKDIVAEKAKAANMPYITERWPGGMLTNFVTIRKAVKKMSSIDKMKKDGTFMTLSKKERLQVDRLRAKLEKNLGSIADMSRLPAALFVVDIKAEHIAIKEAQKLNIPVFAMVDTNSDPREVDYVIPANDDASKSIDKILSLVTAAVIDGLSDRGSDKEAEVFTEETATTEAAAPAVEDAPAVEAAAPATEE
16284_FlavospPR5-6_00038	MATITAADVNKLRQTTGAGMMDCKKALVEADGDFDKAIQNLREKGQKVAANRSDRESSEGAAVSFVNADKTKGAIITLNCETDFVGKNEAFVTLAKELVERAINFSSKEEFLASDFNGITVAEKLIEQTGVIGEKIEIGGFEILEGAFVGSYVHVNKIAALTAISAAIPNADVLTKDVSMQVASMGADTLSYKDFDPAFVESELAARIAVIEKDNEEAKRLGKTLKNVPKYISYSQLTEEVLKQAEEDAKAELKAEGKPEQIWDKIIPGKVQRFISDNTTLDQEKALLDQNFIKDDSKKVGDYVKGFNVEITGFKRVTLG
16284_FlavospPR5-6_00039	MYYLNQSVNSSFSIVEIKPGQFNSIEGLIRKSQLIDDLLSINQAIGFIKNKLDRNKVKIFACQNEVNDYIAFVILVAKINPYSFVKYNWHISYLYVKNEFRRQKIAYRLMEKTIEYACFTNVEFLSLNAGVDNLSAQNLYQSLCFERKYFLANYYYYELNISDLIKSR
16284_FlavospPR5-6_00040	MIKRYLENYKNFPREIWVITIISFINRAGTMVVPFLSKYMKESLGFSYAQVGWVMVCFGVGSLVGTFVSGKLADKYSAYKVMVFSLFTSGLIFIGLQFVSSFEGLCFSIFLLTSIADMFRPAMMITINNYVTKKNRVKALALVRSATNIGFVFGPLLGGLLISIWNYNILFIVDGLSCVISILIFAYLVTEKQVLYKLKFQHLEVDKLAPLKDKSFLIHWVITMITAVLFFQVFTVLPIYHKEQFGLSEFQSGLLLSFYGVLLLLFELPVVSFVENRRYKKTLIILVGLACIGFSYLLLALINMPIVLIVSTFFMGLGSMLTFSFASNFVSGRSFKNQEGLFMSMFQMSYGFAHVFSAKTGLTIVDLYGFKANWLFNFGLAIVGVLLSFYLYKEVKNNLIKTKEDIVNSIFKTS
16284_FlavospPR5-6_00041	MNCLIADDHWIVRKGMISIMENHFSDLHFDQAGRISEIFSTLEKKSCHLLLLDFFYTDGALKKSILKIKSISNDAKIIVMSSSITYFDYLEIKDHVDAILSKQSSQAAIINCVQKVLFEDTSYINNYHQLFFDKVDLLSSRELEIVKLIINGYGNKEMVNKLDLKENTISTLRKRAFDKLEIDNNVELINLFMQSVL
16284_FlavospPR5-6_00042	MLLQKKDKKTIEIQYIKRKTYTRMNLKSKSILIIALLFWLKIVLIYLIYVQLNNSNKLKIYIGADNQNHTVLTDLTLLKDKIKTSQIVFSQYISSQEAKDLKNYNSIIATIASDLSQVQNRYKNTIIYSEILKNELLIKKRIALKTKTDSLLLSFDENSRELQQSSKIQSSPVSFDYRDVLQSIELETDKQVDTVKKKNLFSRIESDLKDRADLQKEATNSILKLRFGKQVITGTISEQFENVLLASQKHYNSQFSKMKGSLEDINITEGKLIAKNQKIATLLTDLLSQFESVVSKLTVRTNQKLLDQQIKDTKTRNVFICFVAFLMLLLLLLLFRYIYEIFRLEKKLKEANDQIQEDLMLKNKIISLLTHEIKTPVNVIRMSSCLVSEKIQDPEVKEIFNSIKYTSNALTLIANQALEVVKLGNYEELILDIAEFDIGFEIKEIIKSLQVIAHSINIDLILHTNIDESFMVNYDRVRLYELLCNVIGNALKFANTKIDISVKKNNQTIFFEILDDGSGVEEEDLNHIFDLNYQGKKALRPDTLSMGLGLYLCKRIIEKSNGTIVVSNSGSSGLKVVFSIDLTVFLNTLKTK
16284_FlavospPR5-6_00043	MSDYLKLFGEELKKNVPGYIAVAVTEIKSGISYYSNSAIADFDPELASAFNLEVVKAKLNAINALGLNETIDDIMISLSSQIHIIDVADNNEYFIYLAVDSTKANLGMTKALLNKYKKEITKKL
16284_FlavospPR5-6_00044	MKNILSNKNCLFLFLLLISFTVNSQTLYGGIEIGSKGIKMTIINVKNAKKGLYEIKESWTENAGIATGISINENLAQSDMEIATDIVLKNYKIMLEHSKIKNENIFIVASSGVGMAKNTDELVAIIKAKTDKDLPIITSQQEGKMLFEGCIPPKKYLNSMILDIGSGNTKGGYINAFNGGNNVFLPLSLNIGTITLTEKISKKEKKISITEFNERSFEYLPVLRNDFAKMYRTGAESLKKENVYLSGGAVWAFYTLFNEGIPPLENFTLINFEDIITNKNVIENNFSKIKALSITNTEVKKVLEVYTQEQLISANNILISMLENIPNIQNKKIYFARQGQVAWLISYIINKANVAKPIY
16284_FlavospPR5-6_00045	MNTDTSLNSQSGCQNPLLQKWTGPYGGVPSFDEYKVSDFKPAIEFAIEENLHELDTIANNIEIPSFDNTIVALELSGKTIKRIHEIYEIYSSNIFTPEFGIVETEMSPKLSELNDKMYQNKKLFSRIETIYKSEEYKNLDSEQQRLVWWYYTNFVREGAKLDERDKEKVGEINQELASLFTRFSQNLLAEEQNQFIELTTENDFDGLPDEIKNAVIAEAKVRKIDALGCVANTRSSIEPFLTFSNRRDLRQKAFYIFVKRGDNGNENDNNAILVSILKLRSEKATLLGYSSFADWSLSNKMAKSPKETLELMESVWKPAVEKVHQDVADMQKIVDADGGNFKIQPWDYRYYAEKVRKSKYDLDQNEVKQYLQLENLRESMFWVAGELFDLSFKQINDIPIFHSDVRVWEVSNKVTGKIIGLWYFDPYARSGKRSGAWMSSYRDQQKLSNVLPIVSNNCNFIKGNANEPVLISWDDATTLFHEFGHALHGLCSNVTYLGLSGTAVARDYVEFPSQLLEHWLATPEVLNKFALHYKTNEPLPKSMVDRIGQAANFNEGFGTVETISSSFVDMKLHLTTETIDPVKFEKETLEKLNMPSEIVMRHRIPQFAHIFSGDGYAAGYYSYLWADVINADAYEAFIEGNGPYDKEVAKKLYDTVFSVGNMIDNEKGYENFRGRAPKSNALMRARNFPITDKK
16284_FlavospPR5-6_00046	MFKTKKEIVFVILAGIFITNAVVAELIGGKLIQIGPFVMSIGILPWPIVFLTTDLINEYFGEKGVKKLSFITACLIAYAFLILFMAIVIPAAKGISPVNDEQFQAVFGQSMWIIVGSIIAFIISQLIDVWIFWFFRNRTGNKKIWLRTTGSTVISQLFDSFIVLGIAFWLPGKIDFDTYISSGLTGYVFKLSVAVLLTPLIYLGHHLIKKYLEEDENKKDQN
16284_FlavospPR5-6_00047	MTTQDPVRCGWCSASDLYKKYHDEEWGVPVYDDPSLFEFLILETFQAGLSWITILNKRENFRTAFDYFDYKKIANYTEDKIESLLQDTGIIRNKLKIKSAVSNAQAFMKVQEEFGSFSNYIWKFTNGKPINNNPKTSKDVPATTPLSDEISKDLKKRGFKFVGSTVIYAHMQATGMVNDHIADCWTRHK
16284_FlavospPR5-6_00048	MELKINHQIKQFSADTLSVQSLLDLEIPNKQNGIAVAINNTVVPKTNWSQHFVSETDEILIISATQGG
16284_FlavospPR5-6_00049	MTNEEQISRTPFTNSRKIYVNGEIHPIKVAMREVILSDTKLSNGGIEKNPPVTVYDTSGAYTDPNIEINIRKGLPRLREEWILNRNDVEILTEISSDYGQTRLKDESLNHLRFEYLHQPKRAKKGANVTQLYYAKQGIITPEMEYIAIRENQRIELINEQTKAMQCQHSGHSFGANTPKSKITAEFVRSEVACGRAIIPNNINHPESEPMIVGRNFLVKINANIGNSAVTSSIEEEVEKAVWACRWGADTIMDLSTGKNIHETREWIIRNSPVPIGTVPIYQALEKVKGVAEDLTWEVFRDTLIEQAEQGVSYFTIHAGVLLRYIHLTADRVTGIVSRGGSIMAKWCLFHHKENFLYTHFEEICEIMKQYDVAFSLGDGLRPGSIADANDAAQFAELETLGELTKIAWKHDVQVFIEGPGHVPMHMIKENMDKQLEHCHEAPFYTLGPLTTDIAPGYDHITSAIGAAMIGWYGCAMLCYVTPKEHLGLPNKKDVKDGVITYKISAHAADLAKGHPGAQYRDNALSKARFEFRWEDQFNLSLDPDTAREFHDETLPADGAKVAHFCSMCGPKFCSMKISQEIRDVAAAEKGMQEKSEEFIEQGKEIYI
16284_FlavospPR5-6_00050	MVVITNPSSVANEISIIDSLFEEGLSLLHIRKPDFSELEIAQFIHQIKLEFRSKLVLHNHHQLADDFGISRIHFSEKERKNNPDFLVRFSKSYRYKSTATHSIEDFNSLENGFDYAFLSPVFTSISKENYYPKANLFEALKSRTNFNTKVIALGGIDSENIKKTLENGFDDVALLGTIWNTHNPIKNFKLCQKIALSF
16284_FlavospPR5-6_00051	MSKNRPFVLSIAGFDPSGGAGILADTKTFEQHQVQGLAINTANTIQTDCKFYEIEWTSLDFVLRSIKTLFKTYPIKAVKIGIVPSFFYLNKIISLIKKLDSKTVIVWDTVLKSSTKFEFLTIKTKTDLEKTLSKIDLITPNYEEILQLYPNFISEKLWVKNELPTSILLKGGHNCTALGTDYLFLKSNIIELLPTNISFKPKHGSGCVLSAAITANIALGYDLKSACLEAKLYIEKYLSSSSSLIGHHHV
16284_FlavospPR5-6_00052	MFNKLQYISQGETVEKQLYNIHQVLDSGCDWIQMRFKNQTPEKRFVLAEAVKILCEEYLANFIVNDDVLLAQQITADGVHLGLTDMSIPEARAILGDTKIIGATANTFEDIVFQSKNGCDYIGLGPFQFTETKEKLSPVLGLEGYASVLNKMKIENISTPVYAIGGITLDNIESLVETGIHGIAVSGMITKSQQKEKLIQQLNEKLYANAII
16284_FlavospPR5-6_00053	MQTPLFKIGDKTLTSRLFLGTGKFGSNQQMEEAILASGSELVTVALKRIDLETETDAILSHLKHPNINLLPNTSGARNAKEAVFAAQLAREALETNWVKLEIHPDPKYLMPDPIETLKATEELAKLGFFVLPYIHADPVLCKHLENAGTTAVMPLGSPIGSNKGLKTIDFLEIIIEQSRVPVIIDAGIGAPSDAAKAMEIGADAVLVNTAIAVAGNPKLMAEAFKEAVIAGRKAFEAKIANQQNHAVASSPLTAFLYD
16284_FlavospPR5-6_00054	MTENEISYKIRGAIFKVYNKLGPGLFESVYESALYYELTKLDLNVQRQLAVTIPYDEIILDVAFRIDLLVEGKVIVELKSVEDLSPIHYKQIATYLRLTNKKLGLLVNFNTLNILNEIKRVANKI
16284_FlavospPR5-6_00055	MKTFKSIFENYNWETIQSKIYQTTSKDVAYSLAKTKRNLDDFLVLISPAAQNYLEQMAQKCHEITKKRFGKIIQMYAPLYLSNECQNICTYCGFSLDNKIKRKTLSDSEIKLEVEALKQTGFDHVLLVTGEANYTVNINYFLNAIDLIREQFSIISVEVQPLSTEEYQRLHEAGVYSVLVYQETYHQEVYKKYHTKGKKSNFDFRLETPDRIGAAGIHKIGLGVLLGLEDWRTDSFFNALHLDYLQKKYWQTKYSVSFPRLRPAEGIIEPNFIMDDKDLTQLICAYRLWNEDLEISISTRENEKFRNNIIPIGVTSMSAGSKTNPGGYVVDPQSLEQFEISDERSAGEIAEIIIKKGYEPVWKDWDRTFSHQF
16284_FlavospPR5-6_00056	MSIIQEFLRYNRQTILPEIGDEGQEKLKKARVLVIGAGGLGCPVLQYIATAGVGFIGIMDFDTIEIHNLHRQILYTENEIGEEKAIVAKNVVSKLNPLITVEAIREKLTPENASKIIQQYDIVVDGSDNFTTRYLVNDTCVNLQKPLIYGSILKFEGQVAVFNHNGSKNLRDLFPEMPDPKDVPNCNLNGVLGTLPGIIGTMMAHETLKLILELPALKNELVIFNTLNWSFRKLNF
16284_FlavospPR5-6_00057	MSKIHIVKEIYIYPIKSLAGISCQQAFAEEMGFENDRRWMLIDAENLHITQREYPILSQFYPQISEGKISITFEDYKHEFSVDEHINQPIDTKVWEDKSEVFEVNKESSKWFSKHLGFECKLVKIMKIGDRKHESSRLKETFNVSLADGYPYLLVGTKSLDFLNEKLADKITVLRFRPNIVVNSANPHEEDHFDTFTIGEVQFKNIKPCGRCIMVNNDPQKGIIKKEPLKTLSTYRKVDNSVLFGTNIVSLNSGIISVGDAVVF
16284_FlavospPR5-6_00058	MYYIFKDLFFPPVNEADEEGILAIGGDLSSERLQLAYKSGIFPWFNEGEPILWWSPDPRMVLFLDELIVSKSMRNILNRNQFKVTFNKNFAAVISNCQKIKRDGQSGTWISNEMIDAYCNLHEIGVAKSVEVWQDEVLVGGLYGIDLGHVFCGESMFSKVSNASKVAFIALVEYLKRGNYKLLDCQVYNPHLESLGCREIDREEFISILKSE
16284_FlavospPR5-6_00059	MEVTGKVKVVNPEQQVSASFKKRELVVTTDEQYPQHILIEFTQDKCDLLSSYKQGEAVKVSINLRGREWVNPQGETRYFNSIQGWRIERVAPEGPAQTPPMPAAEAFAPATNLNEDEPDDLPF
16284_FlavospPR5-6_00060	MISINPKEIPTAKLQGYLQSAVGPRPIAFASTISVKGIPNLSPFSFFNVFSANPPILVFSPSRRVRDNTIKHTLINAEATREVVINVVNYDLVQQTSLASTEYADGVNEFIKAGLTQIPSDIVKPYRVKESPVQFECKVTQIIPLGTEGGAGNLILCEVVKIHIHEAILDENGAIDQYKIDLVSRLGNNWYSRSNQGLFEVQKPLTTLGVGVDVIPNFIKESPVFNGNDLGKLGNIEALPTTEEVSIFVKENFSVKGVLSSDDQEKIHLEAKKYLNKDDVLSAWKVLLAKK
16284_FlavospPR5-6_00061	MLFSERRNTTRWIIIFISFLIISLILWNTYTFFQIFKNEERLKMKLFANAQISIVNANENTDVELPLQIFSDNTSIPVILTMYDKIVSSKNVPDEILNDKKKSTAFLKKLKNENDPIIFEYSPGKYQELYYGNSELLNKLKYYPIALLLIIFLFGALIYNFYKSTKMATQNKLWAGMAKETAHQIGTPLSSLIGWIEILKTEDIDPSITSEIEKDVERLQTITDRFSKIGSVPVLEPQDIVAETRNTYEYLQSRFSKQVAFSYQAPKEPVFAMINSILHSWTIENLVKNAIDAMKGKGTLDLQIEQDNHYVKINIKDSGSGISKKQFKTIFEPGFTTKKRGWGLGLSLTKRIVEEYHGGKIKVLHSEIGKGTTFQILLNKKM
16284_FlavospPR5-6_00062	MSSIFTKIVKGEIPSYKIAEDDNYLAFLDVNPNAKGHTLCIPKKEIDKIFDMDDELYLGLMKFSKKIAIALEKTVPCKRVGMAVVGLEVPHAHVHLIPLNEMDEMRFHNKVSLSKEEFEALAKSIQANL
16284_FlavospPR5-6_00063	MSKVSYYTAEGLKKLKDELEHLKSVMRPKASQDIAEARDKGDLSENAEYDAAKEAQGLLEMRISKLEEVYSNARLIDESQLDVSKALVLSNVKIKNQTNGMEMKYTLVAESEADLKTGKISVTSPIGKGLLGKSVGEVAEITVPNGVLKFEILEITRD
16284_FlavospPR5-6_00064	MKKIWLLIVFVSVLFSCSDNSINNKNPYIPNYTVNFTIDMSLPAYSNLKYVSNGIIMSGYGAKGVIIFNAGSGYNAFDAACPNQELTSCVAMTINGINAVCSCDKAEYSLFTGLGGKEYPLKQYRVEVSGTVIHVYN
16284_FlavospPR5-6_00065	MKTIFKGTEVLSYKGSKFQKTTRTKSIFFTLFSIFFTLFSFSQEQDSTKVNSLDEVLVSAVRVTAKTPVSFSNLDKKDIKFRNLGQDIPILMNYLPSVVTTSDAGNGMGYTGIRVRGSDATRVNVTINGIPYNDAESQGTFWVNMPDFASSVESLQLQRGVGTSTNGSGAFGASLNMLTDNYASKANGEISNSFGSFNSHKHTVKFSTGLLNDHFELAGRLSTIKSDGYVDRASSDLKSYFLQGTYIGKTTLIKALVFGGTEKTYQSWNGIDAETLNTDRTFNSAGMYTDEAGNPRFYDNETDNYKQDHYQLHWNESFSDKWSTNLAFHYTKGKGYYENYKEDADMADYGLLPVGTVTTTDLVRQKWLDNDFYGTTFSAKYKDEKLDVIFGGGWNKYEGDHYGKVIWARYASQSELGDHYYDDFSTKTDGNIFAKANYQLTEKLSFYGDLQLRNVTYKANSPETGLVDDTFNFFNPKAGLNFEINQKSTLYFSYARANREPNRTDYEGGNVKPEKLNDFELGWRFNSEKFQLTSNLYYMGYKDQLILTGTLDDVGSPIRSNSEKSYRLGFEVDVTIKLSEKFILRPNFTLSSNKNVDLDVEGQNYGTTDIAYSPSVIAGNIIVYSPIKNLHLSLLQKFVGEQYMNNIELPSAKLADYFVNDFNVSYEIQPKSVFKSIMVTGLVNNILDKKYVSNGYMWDVYPYYYPQSGTNFLIGLTLKF
16284_FlavospPR5-6_00066	MDIGRIITELSFKAVRSSGAGGQNVNKVSSKVVLTFDLNASESLSDEEKLLLKTNLASRLTSEDILILNCDEDRSQLKNKEIVVKRFLEIIKKGLFVPKIRKATKIPKSVIKKRIKDKKNISEIKQSRKKPNLD
16284_FlavospPR5-6_00067	MEKNLRQQKTNIIKIALFGPESTGKTTLAKQLAAFYETEWVPEFARDYLQEKWEVNKHICVEEDMMPIAYGQVALENEKLYTAQKYLFCDTNLMVTKVFSEVYYGFCNPLLEEAALEHDYDLFFLTDIDVPWEKDDIRDSPNKRETVFSVFKQTLIDSKKPFITLSGDKETRLAKATAIIDNLTVAKKRGFSSTDFVEIYDHGIPFENILKQLKIFKKGVSKSNLISPATINNGILSLSDADFEEKAGFFDDNKANFKICKFIPASGAATRMFKFLIAFLNDYDIQKETINSYINRKNDNDLSIFIVAMDKFPFFKAVDKKLRIIYPHFNTLDRDHKNYYFIKLLLSSNYFDFSNKPKAVLPFHKYETHIANPIEEHLNECVHYAATNKASNLHFTVSEAHLELFEKAIEEVKQKVESESGTQIHISFSYQNKRTDSIVVDIKDNVFRNQKGSFVFRPGGHGALIENLNKIDADIIFIKNIDNVIQNHIDKITLYKKGLAGILIELQQKVFGYLDAIEKEKIKEKDIQEIVDFLMQKLCIKMTSDFNKFTFENKISKIKELLDRPIRVCGMVKNEGEAGGGPFWTRNDKGDISLQIVETSQVDLTNKKQKTILEESTHFNPVDLVCSTKNYKGEKYDLTQFVDHNTGFIVEKSAEGKIVKNYELPGLWNGGMSNWLTIFVAVPLITFNPVKTVNDLLKQAHQPQKWISEE
16284_FlavospPR5-6_00068	MIDFFLDSYKNAPLWHIALEFLVFVCGILSVWFAKKENIWVYPTGLIATVISVYLLYVAGYIGDMIINGYFSVMSIYGWYVWAKGGTVEDSLPITRTNFTEKIIGILLFFVTFFVVLGIYKYFDYEIKADNYVDMVSSGIFFAGMWYMARKKIENWTLWIIGDIIVVPLYAYRGLGMLSFQYLIFTILAISAYLEWRKILDSKKQIL
16284_FlavospPR5-6_00069	MRRKISNIYQQIIQAKIDGQKLLAILLDPDKIIWENLDHLLLKINQSPATHIFVGGSIVRTTILEDLMTALKQKTNLPVIIFPGDPSQISSQADAILFLSLLSGRNADYLIEYQVQAAPILKKTNLEVISTGYILIESGNETAVARVSKTQPLDRQDLNLVLATAQAGEMLGNKLVYLEAGSGAKQSVPLEMIQLIAQNIEIPIIVGGGIANLKGIQQAYNAGADLVVIGTAFENNSHFFES
16284_FlavospPR5-6_00070	MIATGLLEKYGALKKFYEKTSTVFEEGKLPAHYYQIVSGEIKMNNYNDDGREFIQGIFYKDQSFGEPPLFLNQNYPASAVAVEDTQILCLPKSNFMKLLEENPVISIKIIENLAQRLYYKSVMAAEISTQEPEHRILKLIDHGIVYFNFKKDENGYLINFTRQQIGDLTGLRVETVIRTIKALEKKGVLKIINRKVYR
16284_FlavospPR5-6_00071	MHGGSKFATIKLHIMTLYNTTFENFNKNYIGSATMAVIGQSCLGAAAAMYILSHGTSIGQMIQLAIIVLACIFVNTSILAQMKHKLVFNLIITSAFFSVLFIILNTFIL
16284_FlavospPR5-6_00072	MRKQIEDRADIEILVHAFYAKIRANKEIGFYFNTMIKDWNAHLEKLTDFWETNLFAVKKYRGNPHAIHNEVDEHFEGKITSNEFGIWLNYWFQTLDELFEGENVETLKRRARKMGTFLFMSMFEHRKKMAEATLEHLD
16284_FlavospPR5-6_00073	MPLFQTIQHDETTKILIWEITESFEELIEKVVLKEKTQLRLNGMKSQMHQRAFLSVRMLIQEMGFTDKDLHYDEFGKPYFDCHNYISITHSHHFAAIIISHETVGIDMELQREKILRIADKFVDTEFDYLNPNVLEEYIKKLTVVWGAKEAIFKIRNEKGISFKDHIRVGDFSLDEKQTQASLHFDDLIKDFNVYYEEIKSDNSDQNFTLVYAFEK
16284_FlavospPR5-6_00074	MSTTTTPFVAFKVKDISLAAWGRKEIELAEAEMPGLMALRAEYKDEQPLKGARIAGCLHMTIQTAVLIETLIALGAEVTWSSCNIFSTQDQAAAAIAAAGIQVYAWKGLDEESFDWCIEQTLFFGEDRKPLNMILDDGGDLTNMVIDRFPELVPGIKGLSEETTTGVHRLYERVKAGTLPMPAININDSVTKSKFDNKYGCKESAVDAVRRATDLMLAGKRVIVCGYGDVGKGTAASFRGAGSIVTVTEIDPICALQAAMDGYEVKKLNTVIANADIIITTTGNKDIVLGSHFEQMKDKTVVCNIGHFDNEIDMAWLNKNHGASKIEIKPQVDKYTIAGKDIIILAEGRLVNLGCATGHPSFVMSNSFTNQTLAQIELWKNSAAYNNDVYMLPKHLDEKVAALHLAKLGVELETLRDDQAAYIGVPVEGPFKPEYYRY
16284_FlavospPR5-6_00075	MKTRLILMILITFPLLTTAQYNMNTLNNSMRIQQQQSRNMHQQMNNQNAQWARERQINMQQQQMRYMMSHSKNRIETAESKLATEERRLKKLEEKSKEKEADLKTEQDKLINLQNNPENNNDSDQQKNIEKSKKQIAKSEEKLSKTKTEIEDRSKKIEDFKKEVEAAKLEKEELTKKHEEEKKTKTEEKEKKKKEKTKYTLSQ
16284_FlavospPR5-6_00076	MKQLILLYIFFFTNYTLFAQNKDPWISFWDKDTTHIGFKDKEGKIKIEPKFMGLTSANKFDDIIAVTEEVNEKWKSYYLTKTGKIVGIDSLYTFDNGPDCENEGFIRFRDPKTDKMGIFNHDGKIVIPAEYSDLTKVRNGMIIALKGAEKVTHPGDDGHFSWAGGKEFLIDTNNKILIENFGYNDELNFYSVEKSKEKNPDPIRDNFLGVDGQYYSFINFDKEFKSWLKNNLLTDLSKDNLLKHSCDKITYWKEQETNGWINKPKADFIKLNYKRIKIKLIELQSTSCNYTVFSESLNPFIYEAAEYDQYFNNCHEAKDWISPVKNIVVSPQNKNDSGQDHFQFLRTQNGYKLISISLRKEELK
16284_FlavospPR5-6_00077	MNTQENINYNRIAEAIDYIKTNFREQPNLDEVAEKVHLSPFHFQRLFTEWAGTSPKKFLQYISLEHAKKILKEDNQATLFDTAYETGLSGTSRLHDLFVNIEGMTPAEYKNGGKNLFINYSFAESPFGNIIVASTKKGVCFMAFAEDEIIGFNDIKRKFPNATFSRKLDLSQQNALFIFQNDWSKLSEIKLHLKGTDFQLKVWETLLKIPMGQLSSYGSIAQQIEKPNASRAVGTAIGNNPVAFLIPCHRVIQSTGTFGGYMWGNTRKTAIIGWEGVQSNSDF
16284_FlavospPR5-6_00078	MKKFKDKVVLITGGTNGMGFATAQEFINNGAKVIITGRSQKTVDKAVSDLGANTIGIVSNAGKLSDVFELQNQINLHTNKLDILFVNAGYGKFGPIEMVSVAEFDELFDMLVKGTFFTVQQMLPIISEGGSIILNTTTLTGIGDANMSVYTAAKAAVQSFIKTFAAECTSKKIRVNGISPGYITTNIFNNTGFTPEEIHNTIETVTPTLPFKRFGKPSEIAKAVVFLASDDSSYIHGIELTVDGGLSKMKS
16284_FlavospPR5-6_00079	MKEKIASLNWDSITESMHEKGFAIIPNFLDNEQCEVLKANYPNPNLYRKTVVMERYRFGLGEYKYFDYPLPDLIQNIRSFIYPKLAPIANAWMKALNINTIFPETHEKLLEQCHANNQLKATVLILKYGKSGFNTLHQDLYGDIYFPIQIVLFLNEPDQDFTGGEFVLTQQTPRAQSKAIVLKPKKGDVLVFTTNFRPAKGTKGYYRVNMKHGVSEIHSGERHTLGIIFHDALS
16284_FlavospPR5-6_00080	MIQHSKILDQDLRNKIKNVEICFGGNQKLKIYGMLKCSSGKRMKRENRVFFLSENEARQNGFRPCGHCMKTEYQKWKNGLI
16284_FlavospPR5-6_00081	MDLFNPEINETANLLPKDGTVNYYGKLFPREKADFYRDILLNTIEWKNDEAIIFGKLILTKRKVAWYGDQEFEYTYSKTTKKALPWTKELLKLKTAIEEKTGETFNSCLLNLYHSGEEGMAWHSDAEKDLKKNGAIASVSFGAERKFAFKHKETKEIVSLILEHGSLLVMKDTTQTHWLHRLPPTKTTSKLRVNLTFRTINLQ
16284_FlavospPR5-6_00082	MVSIDTFRKLAISFPNVTEEPHFEKTSFRINKKIFATFDEKNNTAILKLNEIDQSVFCASSEMIFYPIPNKWGKQGWTIVELSKVRTEMFEDALILSYQNVVAKKK
16284_FlavospPR5-6_00083	MNIQEIHDLFLKCKSLSIDTRKIEKDSMFFAIKGENFDANTFAQEALERDALFVIIDNPSYLIDHRTILVQNSLETLQELAKFHRQYLKIPIIALTGSNGKTTTKELINVVLSQKYNTKATVGNLNNHIGVPLTLLSFTNETEIGIVEMGANHKKEIEFLCDIAQPDYGYITNFGKAHLEGFGGVEGVIEGKSEMYKYLIDNNKLAFINLEDPIQVEKSKTIKTFTFGINNSKADVKISSIEANPFVIIGYDSFIVNSNLIGLYNANNINAAVAIGNYFKVDAKDIKAAIENYIPTNNRSQLLKKGTFQIILDAYNANPSSMAVAITNFLQLDSLNKIMILGDMFELGNESQQEHKIVVDSLCNQNESSVYLIGKSFFENFIPNEKLRFFQTFEDFAEYLKMNKFKQESTILIKGSRGMALERTLDYI
16284_FlavospPR5-6_00084	MKVNKIVALQVMMSIVLMLGTASCSKKSSSSRASRATGWDVDSQNGTAARNAGKKQQAGPGLVFVEGGTFTMGKVQDDVMHDWNNTATQQHVQSFYMDETEVTNGMYLEYLEWLKKVFPPTEENYKNIYAGASPDTLVWRNRLGYNETMTNNYLRHPSYANYPVVGVNWIQAVEFSKWRTDRVNEAVLEKNGYIKRGAKTQDITAESLFNTEGYLASPSTSYGGNEEVVLKKSPNGRRPKKGKDGAVEEQKNVYAQRSSGIILPEYRLPTEAEWEYAAAADVGQREYNIYKGQKKYPWSGDYTRSAKRKNRGDQLANFKQGNGDYGGIAGWSDDGADITNAIKSYPPNDFGLYDMAGNVAEWVADVYRPIIDNEANDFNYFRGNLYAKNKIGKDGKIEIVAKENIKYDTLSNGKVVARNLPGEIAQVPVDENETYLRQNFSKSDNINYRDGDKQSSRYYDFGEAADDTKKETMYNSPLHNVTTDSLGNMVRKYDNTSKRTTLINDKTRVYKGGSWRDRAYWLDPAQRRYFPQDMATDYIGFRCAMSRVGAKTERRKSPRN
16284_FlavospPR5-6_00085	MKQAILLYFFLVPFFLFSQKNGTLTIDWHSKKEMNFGESKTNIPYFTGDNFRYDNTKKSISLLFKPNYSDYSNSSSVQITNIIYEQVQVSDLGDLSLTNIPKQPNETLKIATSRDQKQGFISLSPIISEGNSFKRIKSFSYSINNTSSKSNSSASTSKSAIISNSVLTSGDWYRFYVEKSGVYKISKSFLQNLGFDASKSDPKRIKIYGNGGRMLPLSNDIYYPEDLTENAIQVVGESDGTFNNEDYILFYAEGINNWNTESETNINIYDTKSYYYITAQGGDGKRISNINQPAGNSTLDLNTFDDHQFHEIDKTNIAHLGRQWFGESFDIDQEQEFEFNFPNLETTTPIKIETVGASAAFTNTSFTVSANGQNVGNIMFSQLISSSDIKFYTGKLPANSSFTGSENVKIKLIYNNNSVPGSKGYLDYINLIAKRKLIGIGKQFQFQYDLAGSISGIVNYNISNASGISQIWDITDLYNVTKIENNNQSNFSFKSSLGEIRKYIAIDPADYYTPLKEGQSKIANQNLKGTLFKNAQNNFQDIDYLIVAPKFLLTQAEKLANFHRSNSNLNVKVVSLENIYQEFSSGKQDISAIRNCVKYVYKNASSSDKRIKYLNLFGDASFDYKNRISDNSNIVPIYHSLSSNSSGESSFASDDFYGLMDNDEGNITSFFGGIDIAVGRMLVSDNAQAEEMVNKVLEYHNTKSYGNWRNNFVLISDDSDKASDVSLQARQNALADVIATEKPFFNIDKIILDSYTQEASAGGSRYPKAKTDFFDAFEKGALVFNYLGHGGEDGLSAERIWEKSDGQNLNNQYKYPLFITITCEFSRFDDPTRPTAGEYTYWNPKGGAIAMLTTIRSIGQYNAENFNDNLTRNLLSFGTNQYTTISEALRISKNDTPSSSSNVVFYIGDPALMLAIPKPRINLTKVNDVPISGTIDDFKSLAKIKISGEITDENNNILSNYNGELSTSIFDKFITSTTLNNDGYSPAMQFKTLGETIFRGNASVSNGLFEFSFIVPRDIRIPVNNGRISFYSKKNEVLENQSGYNDIIKIGGINQNAPQDNISPKVQLYMNDETFVSGGITNDSPFLLAFLEDENGINTASGIGHDIVAILDGDVSNPYVLNDYYQTKLDDYTNGNLRFPLRNLSAGMHTVSFTAWDVYNNPVTSEIQFIVVGDESLTLTHVLNYPNPFSSYTQFWFSHNRPYEPLEVQVQVMTITGKVVWTKNQTITTEGFLSREITWDGKDDFGDKIGKGVYIYKLTVKSSLTNKKAEKYEKLVIL
16284_FlavospPR5-6_00086	MKKISLLLSCFLIISFAKAQERPITTGVPFLLVAADARAAGLADQGVATSADAFSQQWNPAKYAFSVDKQGFSVSYTPYLTDLVNDISLSQLTYYNKINERSAFAGSIRYFSIGDIELRDDPSGPANIVKPSEYAIDGSYSLKLSEMFSMAVGARFISSNLGLTTEGQSLSAARSFAFDVAGFYQSEEIAYSDFNGRWRAGFNFQNLGPKINYDLSDSDNGSNFLPANLRLGAGFDFILDDYNKVAVSLEFAKLLVPTQQKPVPVDLNNDGDTTDAGETDGVQEANNNYNSIGWVPGIFKSFGDAPGGFSEELKEITYSVGAEYLYQDSFAMRLGYFHQSPEKGAMKFFSLGAGFKYNIVKVDVSYLFSASKVKNPLENTLRFSLTFNFGDKYEEY
16284_FlavospPR5-6_00087	MKEISITSSFSEYDSLDELPKDVQNLMDQAVEIRKKAYAPYSQFRVGAALLLDNGKIVLGSNQENAAYPSGLCAERVAIFYAGSIYPEAKILKIAITAASDTNQTKAPIPPCGSCRQSIAEYEIKQETPIEIYFMGEIGSIYRSASLKNLLPFMFDKKFL
16284_FlavospPR5-6_00088	MKEVTKEVYLKWYEDMLLWRKFEDKLAALYIQQKVRGFLHLYNGQEAVLAGALHAMDLTKDKMITAYRNHVQPIGMGVDPRRVMAELLGKATGTSKGMGGSMHIFSKEHRFYGGHGIVGGQIPVGAGLAFGDKYFNTGGVTMTYFGDGAARQGSLHEAFNMAMLWKLPVVFIVENNGYAMGTSVERTANHTDIWKLGLGYEMPCGPVDGMNPVKVAEAMTEAIERARRGDGPTFLEMKTYRYRGHSMSDAQLYRSKEEVEEYKKIAPITQVLDVIMDQKYATEEEIEVIDQRVKDLVEECVKFAEESPYPELQQLYDVVYAQEDYPFTPHKL
16284_FlavospPR5-6_00089	MAIKVTMPRLSDTMTEGTVATWLKKVGDKISEGDILAEIETDKATMEFESFNEGTLLHIGIQAGETAPVDSLLAIIGNEGEDISALLAGGDAPATEAPKTEAAPAAETKTETATPAKAATELPKGVVVVTMPRLSDTMTEGTVATWLKKVGDAVAEGDILAEIETDKATMEFESFNEGTLLYIGIQEGNTAPVDSLLAIIGPAGTDISGIAENYTAGGAATASAPATEEAKAAPAAEKTTEAVADTSGGRILASPLAKKIASDKGIQLTQVKGSGENGRIVKSDIENFTPSSQPAAKVASDAKPQETAAAAPKVFVPAGEVFTEEIKNSQMRKIIAKRLAESLFTAPHYNLVIEVSMDEAMQARATINTVPDTKVSFNDMVIKACALALKKHPKINSQWKEDAIIINHHVNIGVAVAVEDGLVVPVLKFTDAMSLSQIGSSVRDLAGRAKNKKLGPQEMEGSTFTVSNLGMFGITEFNSIINQPNSAILSVGAIVEKPVVKNGQIVVGNTMMLSLACDHRTIDGATGAQFLQTLKQYIESPVTMLA
16284_FlavospPR5-6_00090	MKKIFLLTLFLTALACQKKENTTKEADKGTAIIKDEHTFSKPDLAVVKHLDLDIKVDFETQTISGKASWQIDNISKGNEIIFDENTLNITKVTLGDDEKETKFELGPEVEFHGKPLHITIEPNTTKVNIYYSTTKDAVALQWLNPQQTADKKKPFLFSQGESIWSRTWIPCQDSPGIRFTYNAKVTVPKDLLAVMSAVNPQKKNDTGVYTFKQDKAIPSYLMAIAVGDIEFQSIDNRTGVYAEPSVLKKAAWEFAELGKMVVAAEKLYGPYRWGRYDVLVLPPSFPYGGMENPNLTFLTPGVIAGDRSLTSLLAHELGHSWSGNLVTNATWDDIWLNEGFTTYVEHRIGEEIFGKREAKMQDVLTRKDLDDNIAEYGKTNPDTRLKVSLTGRNPDDGISQIPYVKGYNFLKVIEQAVGREKFDPFIKNYFDAHAFQSITTEDFVKYLNENLIKGDKTLADKIKADEWIYKPGIPSNITPSVSEDFNAIDVIQKEWRKTGVKGLSQKIISTTEKQHFIDYLPADITVEEMTAIDAEFSFTKNGNFVIKRQWFVQAIRHQYKTAYPAIEQFMIGTSRTGSLMTLYKELVKTSEGKDWAKTIFDKAKSGYHATTIQSVEGLLK
16284_FlavospPR5-6_00091	MNQIKKLLIIGFVWPEPNSSAAGGRMMQLISIFAANGFKITFASPALDSDFMVDLALFGVEKRAIELNNSSFDDFVIELNPDVVLFDRFMIEEQFGWRVSENCPKAIRLLDTEDLHCLRTARQKAFKENRAFELYDLLSEEVAKREIASILRCDLSLIISDFEMKVLKDIFKIDSKLLFYLPFLVDEMNEKNLLDLPLFEDRENFVFIGNFLHEPNWNTVQYLKETIWPLIRKDFPEAVLQVYGAYPSQKVLQLHQPKNGFFIMGRGADANEIVKNARVVLAPIRFGAGLKGKLLEAIQCGTPSVTTEIGAEAMHADLPWNGFITNDIEIFAKQAVELYHNENLWKQSQKNGIAIVNKCYQKNEFAAVLIDEINALMTDSENHRLHNFMGSLLQHHTLKSTKYMAKWIEAKNKN
16284_FlavospPR5-6_00092	MLGLKLATDPRWVNIVESNIEEILTDHAWCEQKAASNAISLVTYNSELEELVTEMLVIAREELEHLQMVHDLIKKRGLTLGRERKDHYVNELFKFMKKDGSRKDALCDRLLFSAMIEARSCERFKVLSENIKDEELAKFYRDLMISEAGHYTTFLGFARKYTDNIDIDKRWKEWIEFEGSIISNYGKNETVHG
16284_FlavospPR5-6_00093	MSKNKTKSILFKIAKYSGITFAVILGLLFLTPIIFADKIKEQIKKTANEKLSAELNYSDVSVSFFRHFPSLTLTLNDLNLNGSAPYKNEKFITAKEVSFGINVGSLIFSKSVKIDQIYLSDSYINVKVNQKGEANYNIYKSSSNQKKPKDSTETALKLERIEIINSKIIYDDQSTKVHFDAFGFNYLGKGNLDKAVFDLYSKAKIEKLNVIYENEPYLMNKQIDADLITKVNVNSLSFFFEQNNLKINQLLVDFKGKFDFLKDGYNMDFVIKSDNSNLYDVFTAFPPKYITWLSKTEIKGNTNLLFTLKGTYIASQKIAPDLNLDLKIDNGFVNYNKSAFPVSNLNIEVKTTVPSLNPDLLIVDAKNLSLNVGKDYLKSKFYMKGMNNPDINGDFKAKIDLEKLNKGLGIPDLTLKGILVGDIKTKGKFDQKNKLFPVTNGVIDLKNGYLKTKYYPNPITNIVVKTKIEDQKGTFQNLKINLQPAQFTFEGKPVFVQAELSNFDDLNYDIKAKGELDVKKIYKVFSRKGLDLDGFVKADLALKGKQSDAEKGNYSKLNNKGTLELRNIGIASEYLPKKFIIREGIFKINQDKMSFNNFLAAYGQSDFKMNGYLQNVFNYATSKTGILKGSFKVSARYINVDEFMSGTTANTSVTQTETQNKTSQTEAKQTGVIIIPNNLDLQLLANAQKVNFDKLNIQNATGNLKMRKGKLSMQNTGFNLIGCNVAMNANYQSVTTQKANFDYSIKATDFDIKRAYNEIEAFRKMASAAEKAQGIVSLDYQLKGRLNGNMDPVYPSLVGGGTLSIKDVKVRGLKMFNAVSKKTSSEAIKNPDLSKVEIKSTIKNNIMTVERFKFKFAGFRPRIEGTTSLDGKLNLKMRLGLPPLGIFGIPLTVTGTQNNPKIKVGRKTEDLEETKDTEN
16284_FlavospPR5-6_00094	MAHKKGVGSSKNGRESESKRLGVKIFGGQAAIAGNIIVRQRGSKHNPGENVYISKDHTLHARVDGVVKFQKKRDNKSYVSILPFEA
16284_FlavospPR5-6_00095	MYAIVEIAGQQFKVSKDLKVYVNRLTNEEGSKVSFDKVLLLDDNGNVTLGAPAIEGASVEAKVLQHLKGDKVIVFKKKRRKGYKKRNGHRQYLTQIVIEGITAAGGTKKAAAKKAVVAEEAATEEVEAPKAKKAAPKAKKEATKE
16284_FlavospPR5-6_00096	MKNSIMMLSAALMLGGVAHAQKVAFEEYNLDNGMHVILHNDPSAPVVITSVMYHVGSKDERPDRTGFAHFFEHLLFEGTENIKRGEWMKIVTANGGVNNANTSDDRTYYYEVFPSNSLELGLWMESERLMHPIINKIGVDTQNEVVKEEKRMRYDNQPYGNILPVVKENMFKNHPYRWTTIGSMKDLDAATLEEFQAFNKKFYTPNNSVLVVAGDFDKAKTKEWIQKYFGPIPKGEEIKKQTFTEEPITQTIKATYEDPNIQIPMVVASYRTPSMKSRDARVLDLISSYLSDGKSSKLYKKIVDDKKMALQIGAVGFSQEDYGMYILYGLPMGNFTMTDILKEMDEEIVKIQTDLISEKDYEKLQNKFDNNFVNANSTVEGIAENLASYYLLYGDINLINTEIDLYHSITREEIREVAKKYLNPNQRLILEYIPSKKAQN
16284_FlavospPR5-6_00097	MKNIHTFLIFLFLTGIMQAQNRPQPKPGNSPVVNIKKPQTFVLENGMKVLVVENHKLPRVSFNLTLDNAPFTEGNKKGVDELTSSLIGNGSKKTTKEAFNEEIDFYGANINFSSQGASASSLSKYSGRVLELLAEGALQPNFTQSEFDKEKAKLLEGLKADEKSVPAIAGRVVDVLAFGRNHPSGEYISEETLKNVTLEDVQTNYSTYFVPENAYLVIIGDIKFKDTKKAVEKLFGAWKKQAAPKNTYPNPENVSKLQIDFVDVPNAVQSEISLVNTVNLKMSDPDFFPAVIANQILGGDFNSYLNMNLREQHAWTYGASSNIGSGKYVTKFKASSAVRNSVTDSAVVEFVKEIKRIRTEKVSEDVLKNVKAGYIGRFVMQVEKPQTVARYALNIETEKLPADFYEKYIQTINNVSADDIYRVANKYFLIDNLRIVIAGKGSEVIAGLEKLKIPIFYFDKYGNPTEKPSSKKEAPAGITAKTVFDNYIKAIGGEKAVSAVKTLVMNGTTTIPQAPTPLSFTSKLDSKGKMMVSLSMGSMALMKQVVNDKGAYIEQQGQRKDLKGDDLAEMKASATPFEELRLSKRTDLKVEGIESINGNDAYLIKDGKTVYYYDVKSGLKVAKLKVKEQSGQSTTLTTYFNDYKEVKGVKVPFNIVQNVGFELDIKMSDIKINEGVSEADFL
16284_FlavospPR5-6_00098	MDAKQLKWFYLFLLSLIWGSSFILIKRGLVGLTAIQVGSFRIIFAALFLLVVGFSSLKKISGRQWKFIALTSVFGTFIPAFFFAIAETQVDSSIVAILNSLTPLNTLVLGIIAFGIQFQKRQVLGVFIGLIGCLLLVLNGASNHSGQNYYYLILVVIATLCYAINVNLIKKYLSDLNSLSITTGNFAVLLLPALIILSTTDFTQKINLEETQHSIMFVMILGVLGTGIANVLFFKLIQMSSPVFATSVTYLIPIVAFFWGLLDNEMLTPIQFFGAFVILIGVYLSAKK
16284_FlavospPR5-6_00099	MKFTKIITSLAIAGLVLTGCKKTETETLTAVTSEIKAAKEHVTIAPENVQTASFTIEGMTCAVGCAKTIEQELSDLDGVEKATVDFDKKTATVTFDKTIQNPENLTKTVQETGDGKTYKVSNMKS
16284_FlavospPR5-6_00100	MLKRIISIAVILLTLTVLSCKDDVVPKPESFLRLDYPEAKYVNFQNTCPFSFEMNEAAVIKGEKDCGFAITYPKMKATIYLTYKPVNNNIEKLLKDAQKLTYEHVIKADDILEQPYLNPQKKVYGMFYQVDGNAATNSQFYVTDSTKHFITGSVYFYAKPNFDSIMPAASYIKNDMQRLMETLKWK
16284_FlavospPR5-6_00101	MDPEPSLFFLTILDTNLIIGFVAIFILLFLSAIVSGAEVAFFSLSVKDIEDALQENSSKGKIISELLDKPKKLLATLLVANNFINIGVVILFSFLSRNIFTNIDSPLLKFILEVITVTFLILFFGEVLPKVYASRNNIKFAKRVVYPIAFLDKLLSPVSLPMRAVTLYLHNKLGKQKTSFSVDQLSQALELTDSEGTSSEEQKILEGIVSFGNTDTKQVMSPRIDIFALEISESFEAIYPKIIEKGFSRIPVYRDNIDQIEGVLFVKDLLPHIDKVEFDWTTLIREAFFVPENKKLDNLLKDFQNLKSHLAIVVDEYGGTSGLVSLEDVIEEIVGDISDEFDDEYLNFSQIDDKNYLFEGKINMKDFYRIIDVNEDIFESHKGEAETLAGFILEILGNFPKKDQKIVFENCVFTIETVDKKRVKQIKVTIE
16284_FlavospPR5-6_00102	MNGTLNKVMLIGHLGDDVKMHYFDGGNCIGRFQLATNEVYINKTTNEKITSTEWHNLVVRNKAAEICEKYLSKGDKIYIEGRIKSRQWQAEDGTTKYTTEIQVTEFTFLTTKKETDSHKQHTSESPKNTNFEAPNEGLPINDLPF
16284_FlavospPR5-6_00103	MKRIEFVSCHKLPERSFFYKGKQFPVCARCTGIYVGYFIFIPLLSFIKIDIYWALLSILPTLIDGLTQAYYNRESNNFLRFFSGILAGYGLAGLSDFIAYWIVFSFKYIFFN
16284_FlavospPR5-6_00104	MSEENSKFDEFENKNDKSNEDLSTGLKVLSFCIPLAGAIIYFVKKNEEPVAAKSACNMALIGFAVGVVVRIIQYAALGS
16284_FlavospPR5-6_00105	MYSKYFTMNFHNILIKWYLQNKRDLPWRNTTNPYLIWLSEIMLQQTRVAQGMPYFFAFTKEFPTVFDLANAEEEKVLKLWQGLGYYSRARNLHKTAQYITNELNGVFPPVYKELLKLKGVGEYTAAAIASFSYNETVPVVDGNVFRVLSRYFDIESDIALPATKKEFTELAYELMPKDNPAIFNQAIMEFGALQCVPKNPDCSVCVFNESCIALQKKKVTVLPVKSKKLKVTNRFFNYLILEDVLGNTLIQKRTSKGIWHNLYEFPLLETGEIVDFDFISKTVRNGFFSSYNVIGIEECSHATVIHKLSHQHLHIQFWKIKINQVIDNGLDFKILKTFPFPIVIYNFIEKL
16284_FlavospPR5-6_00106	MTKADIVAKISEKLGLEKGDVQATVETFMEEVKTSLETGDNVYLRGFGSFIVKTRAEKTGRNISKNTTIKIPAHNIPAFKPAKVFVEGVKTNNEAK
16284_FlavospPR5-6_00107	MNKELIIRSSSDFVDFALLKDGKLIELHKEEEKSNFQVGDIFIAKIRKPVAGLNAAFVNVGFEKDAFLHYHDLGPNLASQLKFIKLVSAGKLKDFSLKTFQFEKEIDKDGIITDILSANQSVLVQVVKEPISTKGPRISAELSLAGRFIVLVPFSDRVSISQKIEDKKEKDRLKRLVLSIKPKGFGVIVRTVAEGKNTAELEKDLQNLLGRWTAMCKKLPTAHHPSKVLGELNRASSILRDVFNDTFSGIQIDDEELFHQTKDYLQEIAPSKQSIVKFYQSNDTPIFEKYNIERQIKTSFGRTVSMSKGAYLIIEHTEALHVIDVNSGNRSNKATNQEDTAMEVNMIAAAEIARQLRLRDMGGIIVVDFIDMSNPENRKVLFDFLREEMSDDKAKHKILPPSKFGLVQITRQRVRPEVNIKTREEDPNNENGEIEAPIQIIDKIALDLERLLKTHNKVVLNTHPFVAAYLSKGFPSLRSKWFFEHKKWVKIIPRDAYTYLEYHFYDKKGNVISE
16284_FlavospPR5-6_00108	MKNKLKAFIQRIFNWIKKNKIKSVVAFLLLLIYYFSLPGTLFQEPYSTVIESKEGELLGAKIADDGQWRFPAQDSVSDKFKKCIVYFEDEYFYKHPGFNPVAMVNAIEQNRKAGKVVRGGSTLTQQVIRLSRKGKRRTYFEKVIEIILATRLELGYSKDEILELYAAHAPFGGNVVGLEMASWRYFGVQSNQLSWAENATLAVLPNAPSLIYPGKNQIKLLNKRNRLLLKLYKERIIDQQTYELSIDEPLPQKPYDLPQIAPHLLERVAKEKEGTRVKTTIDYALQNRVNQIAKYYYNQYKQNEVHNLAILVIDVSNRNVMSYVGNSPTDNDHQKDVDIIDAPRSTGSILKPLLYGAMLDDGELLPNTLVADVPTQIAGYTPQNFNLTFDGAVPAHRALSRSLNIPAVLMLQEFGVNKFYEELQKFKLRDINKTPDHYGLSLILGGAESNLWDLCRTYAGMSSTVNYFNRNQGKYRTKEFTELNYKNDFEVDFGDESDQKNILGAGSIWLTYNAMEQVNRPEGDEAWKFYDSSLKIAWKTGTSFGNRDAWAIGTNSKYVVGIWVGNATGEGRPSLTGVTSAAPILFDVFNLLPRQRWFDTPYKDLEEAEVCKLSGYLAKEGCPKIKQWIPLKGKSTAVCPYHKMIHLDITEKYQVNSSCESVDNMVLKNWFVLPPVMAWYYKSQHIEYLPLPAFKEDCQGTQTTTMDFIYPKTNSKIYLTKNFNSEVQPVILKVAYSERDKELFWYVDNVYKATTKTFHELPIMPASGFHYITVVDAFGNEIRRKIEIVRE
16284_FlavospPR5-6_00109	MKKDIFEEGQYYHVYNRGNNKENIFIEEKNYNYFLEKVKKYILPIADIYVYCLLKNHFHIVLRIKDKDKLPEKFKEKIHLPFSNLFNSYSKSINKAYNRTGSLFQEHLQRNRIENETYLKQLIVYVHLNPVKHKFSNDFDSYLHSSYRSYLSDKLSNIDREFVLELFEGLENFKFYHDERRIVYEGVVNDIDMMDE
16284_FlavospPR5-6_00110	MKAKGLVLVFCMFFIFQACNKKSAADFNSDFSLFKEYIVSFTGGIISSESDIRVVLAFDKKEWKVNQILDSDLFDISPSVDGKVVALSSNTIAFIPEEKLKAGTEYQVTLNLDKLITLPKEKEKELSKFNFTAKTIKQDFIINTADIQSYNKEYQYLNCVLKTADNIDVETAKKLILANQKGNNLKIKFEKTSGSAKEFNFKIDSIQRFSEPSSVEIAYDGDDFDIDQKGKIIYPVTSINEFKIIQVEVSKEDNQSISVNFSEPLEKGQDFKGLVSLQNANNLKFSTQGNVLKVYFSNEKETSKPVVTEVESVVSTVDTVGVAIDTSAVEVDSVAVVDVAAPVQEAEPVAEQILSGELLLEIFQGIESQYGQKLGHNFAQKISFDEIKPSIRFIKNGTILPSSNNLKLNFEAANLSSVDVKVYKIYKNNILQFLQYNELNGTQNLKKVAQPVAKTTLNLKENTLLNLGKWNTFALDLSKIINPEPGAIYRVEMSYKKAYSLYKCENSEEEESEEEEEINENDVNYSENSYDDYYYDNYEWRESQDPCSGSYFYNARIATNILATDLGVIAKRGGNKSYIFAVNNIVTTEPVSNARVDLYTFQQQKITTGTTSSEGIASFQLDKFAYFAIVTLGTQSTYVKLDDGTSLSVSNFDVAGETLQKGLKGFLYGERGVWRPGDNLYLSFILNDAANKLPNAHPIKFRLTDPNGKITYQTIQKINELNHYAFTVPTSADAPTGNWEAMVSVGGAKFYKSIKIETIKPNRLKIKNSFNKTILSSFYPNICNLEVTWLHGAIAKNLNVEMQAKFSQQTTTFKGYEKFTFDDAVRQFSTEEINVYSGKLDANGKASVNIKPELQGQAPGMLRASFMTKVFEEGGDFSADVISATYSPYKTYVGIKSPEPNKYGMLETRTMNRFDIVTVDENGRPKAVKDLEVKVYKIEWRWWWDAASDNLSNYNSSNATTSYKTYRINTDASGRGNLQFSLTDEEWGRYLIRVSDNTGGHATALTVNIDWPIWSGKTRNRDASTANMLVFSTDKKNYSVGEKAQISFPSSEGGRAFISIENGSKVVQTLWAKTQKGETKVEIPITAAMAPNVYFNITLLQPHASTKNDSPIRMYGIVPIEVVDKNTILAPTLSMPDVLKPEQTFTVKVGEKTGKEMTYTIAVVDEGLLDLTRFKTPNAWDSFYVREALGVKTWDIYDDVIGAYGGKINQIFSIGGDQDLGGGKAKKANRFKPVVLYYGPFKLEKGQTKSHQLKLPKYIGSVRTMIVAGDAATSAYGSVEKATPVRSPLMVLASLPRKISPSEKVTIPVTVFATEKNIKNVSIQIKTNNGLKVIGSTTQRLTFAQPDEKMAYFNLVVGSATGIGKVQIIATSGNQKSVYDVEIDMTNPNPVTNTFTDIILTPNSTKTISWKTFGVSGSNKARLEVSSIPTINLNGRLQYLIQYPHGCVEQTTSSVFPQLFLNDVADLDAARKQLIQKNITAGITRLGSFQLSNGGFSYWQGNTIADDWGSSYAGHFLIEAEKKGYVLPINFKSKWISYQQKESKQWRFEPRYGNDLAQSYRLYTLALSGNADLSSMNRLRETKGISNESMLRLAAAYVLAGQKSAGLNLLLHSKIESESSDYNYYYYGSSERNRAMALETMLLLGQKQKAFAMASKLAKEMSNNQWMSTQTTAYCLYAMSKFAANNGPKGIDISFSKDGKSQAINTQKTIADRSLLVKTGANSITLKNNKKNTIYVRILNTGILPIGQEKAIQSNVSAAIVFKNRKGGILNVTKINQGTEFIAEVTIKNQKNEHVENVALSQILPSGFEIVNTRFTDYGDATNNIADYIDIRDDRTNFYFGMKAGETKVFRILLNASYLGNYYLPGLQCEAMYDNTFLARTKGFWVEVVK
16284_FlavospPR5-6_00111	MINPFTDEYFMKKALQEAEMAFEKGEIPVGAIIVVADKVIARSHNLTELLNDVTAHAEMQTITAAANFLGGKYLTGCTLYVTLEPCQMCAGALYWSQISKIVFGARDEQRGFMTMGTKLHPKTTVVSGIMANDAADLMKRFFASKRK
16284_FlavospPR5-6_00112	MKPVVWSANAIESIQNSYNYIYLQSPKNADLVVETLFDLGNKLNLFPEKNPIEPLFNLKGIRFFPKWNFKIVYRIEENRIYILDVFSTSQNPGSYKF
16284_FlavospPR5-6_00113	MNVEAQRRNIVHRILDIENVQLLNQIEELLNGDIYTYSTDGKPLTVNEYKSHLNEIMKLSDAGENGYSTEEARKKIIKK
16284_FlavospPR5-6_00114	MDKKHKVSIPEPCHENWHKMIPKDNGRFCLSCTKTVVDFTKMSTDEIQNYFISNQNKSICGRFRKSQLDSVTIQIPSRVLYTQTNYYKMFLLALFVAMGTTLFSCQSKEGKKQKIDKVEVVTDTITKERIIVGDVPINPNDSVQNHLPPPPPPPKVDQVKFVKPKGDDNLKSEKANNSATKAAINATASGEVVSETNAEFPGGIEQFYNYFAKEFKKPEDINTKNLKLNLSFAVEKNGSVSYLQCIPAIDNAIEQEIIRVLSACPKWQPGEINGKKIKKQYSLPIVLQ
16284_FlavospPR5-6_00115	MKSNLLSNIKNPADLRLLDETQLPQLAKELRDFIIDIVSVKEGHLGASLGVVELTIALHYVFNTPEDLLVWDVGHQAYGHKILTERRENFDTNRQLGGISGFPRRSESIYDTFGVGHSSTSISAALGMAIASQLKGEINKQHIAIIGDASIASGMAFEGLNHAGVTDANLLVILNDNAIGIDPSVGALKKYLTAVKEGKNPKKNNMIKSLNFDYSGPIDGHDLPNLIKELNRLKNIKGPKFLHIVTTKGKGLQQAEENQVKYHAPGKFDASTGEIHLKSEENLPPKYQDVFGLTILDLAKKNEKIIGITPAMPSGSSLKFMMDEIPERAFDVGIAEQHAVTLSAGMATQGMIVYCNIYSTFLQRAYDQLIHDVALQNLPVIFCLDRAGLVGEDGATHHGVFDIAYLRAIPNMIIYAPINEIALQNILYTAQLGLKNPIAIRYPRGRGVISNWQVKNFGHYETIEIGKANCLKKGIKTAVISTGAIGNNVIEALNECTNAETIAHYDFPFIKPLDYNTLHHVLSNFNSIITIEDGTIKGGFGSAVLEFAAANNFTNRIKILGIPDIFIEHGTVNELQQLCKIDVKSLVNLFSNR
16284_FlavospPR5-6_00116	MKLLRSTFLLFLFLFTSNIFAQSIIQTTLDPNQLPPPPSNWAKKNKLGFDISEVAFVNWSAGGTSSVSGLFRGEFLRTYTKENHKWVNELIVKYGLNKQDGTEVRKTDDAIQFNSTYGFRKDTLSNWYYSAKFNFNTQFTNGYNYPNRDIAISKPFAPAYIFLGAGAENSNKQKNRTFYFSPITLKTTLVLDQYLANQGSFGVKKAVYAPDPLDPNNQILIEEGQKVKAEFGILFTGYMKSEIYKNVFYENRLSLYTDYLNRFGNVDVDYDTRLDLVVNAYVKANIGVHLVYDDDIKTKKDVVDPTTGTTSQVNDGPRTQLRQVLGVGLVYAF
16284_FlavospPR5-6_00117	MNWEQLLSLKRQGDTSKRLRVEQDDTRLGFEVDYDRIIFSAAFRSLQDKTQVIPLSKTDFVHTRLTHSLEVSVVGRSLGRLVGKKIIEKYPYLKEIHGYHMNDFGAIVAAASLAHDIGNPPFGHSGEKAIGEYFSIGNGKKYKEQLTDKQWQDLIDFEGNANGFSVLTASRPGIEGGLRISYATLGAFMKYPKESLPKKPTQDIADKKYGFFQTDKSFFEEVAKDMGMIANKSGDNIGFERHPLAYLVEAADDICYTIIDFEDGINLGLVSEDYALEYLIKLVKDNIGVSKYKLLETKEDRISYLRALAIGALINDAVDVFIENEEAILAGKFPFALTDKSKYKAQMDDIIKLSVEKIYQSREVIEKEIVGYQIIQTLLDKFITAFNNKYEGKASNYDKLLLKMLPEKHHLEKTNLYERLLHICHYVSLLTDGNALELFETINGRKNN
16284_FlavospPR5-6_00118	MENLDKTDLLILKHLQENSNINTKDLASKLFLTVTPVYERIKKLEREGYITKYVALLDKKKMNRGMTVFCNVRLKEHAKNVGSNFVKDIVALPEIIECYNIAGDYDFMLKILVQDMSSYQDFVMNKLSTIENIGNTNSIFVMGEIKHSTALEF
16284_FlavospPR5-6_00119	MKTNNLGYPRIGSNRELKKASELYWAGKISVDELIDAGKEIRLKNWKLQFEAGVDLIPSNDFSFYDQVLDLTLAVGAIPERYNDFAKSNSSIDLYFAMARGAQKNGQDVVAMEMTKWFDTNYHYIVPEFTKNQKFALFSEKIITEFKEANDLGIATKPVLIGPISYLLLGKEKEEGFHRIDLIDALLPVYFEIFEKLQSENVEYIQLDEPFLALNLTNKERNTFTKVYNEINKKFPNIKIILANYFDCFGENLATALALPVDTFHLDLVRCPSQLDDILDSGKLSPNVNLSLGVVDGRNIWKNDFKNSLNLIQKATAALGENRVLVGPSCSLIHSPCDLDLETNDTTLTPEIKQWLAFAKQKINEIVLLKQFASNEVNVNNSIAFEQNTVANENRKTSKLIHNNEVKTRVANITVSDDKRKSTFATRRKSQIDALNLPLFPTTTIGSFPQTAEVRSWRAKFKKGELTAEQYNDLIEKETEATIRFQEETGIDVLVHGEFERNDMVEYFGEQLAGFTFTKNGWVQSYGSRCVKPPVIYGDVSRPTPMTVKWSKYAQSLTPKWVKGMLTGPVTILQWSFVRNDQPRSETCTQIALAIRDEVVDLEKAGIKIIQIDEPAIREGLPLRKEEWAAYLDWAVKAFRISASGVNDDTQIHTHMCYSEFNDIIQNIADMDADVITIECSRSQMELLDAFADFKYPNEIGPGVYDIHSPRVPSSEEMVKLLEKASAVIPVDQLWVNPDCGLKTRHWDETKKALIEMVAAAQQMRAAVENTVSF
16284_FlavospPR5-6_00120	MLVIAALAMFSFTNAQKKGSILVMGSFNYQSENVSNSGSETKNNNFGFSPKVGYQFHQNWTAGIEAGVSNSKQENVNNEYKSNNFSLGGFLRYSKPLNQTFSAYADLGVGFQNQKDTFTNNVGRNINEGDGFYARVTPAIFINVNKGFGLNFNIGGLGYNTLNYDGNNGNGDNVKRFDISFGQAFSVGISKNF
16284_FlavospPR5-6_00121	MSIEVNSISKSYGEQKALDAISFSIQKGEIVGFLGPNGAGKSTLMKILTTYLLADSGSALVNGHDVMTDTKAVQHSIGYLPEHNPLYLDLYVREYLAFNADVYHVAKSRIEEVIQLTGLSSESHKKIGQLSKGYRQRVGLANALLHNPDVLILDEPTTGLDPNQLMEIRNVIKNVGKDKTVFLSTHIMQEVEAICDRVIIIDKGKIVADKKLDNLISADKEQVIEVEFDYKIEEQVIATIPHLKSYKNIHDSLWELTFLSDKDMRPAVFDFAHDNGLKTLQLNQKNKNLEAVFREITK
16284_FlavospPR5-6_00122	MLEQLNSEISNSIGKKIIACLIFGLELSALLLLLGNGGNIPWLPPVLVFFLVGFSLLSSLLFPFLWHYSERKQKNNSTKIYGFLYGGIRYCIAFNIIAFGWKKFYGLQFIVPTEISNMPMNQQTGEWLTWFYFGYSHVFGIIIAVIQIIGGYLLLFRRTLLIGAIILFSLLLNLTLINVFYQMNAGALMQSVLLTIGVLFLILLDYDRLIVFFLKTKSNLPSPNFRSSILKNILRFSAIILSLLFTIYLKALMK
16284_FlavospPR5-6_00123	MMNFPMIMGITSGAAFLLGFLLLAHSRKVNLIANIYLGLFVITLGLAMLEIPLFYQKFHLKHPNLFEMIGLIRFLTAPFLYISILYFTSFHKKFEKKNLWHFLPFLIFLIFRFPFFITGKNIEFSYETGRVVFFILKTALPLQAIIYWYLSFRRLQNHLKNIREFSSSTEEINLFWLKSFLLVLLFIVIAWFNLIFFNLTDLIEFTPFIYLLSVFFLAYFSLQQKEIFDFSNSELNDLLAIKEYKKESPKRVSDTRLIEIDGKLKLLMNFEKLYLDNDLSLPKLAKHLNSSCNETSFVINELYGDNFYNFINKYRIEEAKNLLLSEKYNQLNILGIAYESGFNSKTTFNTTFKKHTGYSPTEFVKRHKIIEEKGF
16284_FlavospPR5-6_00124	MNSVLQHDLNDIENILEKAKQQGIGFLNNLENIPTSNKESIDTNRHLNELGLGSLEALNEFNERLAPLMVASPGPRYWGFVTGGSTPASIVGDWLASVYDQNTQAVKAQGGVSALIEFETINLLLQLLELPKTFLGGFVTGATMSNFTCLGVARQWFGSQLGKDFAKNGISETIPVLTATPHSSSIKTLAMLGIGSQNYTIIKTIEGNREAIDIDDLEQNISNLNGKPFILISSAGTVNTADFDDFETISKLREKYNFWWHIDAAFGGFAAVSEKNKHFVKGWEGADSITIDCHKWLNVPYESAFYLIKEQHTALQIETFQNSNAPYLGNPLENFNYLNVLPENSRRLRALPVWFSLLAYGKNGFRDIVENSTALALHFGEELTRTGNFELLAPIRLNNVCFTLKGDHNQEKVSQFLTHLNDTGKVFMTPTVYQNRKGIRASFVNWRTTENDIRIVIEEMKTAVLELDI
16284_FlavospPR5-6_00125	MNRIIFYLVVSILFFVSKLQAQLCTGSLGDPVVKIDFGSGTATHGSALGTGITSYNWTTADFPGDGSYTVESRTNSANVWWTTTDHTGGGYMMVVNASLSTTDYFYKNTVTGLCPETTYEFAAWIMNLLRSNDTSPPNITFTIESTTGTILGTYNTGDIALNSSAVWKQYGLFFTTPTGVSTVVIRMRNNKAGAAPGNDIALDDITFRACGPTVTSTIQNDTNTNLEICQNDTKSYTLTGTVSSGYSNPAYQWQLSSDNGTTWSDIPGANAITYTFLPSSTIGTYLYRMAVAQSTNISSASCRVVSNNISFKVNESTVAPIFTTVQPTCDVPTGTINITVSANTTYSIDGTNYQASGIFSGLAGGDYNVTAKLNTGCASNPVTAHINSVATSNAIPAFSVIQPVICTNPYGTITITSLDYEYSFDNGVSWSASNSKSGLVAGDYLVKTRNSSNCETTAVSVTIEVPPGYPPTPTVSVTQPDCLIATGTITVSDNAASYSFDNGLSWITSNSKNNLTPATYQILIKNTLGCVSLVANEVEIKAYINTEPLPTAITPQTFCVQQNATLNDIAITGTNIKWYDAAVNGNFLTDSAILQSQTYYASQTVTICESLRIPVTITIQNTAAPTGTSQQDFCTTQKATISSLTITGTNVIWYDNATNGNILPATTALANGVTYYASQTLNGCESVSRFPVVVSVVSPSLAVNDVSDIICDASNNGAEVIDLTSYNSKMTTCGSCVFTYFTTLAGAENQTTSEQISTAASYNLSQGTTIIYVRIDSNDKCYQVIQLSLTLVGEPVISIADTVSLCQNEDVTINAGSGFDSYLWSTGANSESITVSDAGSYSVTVTQNHGNTICSSTKIFQVKLSNNATILKIDTQDWSDTENVIVVELTDSSLGNYEYSIDGITYQDSNTFSGLETGDYVIYVRDKNGCGTVHQEVFLLNYPKFFTPNGDGYNDTWKVTFSETEPTINTKIFDRYGKFIKELDATSAWDGTFNSHELPATDYWFVVTRANGKVYKGHFAMKR
16284_FlavospPR5-6_00126	MEIKKINFLKSYSSILLLLGGITLGSILGLFFGKDVEIIKPLGDIFLNLLFTAIIPLIFFTIASSIANLERTEKLGKLFIIMIVVFLATVLISAIVMILAVCFFPIHQDIIISKIPIENIQSGSIGDQIAQLLTVNDFFELLSRKSMLALIIFSFLIGFASLQSGEKGSSFRSFLDSGNEVMKQLLTIIMKMAPIGLGAYFAYQVGVFGPQLFGVYAKPLGIYYGACIFYFFVFFSLYAFIAGGKRAFGVFWSHNITPALTAVGTCSSIATIPANLEAAEKMNIPNHVKNLVIPLGAPLHKDGSSMSSILKITVLFAMFGKDFTEPSTILLALGITVIVSIVEGGIPNGGYIGEVLAITVYGFPMEQALPVAMILGTLVDPIATLLNVNGDLICSMMISRFSEKTKW
16284_FlavospPR5-6_00127	MEKEELQAIASQLKHPSGEKGIEMANMMHETNINMTRNAIQNLNITEGNKILELGHGNAGHLEYLLKKGTNLNYYGLEMSELMFQEAQQTNHHFVVKKKAHFSLYDGNEIPFQDCFFDKVFTVNTIYFWQNPEKMILEIYRVLNKKGILCITFAQESFMKQLPFTKYEFELYTTEKAERLIEKTLFKIKYSETLKEKIKSKTGELIDRTFTTLVLEK
16284_FlavospPR5-6_00128	MKVTEHIENAKGKTLFSFEIIPPQKGKSIQELYDNIDPLMEFKPPFIDVTTSREEYIYIDKGNGLLDKKLTRMRPGTLGICASIKHKYNVDTVPHLLCGGFTQEETEYMLVDCHYLGINNVMALRGDAMKDEQSFVPKVGGNNFAIDLVKQINQLNCGKYLHEVMDVDNKADFCIGVAGYPEKHLESPSLQSDLRRLKEKVDAGADYVVTQMFFDNTKYFEFVAKAREMGITVPIIPGIKPIAVQKHMQILPQIFRIDLPEDLIHAVDKCKNNAEIRQVGIEWAIQQSLELKAAGVPFLHYYSMGKSENIRQIASQIF
16284_FlavospPR5-6_00129	MAEKRRDLVLAGLEPLIITPESVFVNIGERTNVTGSRKFLRLIKEEKYDEALDIARQQVEGGAQIIDINMDEGMLDGVQAMTKFLNLIASEPDISRVPIMIDSSKWEIIEAGLKVVQGKSVVNSISLKEGEEAFIHHAKLIKRYGAAAIIMAFDEVGQADNFDRRVEICQRSYDILVNKVGFPPQDIIFDLNIFPVATGMEEHRLNALDFFRGTKWVRENLPHAHISGGVSNVSFSFRGNDHVREAMHSVFLYHAIQNGMTMGIVNPEMLSIYDDIPKDLLEHVEDVILNRRDDATERLLDFAENVKGEVKSDEKAIQEWRLGTVQERITHSLVKGVDAFIEIDVEEARLAATKPIEVIEINLMTGMNVVGDLFGSGKMFLPQVVKSARVMKKAVAYLLPFIEASKQAGDKQGNGKILMATVKGDVHDIGKNIVSVVLACNNYEIVDLGVMVPPEKIIAAAIEHNVDIIGLSGLITPSLDEMVYLAKELDKQGIKIPIMIGGATTSRAHTAVKIAPQYRETVIHVNDASRAVTVAGNLLDHNRKIYASDIRAEYDAFRETFLNRSRDKNFLTIEQARKNKLQLDWENFTPVKPNIIGEQVVEVDLDVLVPYIDWTPFFRTWELFGKYPAILTDEVVGEQATSVFADAQAMLKVILAEKKLQAKGIYGIFPANQINDDDIELTDENGKPLQTFLTLRQQSQKTKGAPNIALADFIAPKESGKIDYMGAFCVTTGFGVDEWAAEFEKDLDDYNSIMVKALADRFAEAFAEYLHEKVRKEIWGYSSDENLSTEEMISEDYKGIRPAPGYPACPDHLEKPTIWKLLNVEKEIGVTLTESMAMWPASSVSGYYFGNPESKYFGLGKIKEDQVVDYAKRRNVPTDYAMKWLNPNIAD
16284_FlavospPR5-6_00130	MHIKVVFIGFLTCLSLLFLSCSNSDDSSDNGFAIIKTDKNCTQNVNIPDANFNAKLLSSTASLNNVVAVNLEGFVTKIDTNGDGIIQVCEAENITELIVDNSNISSLDGLLSFRNLRSISCRGNKISTLDLSSFKQLHSIYCDNNNLTNLNIKGLSKLKILWCYQNQLTILDLSSSPLLESLFFENNKISTLNISNSKNITAIRGYYNKLTSISVSHLKNLNQLYIDNNLLTSLDVKDLQNLTTLNCSNNNMTSLNTSNCINLMDISCDNNLLTDLKLSNCGKLNALRCYSNKLVTIDLNGLTALQNLNISNNLLTSLDIRYCPILEYLTVYNMSNLQTMVLKNASNLNNYYFGNNPKLTSICCDVSELAEVQSQVNFWGYNCIVSTNCF
16284_FlavospPR5-6_00131	MAPLASLRERKNMSITIQEAIKKNILILDGAMGTMLQRYNFSEEDFRGERFKDFPHPLKGNNDLLSLTQPKAIRDVHAAYYEAGADIVETNTFSGTTIGMADYFLEDLVYELNYESAKIAREVADEFTAKNPDKPRFVAGSIGPTNRTASMSPDVNDPGYRAVTFDDLRIAYKQQVEALMDGGCDLLLVETIFDTLNAKAALFAIEEVKDERNLDIPIMVSGTITDASGRTLSGQTVEAFLISVSHIPLLSVGFNCALGADLLKPYLKTLAQHTSFNVSAHPNAGLPNAFGQYDETPEQTQAFIKEYLDDNLINIIGGCCGTTPDHIRLIAEVAKDYKPRVPSAVI
16284_FlavospPR5-6_00132	MSDWIEKLSEEEKEEIEIGINQADNNDFVDHNVVMKKFSKWHKDLTILNENFDLEP
16284_FlavospPR5-6_00133	MIKTDILIIGAGPTGLFAVFEAGLLKLKCHILDALPQAGGQLSELYPKKPIYDIPGFPEVLAGDLIDNLQEQIKQFEPGYTLGERAETIEKQEDGSFIVTSNKGTRFHAPVIAIAGGLGSFEPRKPLIEDIEFYEDKGVKYFIKNPEKFRDKRVVIAGGGDSALDWSIFLSNVASEVTLIHRRNEFRGALDSVEKVQELKTAGKIKLITPAEVIGINGAEHVESLDIEENGAHRKIETDFFIPLFGLTPKLGPIADWGLDIEKNAIKVNNALDYQTNIPGIFAIGDVNTYPGKLKLILCGFHEATLMCQAAYQIINPGKKYVLKYTTVSGVDGFDGTRKEAPKAVVKAIV
16284_FlavospPR5-6_00134	MEQNELYPIFLKLHNLNVLIVGGGNVGLEKLSFLLKSSPNANVEVVAKDFHLEIKVLAEKHPTLKLTQSKFKKKMLKKRHMVIACTDDLEINKKVYDLSRKRYLICNIADTPDLCDYYLGGIVTKGNVKIAISTNGKSPTTAKRLREFFEEVIPEDINKMVENLNEYRKTLKGDFEDKVKKMNEITASLKNKE
16284_FlavospPR5-6_00135	MLNIKPKVTLVGAGPGDPELLTLKGVKVLAEANVVLYDALANEEILAYAPKNAIKIFVGKQIGNHAYTQDQINQLIVDNALTYGNVVRLKGGDSFIFGRGSEEIEFAESFGIETAVIPGISSVVAVPASQGISITKRGVSESFWAITGTTSDRRLSSDVALAAQSSATVVILMGMHKLPQIIDLFQKEDKGDLPVAIIQNGTTTEEKIGVGTVDSILNIVKEQGLSSPAIIVLGEVVRESNKLKRFYEEFLSKEIIQ
16284_FlavospPR5-6_00136	MESFRTEIENPIVQKEIIDLEKKIHLFRGGKIDDERFRSLRLARGIYGQRQEGVQMIRIKLPYGKVTSEQLVRITKVSDEYSTGRLHITTRQDIQIHYVSLDRTPELWANLAKDDITLREACGNTVRNITGSELAGVDVNEPFDVTPYAHGMFQYLLRNPICQEMGRKFKISFSSSDEDTALSYLHDLGFIPKIVDGQRGFKVVFGGGLGSQPAHAELLSEFIPVNQIIPTAEGIIRIFDRYGERAKRMKARMKFLIKEIGKDVFLDLVEKEKKAIAFETYEIDTTVFEGAIPEPLLEVPQVTIDDTAAYEAWKKSNVIAQKQAGYFAIGIKVLLGDFYTDKARLLADLIKNYGANELRFSLRQNIVIRHIKEENLPFFYQELAKLDMVALGYNTIGDITACPGTDTCNLGIASSTGIADELEKVIKAEYPQYSNNTEIEIKISGCMNACGQHNMSAIGFQGMSINSGKLVAPALQVLLGGGRLGNGEGRFADKVIKIPSRRGPDALRTILNDYDANGKGQKFLNYYDAKGEKYFYEILKPFADVTNLTEADFIDWGNADNYVKAVGVGECAGVVIDLVATLLLEAKDKLTFAQESFDEGKWSDAIYHAYAGFVNGAKALLLSENEKTNNHAGIVDLFDTVFIATSKIELSTSFKELVYQINKTEPSEAFAKKYIQEGIAFFDIIEKYRAQELANA
16284_FlavospPR5-6_00137	MEVLKIATAGSVDDGKSTLIGRLLYDTKSLTTDKIEAIEKSSKQKGYDYLDFSLATDGLVAEREQGITIDVAHIYFSTAKKSYIIADTPGHVEYTRNMVTGASTSQVSIILIDARKGVIEQTYRHFFINNLLRVKEVIVAINKMDLVDYSEEVYNKIKADFQALNAKSTFKEQNVSYIPLSAINGGNVVDKSENMKWYDGQTVLEHLEALHSSDVFETGKARFPVQTVIRPKTEEYHDFRGYAGKLYGNSIKVGDAVTVLPSLTESKVTNIHFFDKEYDEAVAGSSITIELENDINVTRGDMIVKSSELPKIEKDIETTICWMDSKKLVPGTKYFVQHNTNRVLAKIESVKNTIATDYSGTTPASQLAINEIGEVSIKLSKALYFDSYNENKSNGAFILIDAATNTTAGVGFIK
16284_FlavospPR5-6_00138	MSSVLKTNALESEAIYIFREVVSQFDKPVLLFSGGKDSITLVRLAQKAFFPAKIPFPLLHVDTGHNFPETIAFRDKLVEELGLELIVRNVQDAIDEGKVVEETGKYSSRNSLQTITLLDAIEEFKFDACIGGARRDEEKARAKERIFSVRDDFGQWDEKNQRPELFDILNGKIENGQNVRVFPISNWTELDVWSYIEKEHIEIPSIYFSHKRKVFLRDGMIWSHSPFVYQEEDEQIEERIVRFRTVGDMSCTAAVDSYAATIQEVVGEIRSSTISERGARIDDKRSEAAMEKRKQQGYF
16284_FlavospPR5-6_00139	MSATIINTLLDKTKDLSLEETLSFLANEYQDKVIFSTSFGQEDQVITDFIFKNDIAIKVFTLDTGRLFQETYDVFHKTLKKYKKQIEVYFPEATAVENLLKEKGPNSFYDSVENRKECCFIRKVVPLRKALAGNAVWITGLRAEQSENRNDLQLFEYDGGFDIIKFNPLLKWTLEEVEDYLKEYNVPQNALHKKGFVSIGCAPCTRAIFPGEDIRAGRWWWESSHKECGLHSAKKE
16284_FlavospPR5-6_00140	MGKGLKAGSVEIKNEVSLKERLWVIIPVVLLVGLITTLVYNHHAEFSWNGFISGFNQEFLVFFFIGVFAQLVDGTLGMGYGATSTSFLLAYGVPPVISSTGVHVAEMFTTGASAISHHKFGNINKKLVRNLLIPGVLGSVIGAYLLSDVINGDVIKPFIAVYMIVLACIIIKKALAKNIVKKKTKKLGVLATFGGFMDAVGGGGWGPIVTSTLLGRGRNPRYTIGSVNAAEFAVSFASGITFMLFGGIAGWQIIIGLILGGVMAAPLAAFLVNKIKRKPMMIAVGILIIILSLKTLSKLL
16284_FlavospPR5-6_00141	MDFQIGLIIAGLFVGFVVGMTGVGGGSLMTPILLWFGIPPTTAVGTDLLYAAFTKIGGVYVHNKKKNINWTITGWLSLGSVPAALITLWILESIKTDITAMNAIIKYSLGWALLFTSIAVLFKKRIMIFSQKHAGDRFHYESKTQNMLTVAIGVLLGATVTLTSIGAGALGTVTLFFLYPILPTPRLVGTEIAHAVPLTLVAGIGHASMGNLDLALLGQLLLGSLPGIYMGSMLSGKVPDLFLRNAIAVMLFMVGYKLVF
16284_FlavospPR5-6_00142	MLSKKTKYGIKALTFLARRENNEPVQIAEIAKSEHISIKFLESILLLLRNSGFLGAKKGKGGGYYLIKDPKDISMAKVYRILEGPIALLPCASHNFYEKCDDCDDEATCAARRLMTEVRDNTLKILESNSLADIAF
16284_FlavospPR5-6_00143	MSNSTYILDDKLLASNGSRFLNYILDLAAFVLILILIGFVLGIFIGLFGMTGISLWISSMGDLGWNCVIIVISIVYYTLMEGFFGRSLGKFITGTIVVDENGEKPDFGTIFKRSLCRLIPFDAFSFLGSSGRGWHDSISDTYVVNKKALDEEVRMFHEFKLIGVQDTND
16284_FlavospPR5-6_00144	MSESTYIVEEGLLASNGQRFLNYIVDYAFTYTFSYVFGLILPLFINVLDSIGLTGFGFWVYNAGNITWLFVGIAMTMIYYILMEGFFGRSLGKLMTGTIVVNENGLKPGFGTIFKRTLCRSIPFDAFSFLGSSRIGWHDSISDTYVVNKQGLEEDIKMFHEFNLIGVQETES
16284_FlavospPR5-6_00145	MNEQEFGFETQAIRTHLEKTQFQEHSTPLYLSSSFVFEDAEDMRASFTEEKVRNIYSRFSNPNTTEFVDKVCAMEGAEAGYAFATGMAAIYSTFAALLDSGDHIVSAGSVFGSTHALFMTYFPKWKIETTYFDINKPETIESCIKPNTKILYAETPTNPGVDVIDLELLGQIAKKHNLILIIDNCFATPYIQQPIKYGAHLVVHSATKLMDGQGRVLGGVAVGDAELIRKIYLFSRNTGPAMSPFNAWVLSKSLETLAVRVDKHCENALKVAEFLESHPNVNSVKYPFLKSHPKYEIAKKQMLLGGNIIAFEIKGGIEAGRKFLDKIKLCSLSANIGDVKTIVTHPASTTHSKLSVEEKLAVGITEGLVRVSVGLETVKDVIADLEQALS
16284_FlavospPR5-6_00146	MKITLDRVNENFHFQLKNERGHIVNVDARPDFGGNDMGPSPMELVLMGVAGCSGIDMISILKKQRQEITSFKAEVEGERVQVGEAKPFKNIYVVFSLEGNIKEDKAAKAAQLSFEKYCSVSKTVEPTATIHYKVILNGVELEK
16284_FlavospPR5-6_00147	MKILKFGGKSLSNGEGLNKVVSIITEKVNQGEKIAVVVSARGNATDELEYILKIAAKNGDYKRLLENFKTYQISDYPTVDLSEEFIILDKLFEGVSLIGDYSNKIKDQILSKGELLSAKLLTAILIEKGIPANFADTRELIKTDSKFGDAQPLEQLSRKNVINYFKEHNGSTVNVVTGFIGSNNNNDTTTLGRNGSNYTASLIANYLNAEELQNFTHVDGIYTANPDLVADAKKIEFLSFNEANELANFGATILHAKTIIPLLEKNIPLRILNTFNHENRGTLITSDTAKEGIKTLSVLENVSLLNLEGRGLLGKAGVDARIFKVMGDHNISVSIISQGSSERGIGLVVATDKATTAMVELEKEFENDFYSKDVNQITVTDNVSVISIIGQDLSTFHKPYTALIKNKIVPILFNNTVTGKNVSLVVKKSELNKALNVIHGEIFGVSKKINIAIFGHGLVGGTLINQILESAAAIEKRKDIKLNVFAIANSKKLILNNNGVTSDWKNEIQNKGLDYTIKDIIEYADKYHLENLIAIDNTASASFVENYIPLAESSFDLISSNKVANTLSYGFYKELRKVLAENQKNYLYETNVGAGLPLIDTIKLLHLSGENITKIKGVFSGTLSYLFNNFSAKDAPFSEILKEAIDNGYTEPDPREDLCGNDVGRKLLILARELDLQNEFEEISIQNLIPEHLRKGNVSDFLTKLKEFDPIYDKIKAEQKPNHVLRYIGELSGDLQNDKGNLEVKLVSVPSDTALGGLKGSDSFFEIYTESYGDRPIVIQGAGAGSAVTARGVFGDILRLSDKG
16284_FlavospPR5-6_00148	MTLENIPSPINIQNFTTENGALYRTLPLSFTFFGLPLHSAPVVLVNHALTGNSQVTGENGWWNDLIGEGKTIDTGKYTILSFNVPGNGIDSFVIENYQDFTTRDIARIFLKGIETLKIEQLYAIIGGSVGGGIAWEMLALEPNITENLIPIATDWKSTDWMIANCFLQEQILNNSSKPIEDARIHAMLCYRSPESFKEKFQRTVNEDLSIFNIESWLLHHGEKLQKRYQLASYKLMNQLLKTIDITRNRENFETLMSKTNANIHIIGINSDLFFTPKENQETFQELKKFKENVFYSEINSIHGHDAFLIEYKQLDHLLADIFKAETIKK
16284_FlavospPR5-6_00149	MSTLNYLSKAYLTLKSIRAKRNIPPPPNELIHPRFGITETDKKAEKKEPNSLLFLMYSKENETLFI
16284_FlavospPR5-6_00150	MSKLKINIILFGIGNIGSTLINQIIESQEFFLQNKNIDFHFPVITNSTLAFFEKEGVGYAWETNFVQLAVPFKVEDIIEFAKENEFENLIAVDATASDELIGHYNDLIQNGFNIVAVNKKANTLPIDLYKEIRSNLKKYDKEFLYETSVDTGIPVLQTLRDLYNSGEKITKIRGVLSDNLSYVFNRFSSEDISFSAVLKDASLSGLMRSTFLEDLSGNDTARKLLILTREIGKDFDFSDIKINSLIKEEHLEKNGIPNKEYLDKAFKIAKITQADNHVLRYIGEFDVLKNKLEVKLVSEPINSAIGQLKGSDTIFEIYTQSYADVPIVIQSAARGKEAISRGIITDILKVAEKIKNKEAVWL
16284_FlavospPR5-6_00151	MSTQKFATNALHAGHDVTKNGGTRAVPIYQTSSYVFNNSDHAANLFGLAEAGFIYTRLNNPTNDILEQRLASLEGGIGAVVTASGASAISTTLLTLLKAGDHIVASNSLYGGTYNLLKVTLPRLGITTTFVDPSKSENFIKAAKENTRAFFVESLGNPKLDVLDLKAISAEAKNFKVPFIVDNTVATPYLLNPIKYGADVVIHSLTKYIAGNGTSLGGVVIDAGTFDWSNGKFPEFTEPSAGYHGLVYHEALGNAAFIAKIRIEGLRDFGSALSPFNAFQIIQGLETLPIRIRKHSENALALAEWLEKQDQVVWVNYPGLKSNKYYDLAKEYLSEGQSGIITFGLQGGFEAAKKVADETKLFSLLANIGDTKSLIIHPASTTHQQLTDEEQLETGVSKDLIRLSVGIEDIDDLIADLKAVFASVTQSQYSINKN
16284_FlavospPR5-6_00152	MKTLYRIIRTIVSKSTNSLFQNQKVKLNILKGGLHTEELNSLLSQMYSTENENLFI
16284_FlavospPR5-6_00153	MKKTLIIILGLATFSGLYAQDNKTENDTLKNNELSEVTIVGSRSKNRVKTDVPVPVDVFNISEITKGAPQTSVTQILNYVAPSFTSNPTSTADGTDHVDPAQLRGLGPDQVLILVNGKRRHTSALVNINGSPGRGSVGTDLNAIPSFAIERIEVLRDGAAAQYGSDAIAGVINIVLKKNAKYISGDIQYGANLSSGSNNFEGGSDGESLQLNLNYGTSLGKEGSFLNVTGSAVTRQATSRAGIRSNGIFNAYNAVEYRAAQDGVAVNSLFSNINTTPNSAQIISTLQQYAPEVGYFTTAQQNAISSATSISQMQTALNFDVTNNEINYRGQKRSDYNMSVGQSELATGQLYYNAKYPLSDITSVYSFGGVSFRNGKSYAFNRLPNGSGTFTQVYENGFLPEIESDILDASAAVGVTTQLFGFDTDISSNLGSNSFKYGVNNTINATLGVNSPSSFDAGKVSFLQSTTNLDLTKKFDVLQGLNVAFGGEFRYENYQIKAGEEASYGLYDVNGDFVSGTLPTTSPLIVTDFFGNKRGAGAQGFSGFQSADAKEKDRKSVAAYVDLELNPTENWLLNGAARFENYSDFGNTVTFKLASLLKLNDFINWRVSGQTGFRAPSLQQKYFETSSTQFINGSPYQVGYFTNDSQAAKSIGVENLKPEKSKSVSTGFTFKIPSANITISTDAYFTRIDDRVVLTGQYSRPTDAQIGAATSPEQAEALTLFQEAFDLKGVERASFWTNGINSETKGIDVVISQKYDVIEGFTIRNDFAVSYNETHRVGDLNVPQSIIDAGGEPFKYSFFPESSRVYLEEAIPKLKANLATTFNIKKLDIYLRNSYFGKVTDPGATDVNLDGSSSVYEHPEYSAKIVTDLSLGYQINEKFRVTLGVNNIGDVYPDRNNPSTPAFTNTTPTLSPAPSTDLTNANQFAYSRAVSQFGLNGRFGFARLSFKF
16284_FlavospPR5-6_00154	MAYLFTSESVSEGHPDKVADQISDALIDNFLAFDADSKVACETLVTTGQVILAGEVKSNTYLDVQQIAREVIRKIGYTKSEYMFEANSCGILSAIHEQSADINQGVDRAKPEEQGAGDQGMMFGYATNETENYMPLALDLSHKLLQELAILRRENKEITYLRPDAKSQVTLEYSDDNKPTRIDAIVISTQHDDFDEEATMLAKIKKDIIEILIPRIIAKNPTHAHLFNDKINYHINPTGKFVIGGPHGDTGLTGRKIIVDTYGGKGAHGGGAFSGKDPSKVDRSAAYATRHIAKNLVAAGIADEILVQVSYAIGVAQPMGIFIDTYGTSKVNLTNGEIAKKVEAIFDMRPYFIEQRLKLRNPIYSETAAYGHMGRKPETVTKTFSAPGGNEKTVTVELFTWEKLDFVDQVKTAFGL
16284_FlavospPR5-6_00155	MKNEIIFGLILFGSIAFSQTIKKPLVSAITDKDLRTDMYQMAGDHFNGREAGTLDELKVSMWLADKAKEAGMAPAGDDGTYFQFFDLYRHQVTANTKFKIGQKHYKLWSEVLVAETTNTKVEAPLLYLGAATKEEIEKADIKGKAVVILASKEGISDEISLFDRRYPGLVKQKYYDLLLSKGAVALILVADDLGEKSWSQVAPQMIRGVYGIEGFRDKIPVPPRMPAFWVHNDQLEYLKTTKDLLSAEVVSETYKYPSVNVVGKIEGTDAKLKSEYVLFSGHQDHDGVRQKYGQDSIYNGADDNASTCVAMLAIARAYKKQPGKRTALFVFHGSEERGLLGSSWYAAHPTVPEKDIVAVLNGDMIGRNDVNKAALLGSSSPHENSSDLVNIAKRANDEGPKFDLDKLWDRPEHPEYFYFRSDHLPYARKGIPSVFFTSVLHSQYHTPMDEAENIDYVKLRKMTEWIYRTGWILSNDATRPKTLPDVKLER
16284_FlavospPR5-6_00156	MSRLPSLQNVLKAIQRTVLRFPLETITAICGTLFAILLSEEDTDSREKLYVKLIMCCSLCLVLFLSVSLFFIAAKKNNILRFLTSLLLGSLVVAFVFSFKEKVTDLEFQQFFVLNIALHLLVSFSGFLPKVYNQEEFWEFNKQLFLRILTSALYSGVLYGGLALAIVAVDNLFKVDFYNNIYAHVFFVIAGIFNTIFFLNGIPETNNEEVPLVLSYPKGLKNFTQYVLLPLISLYLVILICYETKILVTLSLPVGWVSYLVLVFAISGILSFLLVHPIATETGNLWMRTFNRWFYFLLIPLLGLLFWAILYRVNLYGFTHERYYVLLLSIWLTVVVAYFLINKQPEIKFIPISMCLAGLFSIIGPQSADSISKHSQLSRFESYTQKTEGKKLTFEQEKDLSSIVSFLEKNYGVEIMVPYSKNKLNTLLKKDKSPSDSEIMKALGYEYRSPYDRKDESRNSFNYYFYQNNENTVENIHGYDMVFIISKGIPFNCENCVEIEDKSYSIKSAEKDYGVDLQINKDIIPLKIIEFVNKNNEFKEEYNSSKKITQKIETQKYSVLLVYLNVNGKFKNNKKELDHYQIKVMVKIKQ
16284_FlavospPR5-6_00157	MRNCIWSSLLLFCIVFTSFSQSKSIEKGTYSSTNKGQTIKLNFLEGNKYELVLSSGEYKVKGDSLLFSQNKKEDDAFNLTFKNDRKAKKIKIKFLDTSYYPFYIGTQKGAESVQYQRLSDIKTKVDPEFANADLEFDIDRTDYLYLVVEGYETETKLYKYALPKDVSEVTIKYDFDIVEDLKIFGFFDKKSNELKITGPSGKDPIIFLSEKGTPPPPVASNIIAIEKQSISNWTYPGKESLISEDFGSETVDSVSPPVADSAVYSLSKFDFKFKIENNLKDALAVTKNAKSKFLVVSVDSKNPSAKADFDSFLKDQESQVGYNMYDAYNPEYDLFNYYLATSEDKKWLKTNKITDDPSVIVLNNDGDVLATAKFGLSDKKPAFEYYFDKKLKRANVLYSFNKIIKNKKATDADLILAFNNAAVTELPYDYESDDVSNEENSSDFKLVKVVLDKKEVSQIWKKLIEGHQKDTKPNMFLVETILKEIKNQGFSKQFFKDDRVLNDTDFLSIDYLIKHYNAIEKANAEVDNTADPATKITNLSSEISSALQINSYVSGEGVEGNANQNKIISIYKKLIAIGKGGFECYKNYFAYLMSQESEGSTNNTAYLKEFNAYFNTYLSSEKGNAIEKLDEMYTAIDPNSQYSYDGWNSFKDYHSNLCNSAAWAVVLKPANSGFMKDAINWSEYSLIVTKNNPYYLDTLAQLYYKDGQKDKAIITQELAVKFLNMDVEEQTASEIRETLTKMQNGTY
16284_FlavospPR5-6_00158	MNKILCFFVFLITSVSFSQSIRFDGFIQDGQKNPLEMANIMAVNSATKAMDSYGITNDKGKFQLTLKPNTSYTVKISYLGMKSKEIEISTKTENISQNIAMDDVGIELEGVEIVREMPVSIKGDTIVYNADSFKSGTEKKLEDVLKKLPGVEVNADGEIEVEGKKVSKLMVEGKDFFDGDTKLGVKNIPADAIDKIQVLRNYNEVGALKGLENDQDNVAMNIKLKEGKKNFWFGDMTAGIGVGELDSRYIINPKLFYYSPKYSINLITNFNNIGELPLTAQDYFKFTGGFKNMMKKGGSSFNVSSNDIGISLLRNNRAKEIETKFGATNFAYSVTKEWNISGFGILSTSKTDLETKSQTTILDSGNQQNREELTHQKNNLGLFKLSSSYKPNTKLQFDYDILTKLTKQEEDADLLRESIVNNVSTTETILTNKKQDPTSINQNVSLYYTQSDKNIFAFEMQHLYQDENPFYNANLQSQPFVLSGYTIKQNRNDLNQERFVKTNKLDAKLDYYYMVTPKSNVNITLGNTYSYQNFNSHIFQILDNGDKNDLNDAANNNQVKYNFDDVFLGFHYKILTGKFTLTPGVSVHSYAMTNTQSGTDYSQNFIKVLPDFFALYQIKKSETLTYNFSLTNDFTDINQLAAGYVLSDYSSLFRGNRYLENATSQVHSLRYFKYNMFNFENIFANATYTKKVDAIKTKADFTGINQSSSPYNSNLADETFSGMGNYGRSFLKNYKASVNAILNWSKFNNRQNEESTTTESFTQSYTVKASTNYKNLPNIEFGYNALINQYSGSTYYTDKPFARLDYYFLNSFSFVSEYEFYHYYNSNKTVDNEYDFLSASLIYQKKDSKWEYKISATNLLNTRYLNDDSFSQFSTRVSQYTVQPRYIIFSMKYNL
16284_FlavospPR5-6_00159	MKKISYYLFLILAFSQMQAQKDFQGMAVYESKTQAPKFEGMRGNRDITPEMQKNMEERMKKLLEKTFILNFDKSASIYKEEEKLEAPGQQGGMRMMMNSMMGGGGTFYKDVKSKVYMVDKEFMGKEFLVKDSLPKLNWKLEPETKQIGGYTCYKATAVREASKTDFRNFRPKNDDNKKTEVKKEDAQKETTEKKTNFEDNFEIPKEITITAWYSPEIPINQGPESYWGLPGLILEINDGTTTILCSKIVLNAKEKVDIKAPTKGKEISQKDYDETVIKKMKEFREMNRGRAGGPPMIGR
16284_FlavospPR5-6_00160	MKKTVCKILFLLLFACFISVVSAQNKKINILSTSHFTIDADEFLGYDSFGYSYQIKNNVFSKIKENEVFEYKNVSLGKITKVDILNPLKIVLFYEDFNSVVLLDNQLNKIAEINFSQNSIPIVVTAIGMSSQNQLWIYNALNQQIGLFDYLKNEYKTVSTPLTENIKSYQTDFNTFYWIDEKFNWYSCDIFGKTTSLGKVSDFDEIQILSPKQYIFSKGNFLYFKDIHNDNSDTSSEIEVLEKTFDKFCYKDQILSIFTTREITNYKIVTP
16284_FlavospPR5-6_00161	MHIAIAGNIGAGKTTLTKLLAKHFKWEPHYEDVVDNPYLDDFYHQMERWSFNLQIYFLNSRFRQVQQIRESGKKIIQDRTIYEDAYIFAPNLYSMGLMTSRDFENYTSLFELMESLVKAPDLLIYLRSSIPNLVGQIHKRGREYENSISIEYLSRLNERYEAWVQTYTKGKLLIIDVDNINFVDNPEDLGNIINRIDAELNGLF
16284_FlavospPR5-6_00162	MHKNTLLNLEFKKNRLIFILFFLISLSSCTEKEGKDKYPEIPEFPKTTNTKIKFKKIFDSEGTQFYNDSLLIKFSEDTITIYDIAKRKSVEMKGYYVCYQDDEFLLSNAEGYFTIDDTNFKKHRIDTYNEYPKFNSISDSLRKKRTNPNTDINEKQLDSIFIKYFCNKYKIDNKTKPYKIRELGNHNYLIQTTNTKFVLNDAPYCLIMFFDENIQKMKSNIGRFKKMQDVDENKSCFEEYDYAMIHKFWTSTGGGNHFIPSIPYMAEAGYHYIKFDINNIQGKFKILSDRNYFHDLTKINNNKFLTCFSNSIYEVTLDDN
16284_FlavospPR5-6_00163	MKVLKIIALITFVQLVSCQTKKEKEMESGFVIQDSKLYYNSKEIALGMPIEKFTDAMGMYDRIDIDSSGGFTNRTWHWKKEKYQAYFNDDRGKYVLFLNNEDIIDFNSMEEIINKYGKYDSIEEQKAPLRIDKLFIWDKLGISLSAYPETNIVGNIHIQTLHVTKYWELDLGKVKNFEEQNGFPLTKEVKEKRKQDKENFEESPKEEYKGNFTYNGNTINLKEIGYTGWDKGVKGLSIEGSDFDPPGDSPTSSRWIKDDYDMYVTIDRFSNAEEYGELSPDKVGKFDCIKDIVIWWHKTNDQ
16284_FlavospPR5-6_00164	MGITKQAKNITIYAKTSYTVRAKELVEIADKINYEAHKDNLVLNSNKSIDLKGEKDGVKHGAYSPPELKIEESEFILESKFALEQLFSFAKKDSKAMFCFWMADIFGADIPLKAYEKLYQDASDRKESLNPKITVALSVPGFGATYYSGENKKIKNHIIISEGFITNAIKDNKYQKLLMIALVEEFGHHLDYLLRNEYSTKKGDAKNDEGALYSGRMNRKYKKYYIDPFKNKEQYYATATIKGEKKKLTWDFADLNEKLKEFVDNRVDKDDNYFAGYEFFGAGLGDDLHGLGHQSIENEALGRIDRYKNNSKGENIERSQIYFGNWLRDFSQFVDPMVVRPMANSLDRLSEEYKKKHVNKEENKKLLDELGDLMDKNNVTKADERTFNLPVGYRIKNLEAEIVWEPSKLSPVKLSREAITSLVELIGLKEFGDLKEQKAKEDKDKKPQNYIKYIQDFRSKYAKVSTDLLGVYRPQEHIDNPAALHRKLICEENKKKGKDCPPENLNNQLDPDFVKDPIEEQWDNNKATGTKNYIRGNGKEPFESAYDCFINYINKSDPNTVQGRINFGAALHILEDYFAHSNFCEIAIMKVYDPEVFPWDNMPATCKNGDLKNHKADISKNSHTIHSVIDRNKIKFKTINNSDLWTNSVKGFMSDKDPKKVHPAQYYANLGHTNYLENKGLYYAHAECPIVQTGSFGLLDTIASITPKIINKQFSIHVEKQDELKEGERTFNDALIYEFLKDISNAQASDTKEKQASYKGTDDNAYSKTFLTYLDFRDFMVKERLFGASYKDIMSGFGILEYVTGYINVVKNVFYHFLFLSAANLIDDYQTYLDNELNLLESGNWKVNEYGPTHTQLAKDNGIQPLHHLAVELAEEAVFNVGKLFAKNDYKLQITEYANKILFQHPMHTDWMDEQVIKWCKTNPTKVKLAHESSIVLYGIRHGYQEIANLYNQISVISDFNTTDKQKEEFKAAINKIPAKWNAGWERLNKLWEEKGLEKIKAKTGKQSYEEVMKEAGHEHK
16284_FlavospPR5-6_00165	MAHFSEQVHITIGSFTQNVVYYDLELSQKMADHHHFSFVWQYTGKAIINPADQAKALRTYLGDEVVFTFKSLTGIKLMSKGIITELSSVDLHGSAVGLHVKGISHSIVLDDMKKSRTFQERGMDDIVLSILAEGPGEFYQRESIKSTYLQEFKCMAQYNETSFEFLKRLGKRYGQWFYFDGMRMQFGQTKTSTIKLVNGASLHGFKIQANMSAHKISLGGYDYNGAANIRNASARTSTGSKDSFSSIVGHNQGTVTQSELSIGAYTTNAQNSEEIEEMVKLQTAGSDANSVYYSGISYFPLGLGQVFTIQNQTVEHELIVIEVSHISQVHGNYSCNFKAIPADVAAPHYTDVHVFAKAETQPAKIKDNNDPEGLGRVKVQYNWASGNTTSDWMRMIQPHSGAGKGFYFIPEIDEEVLVGFEGGNAQNPYVLGTQYNGSESSGYNSGKNDKKVIHTRSGTKILFNDAEGSILIEDPSGNTYLMDGQGNIEVNAPKNFTLKAGENVSISAGKNVSVSAGENMDNSANNNITVTAGNDIMQTAAGEILENSDVRNEISSEKTHRQTADFNTLAEKVTIFSEKESMTLQSGKSIEKNSTEKTKMF
16284_FlavospPR5-6_00166	MKFRNQLFCILTFFFFCFDGLCQVKDIGMPNIKNYKRTEYKGGTQNWSIDQDKNGNIYFANNSGLIQFDGSTWRKYSLPNNTAIRSLKIDNSGKIFVGGNNEFGYFKANEKGELKYFSLSKLIAKKDSQNINLIWRIHIFKGEVIFQSFTKALFYKNDKLNIVDAPRKFQFSFLVNNRLFFQDKVLGILEYKNQKLYPLKGTTVLNDKEIWAMFPLPDNKILLATLEKGLFVYDYNKVKEWNTEANDFIKKNTSLGGAIIKNKFIVLNSVLNGIIICDLNGKIIQHLNRQKGLQNNTILTSFVDNKDNVWLGLDNGITFINENSPFTYFDYSYNIGTVYASVLYQNNLYVATNQGLFYHSWNASFVDEPFKRVEGTIAQAWNVQVINNTLLCSSNSGALVIEHNRVSKILDTKGYFGFKQIPKHPQYAIGESYNGFSIFKIASGKAEFVNQVEGFDETTNTFEVELDNDYLWLKKSPYLYQMELSDDLKKFESIKKHTQISAINKGIGSLQFIHNKIYFQTKNHFYRFSKEQDGFFEDRKIGTLFKNIPVINTLIEDSKGNLWYSFNESLGVLEKSANGSYIRNEVPFSNLTGNLVNNYISVNTIDPKNIFIGLTDGLTHYDATISNKFITKPIAFIESFSFPGDTIITGNLKMNEKQFSLPYSANHVKFTFSSPTFENQENVTYSYKLEPFEDTWRNWSAISIKEYTNLREGNYVMKLRAKNSFGVLSEINEIKFAISPPWYRHFLAYIFYLLLILTAVYVISDRIKLKIRKNKYYETIEQRRLYLERESKIRYEQHELEKEIEKLKSDKLQIKILAKDKELVNNSLQVVKKNKVLNGIIHKLKDIDTNILDDTTKFEFNKLHKSIVKEVNTDKSWKDLEKHIKNVHFDFLKRLKEKYPTISPRELDLSTYLLMNMSTKEIAEIMNISNGGVELARYRLRKKLGLNKKENLIGFLMSI
16284_FlavospPR5-6_00167	MLIIEKNTTFIKNQIFKLLCPYPTDSTGFNKCDIYC
16284_FlavospPR5-6_00168	MKLTKLLIFCFSSLLFSVITMAQDVTVKGTINDESGLPVPGATILIKGTSKATASDFDGKFQINVPSNGILTISFVGYNTVQEAVNGRTQIEIRLKPESQNLNEVVVVGYGTQKKSVVTGAISSIKAEQIANLSVGLSTQVLQGQAAGVTVMAQSGAPGAGAKVRIRGAGSNGNSDPIYVVDGMRTSNIDFLDSNDIEKMEILKDAASAAIYGADGGNGVVMITTKKGKSGSMKVTYSNQFGFQSLRTKLEMMNADQYVQWIDETKPAGNRPSVAEWKGKEGTNWIDEAAEDAAPMQHHTLQLAGGNDVSTFLLSGNFFTQDGIFGGDKTNFKRTTVRFNSNHKVSKYLEVGENFSLSVNKRKAFTEDDSFNGIMNHAMLMDPVTPVFYPKGTTLPQHVQDALAAGKPIPTNENGEYYGISNYVDGEIANPIGQIAIDHGLTQETKIIGNVYANIKPFEGFVFTTRYGIEQAFNNYDDWTQKYWWNATKENTTNSKTYNQGIFKTWLFENFITYSKTINKHEFSAMVGMSAQDTEYRYLNTRTAGMIKEGDEWAPVGEAPVAGTVSGNITPSSMNSYFGRLTYSYDNKYLFQASLRNDNSSLFAPDKRAGYFPAVSAGWIISNEAFWPIEQINHLKLRASWGENGSTSNIGAGQWRAFITKDGLKYPDVLGNYHPVGELKALPNEDITWETTEQTDLGFDVRAFDNRLTFGFDYYKKITRDLLTPSSPPLSTGYPAPYANAGDVTNKGFEIEAGWRDSKHQLKYGINLNLTTIKNEVTYLNPLLTRVDGASLPVLGTVTSFELGKPVWYFRGYKTNGIFQNQAQVDAYKTSLGNVTTWNPTPGEAIVVDTNGDGDITDQDKTYIGDPHHDLIIATTIDFEYKGFDLKFFVQGAFGGENFLALARVDNPKSNRPSFFYTDRWTGEGSTNSFPKASYSDPILYTSDLMVQDASYVKIKQIQLGYNFKSELLDQIKVSNLRIYISLDDYFTFTKYKGIDPEVGSFSNNSQGIDRGLYPNASRIMTGLSVTF
16284_FlavospPR5-6_00169	MKKLIYKISFIAGLAIMLISCADDFLDQPVYGVLPADDYFKTEEELQEGVLSCYDVLQWAYAADWNSMYVVKSFPSDETHAGGGSDGDQPPYQQLDDFSFTAENKPIEHSFKAMYFGVMRANAIINIAKDDTPAKKQMIAEAKALRAFFYFELVSMWGGVPLRLKIPTASEFAMAKSTPEEIYAQIHKDLNEAIPNLPKKSEYAAAMRFRMSKGTAQAINGKAYLYQKMYPESADAFEDVITSNEYNLAPDYSKLFLKESEYGLESLFEIGYVTSAGYDWGNFQWGGNRAMENNVNWQLMGPRAASFVAGTSGLLPGWGFNYPTAKMADAFDAEGDMVRKNASILSVADLRSKYGGDWTEDWTIPNPVWGMEGYFRLKYGSLASETGTPVAELNYGTNVRLIRYADVLLMAAEANLLAGNVSTAQGYFTEVRDRVYLPVKIVTLDAIKTERRLELAFEGFRYLDLIRWGDAATVLKNQGFKKNGNFADKHNLYPIPAAEILNNNKMTPNPGWGN
16284_FlavospPR5-6_00170	MKKIGFIITCLCFSSTVFSQAKSQKQQQEFSTKNKKITVYTTAENSNLKLTSTDNLVFSASKQPLETETSIFVEPSKKFQKFIGIGGAATDASAEVFAKLSKEKQTEFLNAYYDKQKGIGYSLLRTTIQSSDFSSGSYSYIKEGDKDLKTFSIEHDKQYRIPLIKQAIKTAGGKLTTYAAPWSPNAFMKSNNNVLKGGTLLPEYYQTWANFYVKFIKAYEKEGIPIWGTSTQNEPMAVQTWESCIYTAENERDFIKNYLGPTLKKEKLNNVKIIIWDHNRDLMNQRANVIYSDPEASKYVWGTGFHWYETWSGGLPMFDNVKKVHEAYPDKGLLFTEGCVERFDAAKYQFWPNAEKYGTAMINDFNNGTNGWTDWNILLDQNGGPNHVGNFCFAPIHADTTTGELIYTPSYYYIGHFSKFIHLNAVRISSAVSKSNLLSTSFLNTDGTVATIVMNQTDKEINYNLIIASEKILVKIPAHAIQTLVY
16284_FlavospPR5-6_00171	MKNAILLLFAFSICGTAWSQVNKKTEIDTKVSELLSKMTLEEKVGQMTQITVTIFEDPKKPGYFDPSKLKQGIQDYHIGSILNVPNPGAPTLKRWQETMTAISNEANKTRLKIPVLYGIDAIHGASYTTGATLFPQQIGLAATFNTDLVKRGAEISAYETRASSIPWVFSPDLDFPRNPAWSRMWESFGEDAYLSSKMAVALVDGFEGNNIGSKYSVASCMKHYIGYGSTTTGKDRTPSIIPERLLRQYDLTIYEAAIKAGAKSVMVSSGEINGTPVHASKHLITDILKNELGFTGVVVTDWKDIIYLNTRHKVAETKRDAVRIAVMAGIDMSMVPEDFSFYTDLIDLVQKGEVPMSRIDDAVTRILRMKFELNLFQNAVANLKDYPKFGSAEHIQEAYKTAAESITLLKNTAAALPLNKNEKVLITGPTANSMKYLNGGWSYTWQGENSDTYAADKLTILEAFQNKLGKENVFYTPGADLEKEDESAIEKAVELAKNASKIVLCLGEKNYTETPGDISNIYMSDPQIKLALALSKLNKPIILVLNEGRPRLISDFEDKMSAVIQCYLPGNEGARALVDIIYGDVNPSGRLPYNYPRYPNSLEKYNRKYTESISEGEQNDDAKYEKSYLPQYEFGTGLSYTTFTYSNLKIDKTEINSSDEINVSVEVTNSGKKAGKESVLLYLSDNFASITPEFKALKRFDKISLEPNETKTIKFTLNQKDLQFVNEDLKWISEKGTFTIQISNLKKDFSLK
16284_FlavospPR5-6_00172	MKKFNVLSSVLMLLFVSLSSYGQNLKIMTYNIRLDIASDGENAWPNRKDFFASQIQFYSPDIFGVQEATPNQVIDIASALPDYNKFGIGREAEGKGEACTIYYKKNRFKIEQSNTFWLSETPNIVSKGWDAACNRICTYALFKDLKTKKLFWVFNTHLDHIGNEARVKGVQLILSKIKEVNTKEYPVIFMGDFNSEPNTPQIIEIRKVMDDTKDVSKEKPFGPSGTFNDFNHKEPVTLLIDYIFISKNSNFKVLKHAVLSDSKDLKYPSDHLPVYIEIN
16284_FlavospPR5-6_00173	MKKITTFTLLIISLFAAAQQQTIDQKVNTLLKKMTIEEKIGQLNQYTGDNSATGPITINPNKQAEIKAGLIGSMLNVIGTKYTRQYQELAMQSRLKIPLLFGQDVIHGYKTTFPIPLAEAASWDLPAIELAARVAATEAAASGIHWTFAPMVDIARDPRWGRVMEGAGEDTYLGSKIAYARVKGFQGNKLGDLNSVMACVKHFAAYGAATGGKDYNSVDMSERMLFETYLPPFKAALDAGAATFMNSFNDLNGIPATGNVHLQRDILKGKWNFQGFVVSDWGSIGEMVAHGYSKDLKAAALSAITAGSDMDMESNAYRYNLAELVKEGKVSIDLIDDAVKRILRKKFELGLFEDPYRYSDEKRAEKTLNNPENRKAALEVAEKSIVLLKNDNQTLPLSKNLKTIAFIGPMVKEYKANMGFWSVELPDVDYDKWVVSQWDGLQNKVGKNTKLLYAKGCEVDGDNKDGFAEAVATAKQADVVILSIGERRDMSGEAKSRSNLHLPGVQEDLVKAIQATGKPVVVLINAGRPLIFNWTADNVPAIVYTWWLGTEAGNAIANVLFGDYNPSGKLPMTFPREVGQIPIYYNHFNTGRPAPNEDATGYVSAYIDLKNSPKFPFGYGLSYTKFNYSGLKLSSAKMKKKETIKVFFQLSNVGKVAGEEVVQLYLKDKFGSVVRPILELRDFQKVKLNAGESKTIEFTIDKEKLSFYNDKLEWIAEPGDFEVMIGASSADIKLKSSFELVN
16284_FlavospPR5-6_00174	MTITNKPLSEDEKKTLKKAFKIRFILAVFFLLPLFCLLLITSNITIQQFVDSDYDGMLFFVLGLIIIVVFLVFKYVIPFYMKAYKNTKEINKLVIATHIINLEKKITPKGIRHIITTEYRTIDQWTTSILDHQTPFYFSDAYVGMSLEIHCLENNKTDILRIKKT
16284_FlavospPR5-6_00175	MNAFMIYLPIVMAIIGLLFMGIKRTWVLKQDAGDGKMKEISDHIYEGALAFLKAEYKLLTIFVIIASIALAGITFIPGVKTHLLIVVAFIFGAFFSALAGNMGMKIATKTNVRTTQAARTSLPQALKVSFGGGTVMGLGVAGLAVLGLTGFFIIFFNLLSGGVWKDTETMTVVLETLAGFSLGAESIALFARVGGGIYTKAADVGADLVGKVEAGIPEDDPRNPATIADNVGDNVGDVAGMGADLFGSYVATVLAAMVLGNYVIKDMGGNIQDAFGGIGPILLPMAIAGFGILFSIIGTMLVKISDDNAKEAQVQKALNIGNWVSIVLTAIACFFLVQHMLPETMQMTFFGEGSRDISSMRVFYATLVGLVVGGAISSVTEYYTGLGTKPVMAIVQKSSTGAGTNVIAGLATGMISTFPTVLLFAAAIWISYALAGFYGVALAASAMMATTAMQLAIDAFGPISDNAGGIAEMSELPKEVRTRTDILDSVGNTTAATGKGFAIASAALTSLALFAAYVTFTGIDGINIFKAPVLAMLFVGGMIPVVFSALAMNSVGKAAMDMVYEVRRQFKEIPGIMEGTGKPEYGKCVEISTKAALREMMLPGILTIGFPIAIVLLGKLVYADNNQLVAEMLGGYMAGVTVSGVLWAVFQNNAGGAWDNAKKSFEAGVMINGEMTYKGSDAHKAAVTGDTVGDPFKDTSGPSMNILIKLTCLIGLVVAPILGEGHSSSAIIEKGSCCKMEMHACGVSKCGDMAGMTKEECIKMCKEKGCTAEETAKCLAHYDANGKYVHQKTDCFDTRKYDKNRVEVNLSTTNGVTVGTVTKTENGKTTTEVFEGTEAEVKEKIEAAK
16284_FlavospPR5-6_00176	MTADKLTTFDVLIEIPRGSRNKYEYDFEIKRMRFDRMLFSSMMYPADYGFIPETLALDGDPLDVLVLINEPTFPGCVIEVKPIGVFHMADDKGPDEKIICVPVSDPIWNSLENLSDINPHLLKEIEHFFQVYKDLENKKVDVEGWGDINEAFAIIAECTKRFDDIENKPEGLFSIK
16284_FlavospPR5-6_00177	MQEAIDFLLTKNPIFQEIIEKYGLPPIPKRPQGFETLVLLILEQQVSIDSAKATFLKIKAHTTCNPETMIVLPDEEFRMLGVSRQKTKYIKILAEAVLNKELDIESLAMKSAKQVREELIKLKGIGNWTIDIYLMFCLQEPDLIPLGDIAVVNTIKELLNIHDKQEMEIHAEQWSPYRSYATYLLWHYYLNKRNRKITY
16284_FlavospPR5-6_00178	MKKVILLGLFFVFAFANIAFAQTKVSGIVLDKSNQPIPFANIVFKGSNTGIVSNEDGRFYLESPNDYTALLVTSAGFSDKEVPLEKAVNYDFKIVLNEPEALNEVVIFTGKTSKKNNPALDILRKIWERKRKNGLYQFNQYQMQKYEKVEFDMNTIDSAFMKNKLFKGMEFVFNHVDTSDVTGKTYLPIFINESVYDVYGDNKLKKVKENMTGNKMSGFNGNQQILSFVKDLYSDYNIYDNHLKFFDKSFTSPLSKTGIDVYNYVLKDSAFIDKKWCYNIVFYPRRKNELTFKGDFWVNDTTFAIKKINMGVTKSANINWVKDIYIEQEFDVENDSIFLLTRDYMMSDFALNKKEKSKGVYGKRTTLFRNHKFNVQKPEKFYKEEVNFIDNAVYDRPPEFWKENRFEKLNKDEAGIYKMLDTLQTVKRFKQLYSLVSILGSGYVEFKNFDYGPIFSTFGYNEVEGFRVRVGGRTYFGPNDPWRVQAYTAYGFDDNKFKYGVSGKWMVDKKKRIIISGGNRRDIEQIGASLTTTNDILGRSFASSALFTSGSNGKLTNINLSSVSFEIEPLKNFVVQAGFSYRTLESASKTFSLDYYTTLPTITNPAGVVESKVVQSEANIQFEFMPNRKTIGFGVERDLVDSPFSHFFINFSYGLKGVLKSDFAYEKVQLYYKQPIVIGPLGRSNIILETGKTFGTIPLGLMSVIPGNQTYFTIDNTFSNLNFYEFISDEYVTLQWNHDFGGRLFARIPFMRKLNWREFVGVKSVYGTISGANREINASGLPYNAPEKVYWEYNAGIGNIFKVFRIDFSWRGNYLNTPDASKFAVKGSFGFYF
16284_FlavospPR5-6_00179	MRTIQFREAICEAMSEEMRHDESIYLMGEEVAEYNGAYKASKGMLAEFGEKRVIDTPIAELGFTGIAVGSAMNGCRPIVEYMTFNFCLVGIDQIINNAAKMRQMTGGQFNVPIVFRGPTASAGQLGATHSQALENWFANTPGLKVIVPSTPYDAKGLLKSAIRDNDPVIFMESEQMYGDKGEVPDGEYTIPLGVADIKREGTDVTIVSFGKIIKEAFIAADELAKEGISCEIIDLRTVRPMDNEAILKSVKKTNRLVILEEAWPFASISSEITYIVQEQAFDFLDAPIQRITTADTPAPYSPVLLKDWLPNAADVVKAVKKVMYK
16284_FlavospPR5-6_00180	MKILVCISHVPDTTSKINFSNGDSEFDTNGVQYVINPNDEFGLTRAIWFQEQQGATVTVVNVGGPDTEPTLRKALAIGANEAIRVNANPTDGFFVAKQLAEVIKNGGYDLVIAGKESLDYNGGMVPGMISGILGSNFLNSCTGITVDGNNVKAIREIDGGKETVSTTLPLIIGGQKGLVEEKDLRIPNMRGIMTARTKALTILEPVDAPVNTKAVKFEKPAPKSAVKLVSADNLDELINLLHNEAKVI
16284_FlavospPR5-6_00181	MSILIYAESAEGKFKKVAFELASYAKKVAETLGTTVTALTVNTSDVSELSKYGVDKVLKVTNDKLAGFTAKAYADVIKQAAEKEGTKVVLLSSTTDSIYLSSLVAVALNAGFASNVVGLPVSTSPFQVKRNAFSNKAFNITEINTDVKVLGLAKNSYGIFENAGSATEEDFNPTIGDNDFGVKVESVEKGSGKVSIADADIVVSGGRGLKGPENWGLIEDLAAVLGAATACSKPVSDLGWRPHSEHVGQTGKPVATNLYIAVGISGAIQHIAGINSSKVKVVINNDPEAPFFKVADYGIVGDAFEIVPKLTEKLKAFKAQHS
16284_FlavospPR5-6_00182	MSLVKLSIKGISYSQTQNGAYALILNEVDGERKLPIVIGAFEAQSIAIALEKEIKPPRPLTHDLFKNFAERFDIVVKQVIIHKLVDGVFYSSLICERDKIEEIIDARTSDAIALALRFSAPIFTYKNILDKAGIYLKSNTAETDPGSQEIDDVLSNPETFGHEEETNQSGDVYATHTLQELNELLDQAVSQEDYEKAAKIRDEISKR
16284_FlavospPR5-6_00183	MKQYLDLVQHVLENGCQKGDRTGTGTKSVFGYQMRFDLSEGFPMVTTKKLHLKSIIYELLWFLKGDTNIAYLQENGVKIWDAWADSNGNLGPVYGHQWRNWNSEEIDQISELITELKTNPNSRRMLVSAWNPSVLPDTKKSFEENVANNKAALPPCHAFFQFYVSSPDPEKGETKGKLSCQLYQRSADIFLGVPFNIASYALLTMMIAQVCDLEPGEFIHTFGDAHIYNNHFEQLELQLTREPKPLPKMILNPEIKNIFDFDYNDFTLLDYEPHAGIKGSVAV
16284_FlavospPR5-6_00184	MSLKKQFVKTKPVCKVTFAIEAKDAGSASVVGDFNNWNIEEGTLSKLKNGTFKATYDLVKDAIYEFKYVIDGIYVNDPEADSYKWNDFAGSENSVLVV
16284_FlavospPR5-6_00185	MEKEVHEQYEYARKRIRQKKGLYFHFVLFLLGSLFLFVADHFFGFRIGTEQNWCIWIITLWCFIFILHFIKVYITDRFMNKKWEREQIDRLVALQQKRINQLESSINDNPENKI
16284_FlavospPR5-6_00186	MIIIIAAVAENNALGKKNKLVWHLPNDFKRFKSLTTNHHIIMGRKTFESFPKPLPNRTHIVISRQENYNPAGCIVVDSIEKAIALCPENEDSYIIGGGEIYTLGLQYADIIEITRVHHTFDADAFFPKINEREWQLVESEPNFKDDTHLYDYTYETYIKK
16284_FlavospPR5-6_00187	MTQIKWVLLALSISFVLVSCFESTVFESSIIFKAQNTFLGLNLFLEILIFFAFSTFVVFGIKGFFEMYSQKISNVIIFLSGVFLIFVIFILCYQILFLE
16284_FlavospPR5-6_00188	MSEKITPYKNSTLGKKEQVAQMFDTISGNYDSLNRVISFGIDVKWRKKVLKIVSDSKPKVILDIATGTGDLAILMAQSNAEKIIGLDISAGMLEVGRKKIEDKKLSNIIELVLADSENMPFEDNYFDAITVGFGVRNFENLEKGFAEILRVLKPNGVFVILETSVPVKTPYKQGYRFYSKYILPIIGKLFSKDNSAYGYLSESAAVFPFGEALNNILRKIGFINVVAMPQTFGVATIYSASKK
16284_FlavospPR5-6_00189	MKKTVVLILLVLSTQGYSQFAKGIFSKDPIINLENWQKQRLYFGYYLGFNSFDFKIDYKEVVPQDIQVKKTTGFNVGIVADLRLQEYVNLRFEPGLYYTKRDLYFPNFTSENDYLREVSSTYIHFPLLLKFSALRTGNIRPFLTGGLSTTLNLSSNSKSKDDNFEGKFRVKPWTSAYEIGFGIDIFSEYFIFSPSIRGMFGISDELIRDNKTAQNPNSPWTDNIDSMKSRAILINFTFH
16284_FlavospPR5-6_00190	MISKNQIKLISGLHQKKQRFANQLFFAEGVKVIQELLQSNFELEHLYTTQNDFEKVEFSKRTSITEQELKKISALSTPNSCLAVFKIPDENPIIDSGLILALDDIRDPGNLGTILRLCDWFGIQQIVCSKETVDIYNPKVVQATMGSVARVNVNYVDLKALIAKTKLPVFGTFMNGENIYQSALPQNGIIIMGNEANGISAVIEKMVTSRLTIPRFGELQKTESLNVATATAIVLSEFKRNS
16284_FlavospPR5-6_00191	MKKIFTKITAFILIAIFICACNAVKRVPDGKKLLTKNDIIVNGKSTNDEVAFNQMYQKPNGTLLGYRLRLNLYNLANLNPDSTYQAKFKNNPGKYERQSKILSAKQVDRLGQSFWYKGIHEFLKRTGEAPVIIDTSKTKKTLLRLKSYYFNNGYFNVATNYDIDTTGYKKAKINYNITTGTVYTLDSIRNTISTPALDSLYKKNPEASVLKSGNQYKTSDFEEEKNRITTYFRNHGAYFFQPTYVTFDIDTIGKKNKADINLIIKNNSIQEKDSSRTEPFKLYKISDVNIYTDYSPTRAKSQVKDSTTYNNFNLYSYDKLKYKPRAITDAIFITKGNTYADFRTTLSSRYLNNLKIFNYPSIQYEVDKRDPTAQSLIANVYLTPRKKYSFGATFDLTHSNIQDFGIGASISETIRNVFNRAETLEISTRLNIGSSKDMANPNNNFFNVSEYGVDLKLNFPRILLPFGTEKIIPKSMIPSTGITSGFSKQRNIGLDKESFTGGLSYLWSPKRYNSAKLDLLNAQYIRNLNPDNYFRVYTSSYDELNKIAGIYNTNPAYIENGNLTINGGTTGFTNDVLSGVIPALKPGDEDYKNVKSIEERRVRLTENDFILASSYTFTKTTKKDLADNNFYQFKTKLESAGSLLSLISSAGNFAKNSNNKYEIFNLEYSEYIKTEFDYIKHWDFGKEKVLAVRSFFGIAIPFGNSDYIPFSRSYYAGGSNDNRAWQPYALGPGSTDAVNDFNEANMKIALSGEFRFKVFGDVKGAIFADAGNIWNVLDNVTDEKAKFNNLNDLAEIALGSGFGLRYDLSFFVVRLDLGFKTYNPAHEPGNRWFKEYNFGHSVLNFGINYPF
16284_FlavospPR5-6_00192	MAHNIKPGVATGDQVQEIFNYAKEKGFALPAVNVTGSSTINGVLETAAKLNAPVIIQFSNGGAQFNAGKGLSNAGEKAAIAGGIAGAKHIHTLAEAYGATVILHTDHCAKKLLPWIDGLLDASEKHFAETGKPLFSSHMIDLSEEPIEENIEICKEYLARMSKMGMTLEIELGITGGEEDGVDNSDVDSSKLYTQPEEVAYAYEELSKVSPKFTIAAAFGNVHGVYKPGNVKLTPKILKNSQDFVQNKFKTGHNPVDFVFHGGSGSTLEEIREGISYGVIKMNIDTDLQFAFTEGIRDYMVKNIDYLKTQIGNPEGADAPNKKYYDPRRWVRESEVTFNARLEQAFADLNNVNTL
16284_FlavospPR5-6_00193	MAWFKRQEKGITTATEDKMDVPKGLWYKSPTGKIIDADELARNLFVSPEDDFHVRIGSAIYFEILFDNNEFVELDKNMTSKDPLHFVDTKKYAERLKDVMEKTHLKDAVRTGVGKSKGKELVICCMDFAFIGGSMGAVVGEKIARGINHAIKNKLPFVMISKSGGARMMEAAYSLMQLAKTSVKLAQLAEAGLPYISLCTDPTTGGTTASYAMLGDINISEPGALIGFAGPRVVRDTTGKDLPEGFQTAEFLLEHGFLDFITPRKDLKDKINLYIDLIQNNEIR
16284_FlavospPR5-6_00194	MKRVFIGFVICLFLLNCTKKEKKIIKNKPYIISYENQKLQKYKDSLKESKSKLVLPSTKGFYGESQLIIDKKGDLYYYQKEYIQILCNYGQENDTLPHFLNLKPKDIVKVPQKSLNDFISENILTKKKNRQILIIASQNDTIKNDYLLNFLKSNIIQTYHIRKTTQEEDTVFKYKKNGEYYDFENIKWDKTKIKLPKYKT
16284_FlavospPR5-6_00195	MLVYLRLLKESLSFAINALRNNKLRTLLSLLGVTIGIFSIIAVLAAVDSLDRKISKDLSSLDKNTIYLMKYCFGPSEIPQWKREQFPNVKYDEYINLKNSLNNTDQVGYQLFVNHESLKYDSKTVADVNMIPSSFEMVDIDGLSFEKGRFYNESESNSGTPVIVLGYDIANGLFGESDPIGKSIRLYGQRFTVIGVMVKQGAGFFGDSNDTSVYFPANFLRRMYGDSDAMTPVIVLKPVKGIDMDAYKAEVAQKLRAIRGMKAGEMDNFFINVLSGFTDFIDGILGQMNVVGWIISGFSLLVGGFGIANIMFVSVKERTNLIGIQKSLGAKNRFILFQFLFEAIILSVIGGIIGLLMVWGIALILTKVLDFEFVLSFGNIVLGTTLAALIGLISGILPAISAANLDPVEAIRTGM
16284_FlavospPR5-6_00196	MQSENYNYTMSTTKTIQSALISVFSKDGLEPIVRKLHEQNVTLYSTGGTEDFIKNLGIPVVPVEDITSFPEILGGRVKTLHPKIFGGILNRQDNESDVQQMKEFDIPQIDLVIVDLYPFEKTVASGASEQDIIEKIDIGGISLIRAGAKNFKDTVIVASVNEYSLLLDLITEQNGATTLENRRLFATKAFHVSSHYDGAIFNYFNTDETIYKESIDNGQVLRYGENPHQKGFFFGDFDAMFKKVHGKELSYNNLLDVDAAVNLINEFKTDGPTFAILKHNNACGLASRKTISEAYLAALACDPTSAFGGVLIANTKIDLATAQEINKLFCEVVIAPSYDDDAIAVLQEKKNRIILVLNEVELPSRQVRTCLNGLLIQDRNNITDTKEHLKTVTITEPTASEIEDLIFASKICKNTKSNTIVFAKNGTLISSGTGQTSRVDALVQAVDKAKAFGFDLTGASMASDAFFPFPDCVELAKKAGITAVIQPGGSIKDELSINYCNENNLAMVFTGTRHFKH
16284_FlavospPR5-6_00197	MGFFDFMTEDIAIDLGTANTLIIHNDKVVIDSPSIVARDRISGKIIAVGKEANMMQGKTHENIKTIRPLKDGVIADFDASEKMINMFIKSIPALKKRMFTPALRMVVCIPSGITEVEMRAVKESCERVNGKEVYLIHEPMAAAIGIGIDIMQPKGNMIVDIGGGTTEIAVIALGGIVCDKSVKIAGDVFTNDIVYYMRTQHNLFVGESTAEKIKIQIGAAIEDLDGPPEDMSVQGRDLLTGKPKQVDVSYREIAKALDKSIQRIEDAVMETLSQTPPELAADIYNTGIYLAGGGSMLRGLDKRISQKTDLPVYIAEDPLRAVVRGTGMALKNIAKFKSILIK
16284_FlavospPR5-6_00198	MQQIFNFIIRNSNRLLFLLLLGISLALTIQSHSFHKSRIVSSANFISGGVYEKINNVNEYLNLRTENDELILENARLKSLLFSIEDTTKAPMIDSLKGVKPADIIVSKVIHNTYNTHENYITLNSGAKEGVKQDMGVINSLGIIGIVDKTSANYSTVVSILNMESHINAKIKKSNHFGSLTWNGKSTGFVQLVDVPRLASIKKGDTIVTGGQSEIFPEGINIGTVEKMYTQDKTSFYVIDVKLFNDMTNLGHVYIIKSKDREELINLEKKEKK
16284_FlavospPR5-6_00199	MNSALLVNIFRFIMFLTIQIVIFNNMNFLGYISPFPYILYIILYPVNSNRSGLIISSFLLGLTMDMFCNSGGVHAAACVLLAYYRPYIFKFSFGLSYEYQTIKLNESLTPERFSFILVSVLLHHIVLFILEAFQFKYIWDILLRTLFSSVFTILTSIIIIYLIKPNKR
16284_FlavospPR5-6_00200	MRKVLLPTLIIIAASLLVIRIFYLQVIDDSFKLKSENNAIKIKYDYPERGYIFDRYGKLLVANQPSYDIMVIPRDIKKDLNVAEFCELLDITKEEYNKRIAKAKVYSPRLPSVFLAQLNKTEFAAFQEKIRKFEGFYFQKRSLRDYEVDYGANIFGFITQVNESLIAKNPYYNSGDLIGKQGVEQSYEEVLRGIKGVKYIQKDKYNREIGSYKDGKYDTIAVQGEDINLTIDAELQKYGEELMINKRGGIVALEPKTGEILALVTAPSYDPAILVGRQRSKNYTLLYHDSIAKPLYDRGLLAEYPPGSPFKIMTGLVGLQEGVVDESTTFICNHGFAYAPGRFQRCHCGGGVRDLHVGIYKSCNAYFSNVYLRTISKYPSAPNAVDVWSNHIKSFGLGQFMGYDLPIGKRGKIPNSKTYKKMYPDWGWSGKTIISNAIGQGEVLMTPIQLANMMSAVANEGYYYTPHIIKKIKGEKIDARFTTKHVTTIDKKYFKPMISGLFDVYNFGTAYALKVEGIDICGKTGTAENFAKINGKRTQLKDHSIFVAFAPKDNPKIAIAIMIENGGFGATIAGPIASLMIEKYLKRKISRTDLEVRVLNKSLASEYAKLGGLTEASLIESTPKDSVMKAKIVTPKVITPKTEIKKTTIDTTKKP
16284_FlavospPR5-6_00201	MKNQSVKKNIDWISVIIYSVLVILGWLNIYSSSLSSTEGTYEKQLIFIACTIPLIFIVLFVDGKFYEKYASIIFGVSLLSLAGLFLFGKTIAGQRCWYAIGSFTLQPSEFAKAATSLALAKYLSDTQINLKEVNRQIQALAIIFLPVILILPQPDPGSALIYSIFIIVLYREGLPSWYVWTGFITILLFVLTLILEPYVVILIALLVLIIIHFKGRVVDRNIILSGILLAIISAFVFSVNYVFENVFKQHHRDRFNILLGKSVDMKGIGYNTNQSEIAVGSGGWIGKGFLEGTQTKGGFVPEQHTDYIFTTVGEEWGFAGSFIVIALFVGLLLRIIYLAERQKTKFSRVYGYCVAGILFIHFFVNIAMVIGIFPTIGVPLPFFSYGGSGLWGFTILLFIFLKMDANKVNEW
16284_FlavospPR5-6_00202	MQSKTTNLATQLQCNLATYKNMKEQFKKFLNEEQDPKAIEKITSKLNDLLMRNEEIGYIAVQKKPAITVFPDSIILTNKRIIICKPKNLGLSMDFTDYTWDDIAATFVKENILGSEFSFNTNTDLSISIDYIPKIQARKIYTYAKEQLDLLKNPETGTIASAPEVVNSIETESDFDDVEEIETEEVTNFAEILPATTSYETFEPIQQTQTLTGERKLSELSKEELFDKLQNYKKLLDNGLILQGEYDTYKKEILSYM
16284_FlavospPR5-6_00203	MNLETFYEYCLSKKGVTEHFPFDEDTLVFKVGGKMFALSSLLQWEKNEPSVNLKCDPERAQELRAEYEEIKPGFHMSKVHWNTIALNGNLSTSFIKELIDHSYELVFKSLTKKIQNEIIELEN
16284_FlavospPR5-6_00204	MKTVIKLEELGLFILGIYLFSLLNYQWWWFLILILAPDLSMFGYIINTKTGAFLYNLFHHRGVAVLVYILGCYLRIEIVQLIGIILFSHAAMDRIFGYGLKYETGFKYTHLGEIGKK
16284_FlavospPR5-6_00205	MITVSTDKSKLDVPFIQDFLKDIYWAAGRTIEEVQRTIDASVCFGIYLDDKQIGFARVITDYVVFGYVMDVFIAEEHRGKGYSSILIENMMNEPQLKEIKIWRLATTDAHFLYKKFGFTVLNHPEKMMEKVVK
16284_FlavospPR5-6_00206	MKATIQHKNQIFKIDLSKPIDISIPLTNTDENPIAWYIEKPIIEPVVFGDWIGKVSEGKSSTNFNNIFFNPHGHGTHTECLGHITNDFYSINQSLKQFFFLARLITVKPETIGEDLVITKDQIQKAMSISASHNVTASAGIIVEALIIRTLPNQKEKKSRKYSNTNPPYLSEDAAIFIRESEIEHLLIDLPSVDKEHDEGKLLAHKAFWNVQDTLHLNSDARLNATITEMIFVIDEVKDGDYILNLQIASFENDASPSKPVLYKI
16284_FlavospPR5-6_00207	MSGIYIHIPFCKQACHYCDFHFSTSMKKKDEMVLALAKEIQLRKNEFANEVVETIYFGGGTPSVLENLELKFLIDTVYENYKVSENPEITLEANPDDLTDLSVRAGSRTIFENYREIGINRLSIGIQSFYEEDLKMMNRAHNSAEAIKCLQEAIKYFDNISLDLIYGIPGMNDEMWKQNIETALSFGIPHISSYALTVEPKTALKKLIDTGKIAEPQDEVASNHFMILVDTLQKNGFIHYELSNFGKENYFSKNNSAYWLGKKYIGIGPSAHSYDGKKRGWNVANNSLYLKSIQDDILPIETEILSKSDRYNEYIMTGLRTIWGVSLERIENEFGSEYLDYLNKQAQKFLNDELVYISDNILRPTAKGKFLTDGIASDLFYLNLE
16284_FlavospPR5-6_00208	MTKERIILGIDPGTTIMGFGLIKVTNKKMEFLQLNELQLSKYDNHYQKLKIIFERTIELIETHHPDEIAIEAPFFGKNVQSMLKLGRAQGVAMAAGLSRDIPITEYEPKKIKMAITGNGNASKEQVAKMLQQLLGLKELPKNLDSTDGLAAAVCHFFNSGKIVAGKSYSGWDAFVKQNEDKVRK
16284_FlavospPR5-6_00209	MISIPHKAKQFLVLLVKLLIVGGAFYFIYDQLAHNEKLDWQKFITLFRKNQSVLGISFILLLSVLNRYFEILKWQNLAKVIHEISVSDATREVLAALTAGIFTPNGLGEYAGKALFYPKSEAKKVVFLNLICNGIQMVLTVVFGTIGLLILGYWKWVLAIIGISILFFLFSFFLKKIKIKGYSIEKLLHKINEIPKPIHQKNILLGICRYLVFSHQYYFLFLAFDVDLSYFTLIATISVVYFLASSLPTFQFLDFAVKGSVAIYFFGILGVNEWIVVFISTLMWFLNVVLPVIFGSYYVLNFKTKIAK
16284_FlavospPR5-6_00210	MSLALFIILKIYVITIGLLVYGFTRVKKYKKKGLEPRTSFTIIVPFRNEAENLPNLLISFSKLNYPIDLFEVVLVDDDSLEKFQVSNFKLQVTIIDNIRISSSPKKDAISTAMKYVKTNWVITTDADCIVPENWLLTFDNYIQENQVSMLAGAVTYDCENSFLHHFQQLDLTSLQGATIGSFGIKKAFMCNGANFAYKKILFEKLNGFEGNNKIASGDDVFLLQKAANLFPNEVHYLKAEESIVSTKPTQDWKSLFYQRVRWAAKTSSYQSNFGKLSGLIVFFGNLSFVIGFVFFLFGIWSWQLLVLFAFLKFVVDFVLLYITNQFLKNTRIKHLILSSLVYPFFSSTVALYSLFGSYEWKERRFKV
16284_FlavospPR5-6_00211	MKQLFPLLVFLFFNSCQYFDKQVPSEKVLLQKELKSINWNEVDEYPSVADCEKVSDKKQRQQCFFEVMSKLIQEKLDLDTLSILYPELDTIEVKVTVFPNSTMKFEPLFPKDSVAYDTIKIDSILHARLVDFPKVNPAIKRGIPVKTQFVLPVILKEKSDK
16284_FlavospPR5-6_00212	MDLLLVLLGFICMIIGIFGSFIPVLPGLSSCWVGLLLLYLTKAVENNYWILGITFIITIVITILDYTIPAKGTKHFGGSSYGVWGTNIGLIIGIFAPIPFGVIIGPFVGAFVGEIIYDSKNHKRAIKAATGSLLGFLASSFINFLFCIVFLGLFLNIIWQNRGFLF
16284_FlavospPR5-6_00213	MTPNLQIELRRFISSNVISKLNKFYYENDALLIKAIDVSLGTVLMGCYNNFDEKSLEEMTELVQNSIFYKEIDFTSARILSVDENYKLEGNSFLEQIFTNKKARITEMISNEVGIKSETAREVLNFSTLLIISYLKCNAQLISGLKLLLDDQKRDILNSIPPGIKIILGFSYYETVEEKSNTTTTRFTKSIFNLFGNINS
16284_FlavospPR5-6_00214	MNNFDWSQLINPEFYITLSIGGFQIGLFIVLFIVFAETGLFAGFFLPGDSLLFLAGIYSRDLIQNVFYIPSDFLNVLLLSIAVAIMGVFGNMTGYWFGAKSGYYLFKKEDTFWFKKKYLLQSKDFFEKYGGKAIIYARFLPIFRTFAPIIAGIVSMDKKKFMFYNILSSFLWSFVLIFSGHYLYGVFLKQGIDLKQHIEYIIVIIVIISTFPVLLKLLKKRPIEKI
16284_FlavospPR5-6_00215	MKHLILIAMITFLGFTAQAQTKKNKNLKYTTEVNGNCEQCKKRIEKAAYGVPGVKTANWDISSHQLSVILNEEKSSPADLNMAIAKVGHDTKEVKATQADYDNLHTCCKYERD
16284_FlavospPR5-6_00216	MQKNIVLFVLFLLSVSVFSQENLEEVKITKKQKGIKKSYTLTANTTVITSKELLKAACCNLAESFETNPSIDVNFSDALTGTKQIKMLGLTSPYLMITEENIPSVRGASQAYGLSFTPGTWIESVQITKGAGSVINGYESISGQINTELLKPLNDIPFFLNAYGSTDSRFELNTHFNKKISDKWATSLFLHGNTRVAKNDMNNDGFLDNPLGKQINILNRYQYYDPESGLVSFINFRYMNDKKQTGEVDFDKDRDKGTTNYWGSEINTERFDVSTKIGYVFKDMPYQSIGFQNAFNSHNQESYFGLNQYNIKQNSYYSNLIFNSIINNTMHKFTTGLNFTYDQYQELVNANDYNRIDNSIGAFFEYTYDNTDNFSLILGGRVDNHNRLGFFVTPRLHMRYNPWKDGVLRFSAGRGKRSANIFAENQQLFASSRTFSILDNNGKIYGLNPEIAWNYGLSFSQKFKLFNKNAEAGFDFYRTDFQNQAVVDLMQSPQEVLFYNLKGNSFANSLQVEFNYELIHNLNLRTAYKYYDIQTDYLRGTFQRPLQAKHRFLGNLEYETNLNNNRQWKFDYTFNWSGKQQLPYTASNSSEDQFSDFSPSYAVMNVQVTRVFSPVFEVYIGGENIGNYKQQKAILGSEDPFGPNFDASIAYAPIFGQMYYAGLRFKIK
16284_FlavospPR5-6_00217	MNLKKCTGLFLAFLLLVSNIGFAFDVHYCGGKIASVSLNTTASASPEKKCCGVSEKKASCCKDKVVHFEKKSDDATFKIFFFQIAFLAGIQQFKPITSPAISNFKRNQIISYYSDANAPPLFKLYNQYIFYS
16284_FlavospPR5-6_00218	MLNKIRKHKFKIIIAIFIVICFGAVRAFEKELFYDPFLIYFDSDFKSLPFPEVDFFKLFGGLLFRYALNGILSVTLIYALFKDTEIIRFTVFLYLFFLVILFGIFFLILKCYPDGSWLLFYVRRFIIQPVFVLLFIPAFYYQQQNQKK
16284_FlavospPR5-6_00219	MKKYLVQFKPFLIFIGTFFAAYILLTVVYKLYLNSFSTNDIDGITNVVGHNVGSLMHLFNCDILIQKSLSEPYLEVWYNKHFILKIVEGCNAVSVIILFISFVIAFSGKFKTTLLFILSGVLFIYVLNVIRIALLTVLLFRYPEKEHILHGVLFPLIIYGLVFILWVIWVNKFSKYAK
16284_FlavospPR5-6_00220	MTFQELQPKISTIVADTNSNRDEKLLAICQLLNENVEYYNWVGFYFANHENKTLHLGPYVGAETDHTVIPFGKGICGQVAESNANFVVPDVAAQDNYIACSFTVKSEIVVPLFVNGKNIGQIDIDSHVIDPFTEADERFLEFVNQEVAKLFQKTYF
16284_FlavospPR5-6_00221	MKKNIFIIFLLVSSVSLFGQINIVSKKIFLDSLSREATPENYVYTRVISNYSQKSERYVVTDFYKNGRKKMTGCTLDKDILKKDGEFIYYYKNGSKESVVNYSEDYKSGKEINWYENQSKKSEKQNIWNQKTKTSQTLILNFWDENKNQTVTDGNGEYEETDKSITQKGFLKNGLKQGVWQGNDTARKISFTDNYDRGILITGESIDENNVKLSYSSLNEKQTGKKVQKLK
16284_FlavospPR5-6_00222	MYLTKEKKEEIFAQHGGATNTGSAEGQIALFTYRISHLTEHLKKNRHDYNTERSLVLLVGKRRALLDYLKKKEINRYREIIKVLNIRK
16284_FlavospPR5-6_00223	MIPQLFVEKIDLGDGRSITIETGRLAKQADGSVVVRMGDTMILATAVSARSANPAVDFLPLTVDYREKFAAAGRFPGGFFKREARPSDSEVLTMRLVDRVLRPLFPDDYHAETQVMIQLMSHDEEVMPDALAGLAASAALAVSDIPFYNLISEVRVARVDGKFVINPSREDLAKSDIDMMIGASMDSVAMVEGEMKEISEAEMVEAIKFAHEAIKVQIQAQLRLQAAFGKKEIRTYEGEKENEEIYKKVKAAAYDKIYAIAKVGSAKHERTAAFAEVKEEVKALFTEEELAADGDLVSKYFYKTNKEAVRNVVLELGVRLDGRKTTDIRPIWCEVDYLPRVHGSSLFTRGETQALATVTLGTSREANQIDSPSEQGEEKFYLHYNFPPFSTGEAKPLRGTSRREVGHGNLAQRALKNMIPVDCPYTIRIVSEVLESNGSSSMATVCAGTMALMDAGVQMVKPVSGIAMGLITDGEKFAVLSDILGDEDHLGDMDFKVTGTADGITACQMDIKIDGLRYDIMEQALGQAREGRLHILGKLTETITAPRADVKAHAPKIITRTIPGNFIGALIGPGGKVIQELQKATGTTIVINEVDEQGVIEILGTDPAGIEAVLAKIQSITFKPQMGEAYEVKVIKMLDFGAVVEYTAAPGNEVLLHVSELAWERTENVTDVVNMGDVFQVKYLGLDPKTRKEKVSRKALLPRPPREEKKE
16284_FlavospPR5-6_00224	MKNYQKKSTFLVLFGLFLSIYSIHSQTNNDITTYNWFDKTIGRKNLDIVNGIPHTNPYRTVEGNHLYYIDQYELGNLTYEGQFYYNVKLKYDIYRDILVLNPFGESENIGINVITAKVESFSIKDKNFVNIDKKDPTVPEFTPGYYEENKVAPDFIFYIKHHKDQQKVVTEGMLFYTFKENTSFYLNLKNKIYPVKNKNNIIKLFPEQKKQINGFYLMNRELKKSDENQFMGNLMKYINNSLSVQTK
16284_FlavospPR5-6_00225	MKKFILALVILFSFQLSAQNSNEKISITFKDDTLESALKAIEASTSYKFYFDPTWVGSNKDLITGTYTDIKIDELLDKILSKTDLNFIILKSKVILTLNSTIHDDLPANYFPDAPIETINNEANSTDNPIFYQQYDSLNSYSVTKKTSIIFIGKENKNLTKKNFTISGSVKNAETGKPEANIYIKVKNKNISTSSDSYGNYTLQLPRGINVIEIKSLSHKEVTKTLMVYDDGTFDVNVNDKSNQLDEVVINKKGKKQTETTVSGLVSIDIEGIKNVPLILGERDILKVATTFPGIKTTGEGSAGFNVRGGKDDQNLILLDNAVLYNPQHFLGFFSAINPYTAKKADIYKGSIPADFGGRLSSVFDITTKNGNSEKFSGEGAIGPITSNLTLSVPIEKNKSSIIFGGRATYSDWILKSLDDENLKNSQAGFYDGILKYNNAINSNNNIEATAYYSHDRFSLSSDSIYKYSNRLASLKWDHTFNKKSKAALIFTNSEYKFNIDYDADDINAFDFGYKINESQLQLKFNYLLTPKHTLSYGIASKLYNISPGYQHPKNPDATLISRDIEKERALESAVYLTDSFKFSDKLLIDLGLRYSYYAALGEANVNTYQDGLPLSDETITGTEHYKKNEVIKTYGGLEPRLAARYFITEDFSIKAGYDMTRQYIHLLSSNTTQSPTDTWKLSDTNVTPQTAQQVSLGLFKTLKDEEYEVSLEGYYKKSKNILDYKVGAQIVLNENVETELLQGEGKAYGIEFLLKKTTGRLNGWIGYTYSRTMIKLNSQFSSEIVNNGNFFPANFDKPHDLSAILNYKFTRRYSLSTNFLYQTGRPITYPIGTFHYGDADYTLYSDRNAYRIPAYIRLDIGINIEGNHKIKKLAHSFWNISVYNVLGRNNPYSIYFVTDQSGKVKGYKTSIFSIPVPSITYNFKF
16284_FlavospPR5-6_00226	MKNHKLKNIIAFLLLAIICNSCTETYPLLTNTYEEAIVVEATLTNELKTQEIKITKTSRFEDTQIQVEKGAVVVVKDNQNNEYAFEESNGVYKSKTAFQILPGTTYTLEIKTTDGKIYESSSETLTTVSPIQSVVPTLTTNKDNVTGIQINVTSYDAARTSKYYRYEYEESYKIIAPRWSPYKAVTTGPESVAVIPNSPDTRICYSTKKSSDIILFNTNDLTEDRVDLPIRFIEEDNYIIGNRYSILVKQYVESLAAYTFHKTMRDIASSASILSPKQPGVIAGNIKCISDSNTKVIGYFDVVSVSEQRIFFNYNDFFPGKPAPYFDLCNDIPFLFCFRGDECNGESMIYNIDSNLMSYISNSGNSYIFTPVECGDCTSFSSNIIPPFWTE
16284_FlavospPR5-6_00227	MFVLVSTQFSSAQQTITLDETVFIHANATTFVSGETLLYKIYCLKATDKTPSNISKVAYTELVDNNKKSVFKTKISLENANGQGDYFIPTTLKTGNYKLIGYTNWMLNKPVSELFQIDINIINPYKTTEKDLGENILNVNAEALGNTENTSTKTSTTNENISFKFNKKTFTNRELVDLKIESSNATFENGNYSLSVRKLDNIPSKNQISATDFSEKLSYPIVLDLQNNQKIILPELRGEIISGKILSRNNNDKIEDVSVCLSLPGKSFAFKVVKTDPNGNFIFNISKTYYTPDIVVQIIDEKASNYDLIVNNAPAIDYSQLSYGQNKNLSYVIKESLLDRSISSQVENAYYHKKADNIKKTPTLETFYYPLAKEYVLDDFTRFKTLKETTTEVTTEIYHKQKDDKLYLHVNDPSVFPQLPEPALVLVDGLYLENQNDLINYSMKNVYKIDVIVGRYYAGSKSFNGLISFTTFDKDFKSAQSGSSIVKPVVLRPQPKKIYNKIEYSNLADNARIPDFRNQLFWNPEVKLNSQSNNSFYTSDLSGTYEIRLEGFTNNGLPVSLKEIIEVKDSTSN
16284_FlavospPR5-6_00228	MRQLKITKQVTNRETASLDKYLQEIGKVDLITADEEVELAQRIKAGDQRALEKLTKANLRFVVSVAKQYQNQGLTLPDLINEGNLGLIKAAQRFDETRGFKFISYAVWWIRQSILQALAEQSRIVRLPLNKIGSINKINKMYALLEQSNERPPSAEEIAKELDMTVNDVKESMKNSGRHLSMDAPLVEGEDSNLYDVLRSGESPNPDRELIHESLRTEIERSLETLTPREADVVRLYFGLGDQHPMTLEEIGETFDLTRERVRQIKEKAIRRLKHTSRSKILKTYLG
16284_FlavospPR5-6_00229	MKNTLIAPSVLAADFANLQRDIEMINNSEADWFHIDIMDGVFVPNISFGMPVLEAISRHAKKTIDVHLMIVDPDRYIKTFADLGANILSVHYEACTHLHRTLQAIKAEGMKAGVAINPHTNIDLLEDVINDIDLVCIMSVNPGFGGQSFIENTYNKVKKLKALIIRKNASTLIEIDGGVTNKNAKQLVEAGADVLVAGSFVFKAENPTTTIADLKVLTAF
16284_FlavospPR5-6_00230	MERFFLNFIENMKKYLIFGLISLMLFSCKKDQNEKKEIIQGTNTFVGQYQNTTESTFSTNYLPISTTHQIIKHDYYTLSYNEKFEQAEWVAYELKKEYLKNNDFKRPYFIEDPKVTTGSADWRNYKKSGYDKGHLCPAGDMEFDEKAYNETFYTSNISPQKHDFNSGIWNRIEQKTRYWAGKYNDIYVVTGGVLKDSDKKIGTEEVAVPKYFYKIILAKSGKENKAIAFLVPNENSDKSIYDFVVPIETIEKMTKIDFFPNLKNLKSSKDF
16284_FlavospPR5-6_00231	MNAIIKFMKRNYKILIAILCLSVTLFAFKINADKTIDPDPNKDKMLLELLAFVIEKGHYSPPPIDDTFSKGIFKDYIDALDPSKRFFLQSDIDEFKQYELMLDDQFINKDLTFFNLTYTRLMKRMEESKKRYKILLAQPFNYNIDETFNADYDKIPYAKNTAEINERWRKQIKLSTLSSLVTKQKLEEDKKKNDPAYKMKSFEVLEKETRESSQKSLDDNFSLIKDLDKEDWFSVYVNSIMARFDPHTSYFAPEEKDRFDVNISGKLEGIGARLTKKNDFTQIDELISGGPAWKGKELEAGDLILKVAQGNEEPVDVVGMRLDDVVKKIKGHKGTEVKLTVKKVDGSIKVISIIRDVVEIEETYAKSSIVEKNGLKYGVIYLPKFYIDFENKDGRDAGKDIALEVERLKKENINGIVLDVRDDGGGSLSTVVDIAGLFIEEGPIVQVKSAGKKKEVLYDKDKKIEWDGPLVIMVNSFSASASEILAAAIQDYKRGVIIGSKQTYGKGTVQTVIDLNQFVRNSEFGDFGALKATAQKFYRINGGSTQLEGVKSDIVMPDRYAYLKMGERDIDNAMPWDKIDPAEYNVWSSNENFNQALTNSKLRIAGNPQFKLIEDNAKWIDVKSKENTYSLNIKNFKATQEQVESEGKKYKPIADYKNNLVFKSLPYEEVEMANDGVLKEKRSIWHQALSKDVYVEEALNVLDDLQTKGNSRSAITPKMKRDKLAKS
16284_FlavospPR5-6_00232	MKNQKPLILVTNDDGVSAPGIRALINVMATIGEVIVVAPDKPQSAMGHAITINNTLYLNKISKENDIITEYSCSGTPVDCVKLAVNEILKRKPDLCVSGVNHGSNSSINVIYSGTMSAAVEAGIEGIPAIGFSLLDYNWNADFEPVKSFIKKIVLETLEKKLPEGVILNVNFPKLKEKEIKGIKICRQAKALWVEKFDKRQTPFGKDYYWLSGEFVNQDKGNDTDEWALENGYISVVPVQFDLTAHHAIQQLNSWNL
16284_FlavospPR5-6_00233	MNKKDIFLGFIIGIFTSLLGSYMFITFFTKFDISSGIQTIKENGYLGKVITLGTTLDLAVFAILLKKDKEYMASGIILAVIVLAISTLLI
16284_FlavospPR5-6_00234	MKYYIIAGEASGDLHGSNLMKALYEEDPHAEIRFWGGDLMQKTGGTLVKHYRELAFMGFIEVVFNLKTILNNIKFCKKDILEFRPDVLIFIDYPGFNMRIAKWAKELHYKTHYYISPQIWAWKENRITAIKNDVDKMFVILPFEKSFYEDKHHFPVEFVGHPLIDAIHNQPVFDETVFRKENQLSEKPIIAVLPGSRKQEITKMLSVMLSVVDDFKEYQFVIAGAPSQDFEFYQKFISNKNIQFISNKTYDLLRCSTAALVTSGTATLETALFKVPEVVCYKGSWASYQIAKRIITLKYISLVNLIMDKEVVTELIQNECNTERIKEELQKLLEPDYRQKLLNNYDILEQKLGGTGASKKTAKLIVADLKQ
16284_FlavospPR5-6_00235	MKKILLFILFTTLLASCKSGSSTVNKKETKRETKYLVDNLIKTATDNIGIRYKAAGTTKNGYDCSGLVFSTFESEGIKLPRTSYEQSKIGRLIKVDDARKGDLIFFKTNNSKQINHVGLISEISREEIKFIHSSTSKGVIISSTKEPYYKNSFVQINRIIE
16284_FlavospPR5-6_00236	MKVLNFPLTKITISFITGIIISYYFQPKIFIVITALTVTTILFLITFFLYKKNKILFGILSCCFSFFIGAITLLFHTESLQRTNYIHFEKAFEKSQFVTLTLNEKLKSNDYNDRYIAVFNQIGKKSCTGKIILNIQKDKTPNLLIIGNIIRLKTILQHNSTPKNPNQFDYSQYLKDKQIYAQIYAVKSEISVNRIIKKDIWYYTAKLHCRIIHNLEKSHFNSNEMNVALALILGQRQEISTDIIQDYQFSGATHILSVSGLHVGFIMLFISFILKPIPNTRKGSFIKLIVILISLIIFAIISGLSPCVLRSVVMFSFLAIGNHLRRNGNIYHTLLVSILLILLCEPYFLFDIGFQLSYLALFSILWLQPILKNIWDPKNKIIINIWNALTVSFAAQIGTLPLCLYYFHQFPGLFFVTNLIIIPVLSFIMIAGIIVMILAVFIAPPQFLIQIFEKSIYILNKLIHFVASFDSFVIREISFNNYYLFAFYLWIIFTFIWLEKPNYLKLIGVLSTTIILQLSFIYTKKEMQTQQEMIVYNIKKKTIITERNGKDINLFCNDDLLKKTSKNSIINSYLVGNFSNVKKKTKIKNILFFNKKRISIIDSTGIYLKDKQPDILLLIESPKINLERIIKNLHPKIIIADASNSYSIQKYWKTTCIKQKIPFHSTNEKGYYKLN
16284_FlavospPR5-6_00237	MLKNLAQLKYIVNFVLLTKPNLHVMIKKLLLLIFFLGSISFQAQNIVWKTSMDAAIAASNEESKPMLIFFTASNAPNNLQNEVFKTPDFAVWSRDNVILVKLDLSDINTSDGDKEQNIKLKNAFGVENLPEVCFASASVRKNKTTFQALGKIGYVPGGAKVWISESEAILHPTE
16284_FlavospPR5-6_00238	MKKIFIIAFFIIGSFAVQAQGSSVSEQAKQLNWHTDVREAITVSNKEKKPLLMFFTGSDWCGWCIRLQNEVLKTPEFQKWAAENVILVELDYPRRTAQTPEVKNQNAELQQAFGIQGFPTVYFTNAESKDGKVNFKGLGQTGYVAGGPKAWLAVADGIIKSQKM
16284_FlavospPR5-6_00239	MEEGLSLEQIQNFKGKYPKQLWYLFTVEMWERFCFYGMRGVLTFFMVDQLLLKDEAANLQYGAIQAFVYAFTFVGGIFADKVLGFKKSLFFGGIVMILGNLLIAFAPQHLFYYGLAFSIIGTGFFKPNISSMVGELYHESDHRRDAGYGMFYAGINIGGFFGGILCIYLGKYYSWQLCFLSAALVMIFGLLTFLFTKKHLGPIGNSPLLHLEPNKRKIKEIAVYLGSLLSIPFIFIMVKNTDYTDYFMYTIGIIAMIYFIYEVIKLGDIKLQKKMIAAFTFIFFYLVFNAIYEQSGGSLSLFAKDNLSYNLLGFTIDPNAVNNSSNTLFVVIFSPLVGLLWLWLAKKKIEPNTLIKFGIGFLFLAASFYIFYYTKFFADVNGITSLNVFTFAYLVTTLGELCLGPIGMSIITKLSPKRLFGMMMGLWFLATAFGQLFAGKLGAEISKSNTGTTLMSKLQSYTDGYYQLAVYSLVAGVILIAISPFIKKLMQEVK
16284_FlavospPR5-6_00240	MGETQVKSAHPKGLWVLFGTEMWERFNFYGMRALLTLFLVNSLLMKEEEASLIYGGFLGLCYLTPMLGGFIADRFLGNRNCILLGGLTMAVGQLLLFTSGSIFGSNLGLATTVMYCGLGAIVFGNGFFKPNISSMVGSLYPKQEKTKLDTAFTIFYMGINMGAFLGQSICPLLGDVVDRGGVRDIHAFKWGFLAASGAMFVGTVLFYFLKNKYVVSPEGRPLGGLPSKNVAADFEEGEAQKANFSPKALVGAGIAFLILGVIFHFVFGQNLIYTLIYSSGLALAGLIISDTSLTKIERDRIIVIYIVSFFIIFFWAAFEQAGSSLTFIANNQTDRNFFGFQMPPSMVQIFNGLFVVVMAVPFSILWDYLRAKDREPISPVKLAVGLILITISFFMIATQVSYIGTSGLLLVKWLILLYFLNTCAELCLSPIGLSLVGKLSPKRFSSLLYGVFFLSNASGYALGGTLGSILPATGDKYKKAQELGIDLQAVLDKKITLTPAQLELLDKHQISDHYPDFAGFIIHNLYEFFMVFVVITGLAALILFALTPFLKKMMHGVR
16284_FlavospPR5-6_00241	MNTSKITLVLLFLVATVFGQQKITVENIYSGAFRAKGMDELQSLKNTDQYTVLNVDQASRSMQIDLYDFATLKKVSNLIDTKNYKELADGIDSYTFDASEKKILIACNTNQIFRHSFTADYFLYDITAKSLTKLFDFQVQEPTFSPDGSKIAYAKENNLYVYDVASKKSTEITSDGKKNAIINGITDWVYEEEFAFVRAFDWSKDSKKLAYIRFDESAVPEFSMSMFHKDLYPTIETFKYPKAGEKNSEVSLHICDVANNATKKVDLGNYNDFYIARLQWTNDNNVLSAQVLNRHQDNLDLLFIDGTTAAAKVIFNEKDKAYIDVTDNLTFLKDNSFIWTSEKDGFNHIYVYDKTGKLKNQVTKGNWEVTSYYGFDEKSKTIFYQSTENGSINRAIYRVGLDGKNKVALSKNTGTNVATFSPNFQFFINTFSSASQPTTYTLNESKTGKELQVIENNQALSAKLKGYNLPVKEFFVLKTSKGNELNAWILKPKDFDPSKKYPVFMYQYSGPGSQQVNNDWNNTDDYWFLSLTQQGYIVACVDGRGTGFKGADFKKMTQKELGKYEVEDQIDAAKVIGAYPYVDSSRIGIFGWSYGGFMASNCIFQGNDVFKMAIAVAPVTNWRFYDSVYTERYMQTPQENASGYDQNSPINHVDKLKGKFLLIHGSGDDNVHVQNSMQMMEALIQANKQFDSQIYPDKNHGIYGGKTRIQLYNKMTNFIKENL
16284_FlavospPR5-6_00242	MNNAVAGFSKLSKKEKINWIAKEYFSNPEEALNIIRNYWNSDEKLQQLHDEFIENTITNLYIPLGVAPNFLINGKYKTIPMAIEESSVVAAASKSAKYWATRGGFKATVIDTEKIGQVHFTFNGDAEKLESFFNQIKPKFFSDTQNITKNMQQRGGGILDIQLKDKRNLLDNYFQLHATFETKDSMGANFINSCLEQFATTLKEEAQNSDLNIQVVMSILSNYVPNCIVRAEVSCPVEDLTEKHISNPQEFAQRFVQAVQIAEVEPFRAVTHNKGIMNGVDAVILATGNDFRAVEAGVHAYASKNGQYSSLSHAKIENGIFTFWLEIPLALGTVGGLTSLHPLVKLCLEILEKPSAKELMEIVAVAGLAQNFAALRSLTTTGIQEGHMKMHLNNIINQFEANEEERHLIKTHFKKNVVSHSAVVEFIENLRK
16284_FlavospPR5-6_00243	MKTTFYSNGKLLITGEYLVLDGARAFALPTKFGQNLIVEDSINQEITWKSYDYDNRLWFEDIITFSEIINNPVTKIETVKTTLINILHEAYILNPDFINSSEGYKISTQLTFPKNWGLGTSSTLLNNIAQWAKIDAFTLLKNSFGGSGYDIACAQNNTPIVYHLEQNSPIVEITRFNPDFKENIYFIYLNKKQNSKTAINAYYNNKNEHLTKSIVENNKITEAILNAKTVKEFASALEKHEIHLSDILETRTIKENVFSDFNGVVKSLGAWGGDFVMVVSKENPSAYFASKGYKTILTYDEMIL
16284_FlavospPR5-6_00244	MFRFFKKKPKVYSKIENHIFGIISELLKVSATDINCDELGGKYYLSNEEQHFKVTILGNDNVIRLTNTRDSVAEKYDKIFVEDVLKAVKEEKHRRMELVYDSITNSIEKMAERLHNTLIESNEQDNQIVRQLETKHNKNKKVNFN
16284_FlavospPR5-6_00245	MAVLAKIRQRSALLIGVIALALFAFIIQDLIGKGTFSQSSKDVGSIDGKDISFEDFRVKVSNVEKSGQGVTTTEAANRVWDQEVSIALLSAQFDKLGLRVGEKHLLEVLKADPNIGKNPMFLNAAGMFDIVKFKEYFKSNPEAAQFITEKEKEATLNAKFQIYNTLVKAGLYTTASEGKLKYEMEANKVNFAYAGALYSSIKDSEVKISDSEIVDYMKKNEKKFKADATREIQYVLVEDKPSKEDEAEIKAKITALLNGRVEYNAKTKTNDTLPGFRNATNIAEFVNANSDVPYDSTYIAKNSLPAVDADKLFSLAPGQIYGPYVFGKYYAISKSLGFKAGVNAKASHILIGYEGSQTPNQKEKRTKEEAKAKAEQILAQVQANPDSFMMLAFTSSDDSSAQQGGDLGYFGPNQMVKPFNDFVFNNGIGKVGLVETPFGFHIIKITDKQDGIRLATIAQKIQPSEATSDKVFTLATKFEMEAADKDFNTTAKQLGLKVAAPVTAKAMDEAFGPLGNQRSIIRWAFDKETSEGDVKRFEIANVGHVIAQYKSENKSGLVSVTLARPYVEPILKNKKKAEILKAKMTGSSIEAIAKSAGVAVQQATNVTMDNPVLPGGVGQEPKVVGNAFALSANKVSAPIEGNTGVYVVKNISTVKAPAIANHAAYVAKLKAQSTSDASRILPALKTNAKIEDNRLQFNY
16284_FlavospPR5-6_00246	MEISIIILCLILSAFFSGMEIAFISSNKIYLEIEKKQDNFISKILTRLTEKPSKFIAAMLIGNNIALVVYGFFTGDLILKCIIHLGYQFSDYTSLFIQTLVSTFIVLVTAEFFPKVFFQIYANSLIRIFAVPAYIFYRLFYYISTFFIWISDFVLRKFFKTEGDQVQLYFSKIELGNYITEQMSTVEDNEEVDSEIQIFQNALEFSGLKARDIMTPRTEIVDVDLFDSISDLKSLFIETGYSKIVVSQNSLDDIVGYVHSFDLFKKPKTIKSVLMAVEFVPETILIKDALSLLIKKRKNVAVVLDEYGGTSGIITIEDIVEELFGEIEDEHDSDEELIEQELGEGKYLFSTRLDVTYLNETYKLEIPEDDSYGTLGGFIVDFTKDIPQKGEKITIGNYHFSIEECSNKKIELVKMSIKE
16284_FlavospPR5-6_00247	MGYLKYTQYVYLLIAVAFIYDGITKLNEPDGTPWLSFLIAGVSVFMFFFRRKFSKKFDDHYKKQ
16284_FlavospPR5-6_00248	MNLPKRHNIITVVTVFAVTLFFGCESNFKEVQKINFSEFIPGTDADTVNIKYTDSGRITGVLKSRKMLDYSTVEFPFTEFPKGIDVTLYDKKQKRTFIVANYAVSYKKTGIIDLQGKVKITSEAGQMLETEQLYFDQKNEWFYTERKFKLTDAKGVSHGQGIDFSKDFKVINSQRVSGEIEANEE
16284_FlavospPR5-6_00249	MIKKIILSVCLLISFVSLAQQGTSSPYSFYGIGDMRFKGTIENRSMAGVSVEQDSVHMNVENPSSYASLKLTTFTVGGTYGTSKLKTDTENASAKRSTFDYLLLGIPMGKFGFGFGLIPVSSVGYKIRNDNTATDGALSNQFEGKGGLNKVFFGLGYKIKPNWSVGADLQYNFGKIETTSLEVITGVSNGTREVNTSELSGANFNIGTMYQTEIHKKINLFTSLSYTFSSNLKSTSERTIDVDGDPDPVVFASVNNTLQLPNRLTIGAGIGEARKWLVGTTLAFHGSGKFENYYNTTDKVRYENYSKYAIGGYFIPNYTSFSSYFSRITLRAGMKYEKIGLVVNNESIKDVGVTLGAGFPITGSFSNVNFGIEYGKKGTVSSGLIQENYINFSLSFSFNDRWFVKNKFN
16284_FlavospPR5-6_00250	MVLTIDIGNTRIKAAVFEGSTVLENFVFEKKELEKKIENILKKFQNCSDLVVASVGNVEKQSFLAFENQLNVHFLTHEDVFPFINRYATPKTLGIDRMVLASGATLQFPKQNRLVIDAGTCITYDFIDEFDNYLGGAISPGLRLRYETLHNYTARLPLLALEAPESYIGNTTAEAIHSGVVNGFVYEIDGFIDEYRANFSNFIIILTGGDTDFLAKRLKNTIFANSNFLLESLNQTFQYKINND
16284_FlavospPR5-6_00252	MSKTSTKGIWKVISASSMGTMIEWYDFYIFGSLAVVISTKFFPSDNPTAAFLSTLATFAAGFVVRPFGALFFGRLGDIIGRKYTFMATLLLMGGSTFLIGCIPSYETIGFLAPLLVLLLRLLQGLALGGEYGGAATYVAEHAPAGQKGYWTSWIQTTATVGLFISLMVILATKTVLSSEEFDTWGWRVPFWVSIVMVGVSYLIRKNMDESPEFAKAKKEGTTSTNPLKESFGNRYNLKFVLLALFGATMGQGVVWYTGQFYAMSFMKTVMNIDSSQVDSLLGIALLLGTPFFIVFGWLSDKIGRKYIMMGGMLLAILLYRPIYKAMYTTTDTNLKTEITEKTKITNELTKTKDSVYTTYKEFTDGTVSVEKKTLFAAKKEAQVTTSITINSDDEWALIFLVFVQVLFVTMVYGPIAAFLVEMFPVKIRYTSMSLPYHVGNGIFGGLLPAISTYFVTHAKDSGKTDFYLDGLWYPIVIASVCFVIGMIYIDNKNKTTHL
16284_FlavospPR5-6_00253	MNLIKKILGILWIVLAIAAAYFCIFEFGLPKFLSDKQDDLVFGIIILFILTPLIVLGLGTFGYFALIGEYDKEK
16284_FlavospPR5-6_00254	MKKTLLLIFSLFTVIVFAQQQTVTYSVSPATFEETDAVTITINGSSINETTWGIIGTHELYLWAWAFDTNDTTAKGTPNNGTWTASSTASIFTYNAGTDTYTKTITPATYYNATGIGRIGFLVKTKDGTGDKKSQDILAEVGTFQVALTSPVENSTAILASGSNFNIVATNTNGVAGYVLKSNGNTINTNTSTVSYSFNHTNITTNQSYELLVTQGVTTISKKFSVVVNPNTVSEAMPTGLVDGINYNSADFTKATLVLDAPLKDFVYVAGSFNNWQPTSAYAMKKDPTSGKFWLELSGLVSGVNNTYQYWVGDATPLANSPSLVKTADPYSTLVLSPYDDASIPAINYPNMPVYPSGQQFEVTVLKTGQTSYNWQVTNFTKPEKDKLVVYEVLVRDFDANRNYQSLIDRIDYFKNLKINAIELMPVMEFEGNESWGYNTSFHMALDKFYGNSDKLKELIDLCHQNGIAVILDVALNHAFGRNPMVRMWMNDPDGDGFGSPTTENPYFNTVAKHSYSVGEDFNHQSLKTQNYVKRVIKQWVEEYKIDGLRWDLTKGFTQNCTASDESCTNAYQQDRVDVLKSYADYSWSLDPAHYTIFEHLGTDLEEQQWANYKIAESPSKGIMMWGNMNAAYNELSMGYTSNISRMTSSSRGFTTNRLMGYAESHDEERLMYKNIQYGNSANSAHNVKTLSTALSRMSAIGAVSLLVPGPKMIWHFGDLGWDSSIFTCNNGTVNDASATIAGDCKLDTKPQPQWTGSWLSDSGRNKIYYDWAKMITLKTKEPVFLGTTTMANTSSLYPNIKITNASLDSGQLKDVLILANFNVTTQNVATGFSYPGTWYNLMDNTTINVTDVNALISIPAGEFRVYGNKQASLAIADFEKETTVNLYPNPVSDHFTLNIAAEKVEIYAISGQLVKSFTTNENPDFQFGVSDLKSGLYIVKALDANSKIQVMKFIKE
16284_FlavospPR5-6_00255	MKNIYKILIAFIGVLAVSCNADDVEDRPVIEAATAPVLLTPKSDFSIVLSKETENNIATTVVWDDAQYEGTETVVNYVIEVGKAGTNFASPVVVSNTTARFKALTVAELNSALVNGGFVEKQENKVDIRIKSVVGASGLPQYSNIYTFTATPYHVPLASSHWLVGAATPGGWSWSGDAETEFPLVIGQTNIYQVTVVLKSGEAFREFLGNNFTSDGNWDASHNYTYYSGLGYTIDSELVNAGDGDSNFKYTGPTGSRVLKIDNVAKTITLD
16284_FlavospPR5-6_00256	MKISFKYISYFLLFILGLSMTLTSCTSDLDVTPGDDDEFLSETFFQDPASYKEVLAKLYAGLYVGGNDGDGSADIAGLGGDFSSYLRLLFVTQEFTTDEAIIAWADGTLPTLNAQTWSPANEFLEGTFSRAFYHISVANEFLRQTTDEKLTARGVDANLKAEIATFRAEARFMRAFSYYNLMDLFGNVPITTENDPVGFFYPVQKSRAEVFAYVESELKDLDNSLAASKTNEYGRVDKTAAKFLLAQIYLNSKVYTGVERNNEAATLCNEIITGSGYTFAEVPYSYLFSADNDRNGAQTEVIFPIIGDGNAIRAIGGGMSFIMHASIGGSMDAASRGMDGGWQGIRTRREFVNLFPDENAIADKRGTFYTNGQSKDIKNVGTFTDGYAVTKYINKNSDGSAAQRNDIPDIDFPMFRLTDVYLMYAEATLRGATTGNIGTALGYVNKIRTRANAATIGTAQLTLDFILDERGRELFWECHRRTDLIRFGKFTGGSKIWQWKGGSINGSATDSYRDLMPIPARNIQANPTLKQNTGY
16284_FlavospPR5-6_00257	MKTISKKLLFLFLLLPFCMLAQSTLNGTVVDKATGQPIPGVNINVQGAPGGTSTGFDGNFQLSNVRNGNKITVSFIGYKTATVDYNGQKTLNISLEEDTNQLKEVVVQVGYGTVKKKDATGSVSQISSKEFNKGINVTPESLISGRISGVNVTGGGAPGAKADIRIRGGSSLNASNEPLIVLDGLPLSNAVPSGATSILSTIDPNDIESFTVLKDASAAAIYGSRAANGVIVITTKKGTKGAVKVNFSSQVGINTVANTVDVMSADQFRELVNTKGSAAQKALLGTANTNWQDEIFHTALTTNNNISVSGSLFNKLPVRLSVGNVDNPGILRNTSFERTTTSISLNPVLFDSHLKIDISGNLSFGKNQFQDEGPVISSAIGFDPTQPVYEAGSRYGGYFEWLEPTGNLPLLPARNPVARLNQDERRATSTRKWGNIRLDYKFHFFEDLRAVVEAGIDRFDSSGYTQVSTQSVLGYQPKPFSDPGYVNLGNYSSYTDMLQNKNLNAYFNYTKDLGKIKIDATAGYNYQLFQKEKYSSGETRQPNPNEDIATDPDINLQSFFGRLNLGYDSKYLLTLNYRRDGTSRFSEDNRWGNFAGGAFAWNVTEEEFLKDNATLSTLKLRVGYGTTGQQDITAQYDYLRRVTLGTINSQYIFGNTIYTTARPEGYNENIKWEELAEMNVGIDYGFFNDRITGTINYFDKKSTDLLADIAVPDGANIRNQGFFNIGSVRTKGVEFSIQSDIVKNDNLTWNVAFNTTYVDQKISELGITVPGFQGYLAGDNIAGGNGNKIQINSVGFTPNSFFVFEQLYDADKRPIAGAYADRNGDGKIDAGDRYRYHKPAPDYTFGLFSTLNYKKFDFTMNWRASLGNYIFDNVSSNYGYSDAGLRRQTDLSNVSSDYYNTGFTFEDNGTQRYLSNYFVKDASFIKLDNVTLGYTFDKTLLKAASLRFTAGVQNVFVLTKYGGLDPEKFNGIDNNVYPRARTFLFGVNANF
16284_FlavospPR5-6_00258	MKRKVTLKQIAKELDVSISTVSKSLRNSSEIGEETRLKVQAFAKFYNYKPNNIALSLKNRKTKSIGIIIPEIVHYFFSTVIDGIEQVANENGYSVVICLSDDSFDKEVLNMEMLANGSIDGFIMSLSKETQFKGDFHHITEVINQGMPVVMFDRVTNDILCDKVIIDDKAAAYEAVQSLIDNGRKKIALVTTVDYVSVGKLRTDGYEKALLDNGLPFNEDLIIKIEDVDTCEITISQLLHDRAFDAVFAVNELFAVTIIKTASKMGLKVPEDLAVIAFTDGIISKYSTPTITTVSQSGKKMGNKAAKMLIERLEADHNDDDEENENYTTEVIETHLIKRESTD
16284_FlavospPR5-6_00259	MEKRKLSFWEIWNMSFGFLGIQMGFALQNANASRILQIFGADVHELSWFWIIAPLMGLIVQPIIGHYSDKTWGKFGRRKPFFLVGAILASVGLILMPQANIFISVLPALWVGAGMLMIMDASFNIAMEPFRALVGDNLRTDQRTSGFSIQTSLIGFGAVIGSALPYVLTNYFHISNNAVPGSIPLNLKLSFIIGAAVLIGSILVTLFTTKEYTPEELALFEDPKSETDIPSEEKSKLTDIFTDFAKMPTTMRQLSWVQFFSWFGLFGMWVFTTPAIAHHIYGLPLSDTSSQQYQDAGDWVGILFGVYNFVSAIIALFFLPYIAKKIGRKATHALSLIIGGIGLISIYFMPNEDWVVFPMILIGVAWASILAMPYAILAGSIAPKKMGVYMGIFNFFIVIPQIVNALIGGPIVKYLYNGDAIYALITSGVSFLIAAVLVYKVKDVDDISIKS
16284_FlavospPR5-6_00260	MNKKAFIFDLDGVIVDTAKYHFLAWKKIAKALDINFTPEHNELLKGVSRVRSLDIILELGNIQAFQEDKDQWLIQKNEDYLSYLVDMNKSEILPGVFKILQLLKEKNQGIALGSASKNARPILEKTGILSYFDVIVDGNDVTNAKPDPEVFLKAAQLLNIDQKNAIVFEDSVAGIQAANIAGMISVGIGEKTILHEADYIFKDFTEINTAFIEKLIN
16284_FlavospPR5-6_00261	MNQDYIKPDNWSIIEEGFDAESVKPSESLFSLGNGAMGQRANFEETYSGETFQGSYIAGIYYPDKTKVGWWKNGYPEYFAKVLNAPNWIGINIEINEENLDLNTSIEVRNFRRELNMKEGWYNRSFEATLKNGTEIAVNVRRFLSLDLDEIGIIKYDVSPLNKDAKIVYKPYIDASVTNEDANWDEKFWKPLEVKKSNSEAYVTAQTFKTHFKVTTFMHNTILANGENVNISPSSIDSTIDKVQFTYGTIIAKGQTSSIQKIGGYTVSLNHENTLAAAEKCIKAAVNLGYDALLQNQIEAWAKIWEMSDITIEGDVKAQQGIRFNIFQLNQTYSGKDSRLNIGPKGFTGEKYGGSTYWDTEAYCIPFYMATKDQHVARNLLTYRFNQLDKAIENAKDNLGFKNGAALYPMVTMNGEECHNEWEITHEEIHRNGAIAFAIFNYYRYTGDYSYIPEKGLEVLIGIARFWHQRASFSKEKNQYVILGVTGPNEYENNINNNFYTNYIAKWCIDYTEEQIKKIASEYPEDHKRIIEKVNLSTAEIQEWKKVADDMYFPTSEELGIYLQQDGFLDKDLVPVKDLDHSQRPINQKWSWDRVLRSPYIKQADVLQCFYFFEDHFPREELKRNFEFYESFTVHESSLSPCVHSIQAAVLDKMDMAYTFYLRTSRLDLDDYNKEVEEGCHITSMAGTWMSIVEGFGGMRVKNNQLHFSPKIPKEWKGYSFKINFRNQILKVSVNHKETTFTVDGDQDLTIVVNGKPIIATKLATA
16284_FlavospPR5-6_00262	MKNLFFASLILFAFCSITNAQQLKSPEGKFAMEFSLQNDGTPTYNLKYKNKAVVKTSKLGLELKNDTKSLLNDFTVVDTKISTFDETWKPVWGEVDNIRNHYNELAVTLNQKGTDRQIIIRFRLFDDGLGFRYEFPTQKNLTYFIIKEERSQFAMTGDHTAFWIPGDYDTQEYDYTKSKLSEIRGLAEKAYTANVSQKSFSPTGVQTSLMLKTNDGIYINLHEAALINYSCMHLNLDDKNMIFESWLTPDAKGDKGYMQAPSHSPWRTIMVSDDAREILASKMTLNLNDPSKIDDTSWIKPVKYVGVWWEMITGKSSWSYTNDFPTVQLGVSDFSKAKPNGTHGANNANVKKYIDFAAANGFDAVLVEGWNEGWEDWFGHSKDYVFDFLTPYPDFDVKGLHEYAKSKGIKIIMHHETSGSTRNYERHMDKAYQFMKDNGYDAVKSGYVGDILPRGENHYNQWIVNHYQYAIEKAADYKIMVNAHEAVRPTGICRTYPNLIGNEAARGTEYQAFGGSKPNHVTVLPFTRLIGGPMDYTPGIFEMDISKMNPQNTSHVNSTLANQLALYVTMYSPLQMAADTPENYNRFPDAFQFIKDVAVDWSESKYIEAEPGDFITVARKAKGTNNWFVGNVNGDNSRTSNIDFSFLEKGKKYTATIYADAKDAHYKTNPQAYTIKKIAVTSKSKLSQLSAPGGGYAISIIETK
16284_FlavospPR5-6_00263	MNIQKTTFKINHILYRIILFVLLFSTSVKAQIQKTEPPFWYAGMKNTELQIMFYGKNIAQYQASVSNNVVIKNVEKTENPNYLFVTIDTQNLKASELIFSFKTKNKVAFTQKYSIKERRANSADRKSYDASDMIYLIMPDRFANGNPKNDSDAALTEKGNRQDPSGRHGGDIQGIIKNLDYISSLGATTIWSTPLCEDNDKQHSYHTYGQSDVYKIDPRYGTNEDYVRLSAEMHKKNMKLVMDYVTNHWGITHWMMKDIPTKTWFNQFENFTQTHHRREVITDIHASKTDQEICIDGWFVPSMPDLNLRNPLVSKYLTQNAIWWIEFANLDGFRVDTYNYSDPTAMANWAKSVTNEYPNFNIVGEIWMHNQASLAYWQKDSKIGAIENYNSNLPSVMDFTLQDQIGSVFNEDTPNWDSGLIKFYNNFALDYLYPNTNNLLVFAENHDTNRINDLYKYDFTKYKMVMTLIATIRGIPQVYYGSEIGMGGDKSKGDADIRQDFPGGWNGDKNNAFTAAGRTAEQAKYFDFTSKLFNWRKSNEAVHFGKMTHYIPENNTYVYFRYTDNKTVMVFFNNNAKEQIVKTNRFKENIKNYTSGKDILTGKTFNLATEITLEPKSALVLELE
16284_FlavospPR5-6_00264	MLKIAHRGAKGYEPENTLKAFQKALDLNADGIELDVHLSADAHLIVMHNETIDEMTNGKGFINTLSLPELKSFLINGQYEIPTLNEVFDLVDKKCLINIELKDSKTPNKVVALIEEYISEKNWNYKHFIVSSFDWNSLQEVHNLNSNIPIGVLTEEDLDASLAFAEKIKAKAIHPDYQLLNLENTGRMQERGFLVLPWTVNKAEDIQKIKSYNVDGIITDFPDKI
16284_FlavospPR5-6_00265	MIKNFDIIIVGGGAAGFFTAINIAEKNPKLKIAILERGKEVLSKVRVSGGGRCNVTHACFEPNELVKFYPRGEKELRGPFHQFCSGDTIEWFEKHGVELKIEDDGRMFPVSNSSQTIIDCFLKATEKLGIKILTGQSVQSIFKAENHWKIETQDEKYTAEKLVMATGSNPKIWEMLQTYGHAIVSPVPSLFTFNIKDPRIKELPGVAAQVTVNVKDTKLESTGPLLITHWGMSGPAILKLSAWGARILFDKNYQFTIFVNWLNDIDTEDAEKILKDLKQEHAKKAVSKKSPFDFPNRLWESLVLASGIEVETKWADLSKIQLLNLASQLTKATFQVNGKSTFKEEFVTAGGIDLKEINFKTMESKLHENLYFAGEIVNIDAITGGFNFQNAWTSGFILANNI
16284_FlavospPR5-6_00266	MKYKGIIFDLDGTLVNSLEDISDAMNTVLQDLNYPTHTYNDYQYFIGSGLRNLVSKALPASNNSEGQIETCFESMVTEYREICTLKTKPYEGIIELLDNLVSRNIKLAVFSNKADELTKKITAEIFPDYFDSAIGLSIESLKKPNPFEAVTIGENWNLKTEEILFVGDSDIDMQTAINANMFAVGVTWGYRTEEELIASGAKLVINNPLELIQIF
16284_FlavospPR5-6_00267	MNKITRIAIAVIVCLTVGYSSSTVTKSGVETWYPTIIKPVFNPPNWVFMPVWTLLFVLMGIAAGLIWDKIKEQNAEAKKALGFFLIQLALNAIWSYLFFGLKNPMLALIEIALLWLMIYETYLKFIKINKTAGYLLIPYMAWVGFAAILNASIWWLNR
16284_FlavospPR5-6_00268	MFTAADFIPKTYSSTIENGNFKWSAPSNIALVKYWGKKDNQIPANPSVSFTLSNCKTITKLGFEKKDISTSLNVTNDSFSFDLLFEGEPKEDFKPKIKKFLERIEVYLPFLKDYHFTIDTQNTFPHSSGIASSASGMAALAMNFMSLEKALNPEMTDDYFYQKASFLARLGSGSACRSVRGNVVVWGNQTNIEGSSDLFGVEFPYTIHENFKNYQDTILLVDKGEKQVSSTIGHDLMHNHPYAERRFAQAHENLDQLINIFESGNLDKFIKVVESEALTLHAMMMTSMPYFILMKPNTLQIINTIWKFRNETKIPVCFTLDAGANVHVLYPKNATDKVLQFIKNELVGYCQNGQYICDEIGEGAIKL
16284_FlavospPR5-6_00269	MGIQLEKLELIKMIIETNNPIILRKIRDILTKEEKRKSSSSNKIKKDIK
16284_FlavospPR5-6_00270	MKGPLFYSKILLFGEYGIIRDSKGLSIPYNFYNGALKKDENPSAEAIASNASLKRFAIYLETLQTEQPDLVAFDLATLKNDVETGMYFDSSIPQGYGVGSSGALVAAIYDKYATHKITVLENLTREKLLQLKTIFSQMESFFHGKSSGLDPLNSYLSIPILINSKDNIEATGIPTQSFDGKGAVFLLDSGIVGETAPMVNIFMESLKDKGFRAMLKNQFVKYTDACVENFLHGDMKSLFTNTKKLSKVVLNNFKPMIPEQFHGIWQHGIDTNDYYLKLCGSGGGGYILGFTEDLERARISLKEYKLEVVYQF
16284_FlavospPR5-6_00271	MLSRQHKLLVMKIVSLFSVVRGYNIPIIVLAQYLSAIFILAPEKRALDILLDFNLFLIVFSSAITIASGYIINNFYDSKKDLINRPNKSMLDRLVSQKTKLSVYFTLNFMAVLMAFIVSWRAFLFFSAYIFLIWFYSHKIKKYAVVGNLTAAFMAVLPFFAILLYFYNKISFEEIENHRSQFVVISSHAMFLFLLLLIREMIKDLENLKGDLANNYQTIPILYNETVSKQIITILTFLTIFPVYILISIYDVGYMDIYFYICFIALLFFLLYLWKSNSKEQYLLLHNVLKFLIVSGVFCIVLINPSVLWHGKSLLSRF
16284_FlavospPR5-6_00272	MNNKEGNNKRGGSKPNSSRSNSNKPKPAMQKRAQGPKKVKPAVKAAEEESAQKLKKQNQAPKRQKAADEIRLNKFISNSGVCSRRDADIYIQSGNVKVNGIPVTEMGYLVKLTDVINFDGAILTPEKKEYILLNKPKNFTTALDEGQEYRNVLELVRGSTTAKIAPIGRMDKNTTGLLLFTNDTDMIRKFTLPSQKSSKIYQVSLDKNLKFEDLEKISKGLVLDGHRVFVEEISYIEKEAKSEVGLKLRSSNVKVVRAIFENFDYDVLRIDRVSFAGLTKKNLPRGNWRFLTDQEIINLKNV
16284_FlavospPR5-6_00273	MLKQFFILCSGTDRDILEGCSEGEQTKYVGIGATVFFTAVMAFLASAYALFTVFDSIYPAIIFGFVWSLLIFNLDRFIVSTIKKRDRFMDEFLQATPRIMLAIIIAIVISKPLEIKIFEKEINTVLLKEKNEMELANKKQVGNYFKSDLDKNKAEITALKNDILKKEKEVNALYSTYITEAEGTAGTKKLGKGPVYKEKREKHDASLKEFETLKATNEAKIAEKEKTGKQLQADLDKKVLQTQPIIEGFDGLMARINALNKLPWLPSFFIMLLFLAIETSPIIAKLLAPKGEFDIKQEEAETAMKATLEQNKYQRDLLVKTSASMHDKVYADISEDRELYNLQRKKATELLELQAHNFVEKQKATF
16284_FlavospPR5-6_00274	MKKFYFVIILFLITISGFAQKAIISGKVLDADDKLPLPGAMIQIVGENKYTVSDYNGRFELLNINVGTYQIQVKYIGYTATTHEITVEQGKNNVIDFSLKTSGTELNEVIVGDILKGQAKALNQQKNNKNIGNVISSDQVGRFPDANVGDALKRVPGITMQNDQGEARNIIIRGLAPSLNSVTLNGDRIPSAEGDNRNVQMDLIPSDMISTIEVNKTLTSDMDADAIGGSVNLITRATPNGERISATLAGGYMPIRENATYTAGLVYGNRFFDNKLGAVFSGSYNNIDYGSDNIENEWVKDDFGNEYLQAAEIRKYDVQRIRRSGSVALDYKFDDNNTIFANAIYNWRDDRENRFRTTYDDIEPIYNGEEITGFEGRVKRQTKGGVDNSRNKNRRLEDQRVQNYSIRGEHLINSKLDLDWSANYAKAREYRPGERYIEYRQKGLEMTEDLSDLRFPLITTTGEAVDEFKFNSVTENKDETSESEFGAKINIRFPFTIIPSQKGRLRTGLRLRLKEKERNNIFYSYEPTGSGMDLLSEIQTSTFDGKNFNPGNKYIPGTFASAAYLGSLDLNNSALFDKEADAAEYLAVNYNAKESIYAAYVRWDQDFNDKLSMVLGFRVENTHIDYTGNRVLDEEELESKINNTNSYTNVLPSISVQYNATKDLVLRVAATTALARPNYYALAPYVNNIAADKEITAGNPDLDVTYSYNYDFMVENYFKSVGLISGGVFYKKLNDFIYNYSDNQYTTEKFANDFPNQANPVPVGENWSFVQSRNGDNVDVYGFEVALQRQLDFLPGKFLKGFGVYLNYTYTKSKAKGIADEDGNERKNISLPGTTPHMFNGSLSWENKRFSARISTNFTSDYLDELGSESYKDSYYDKQFFLDANASFKITSHLRVFAEANNLTNQPLRYYQGVEAHTKQAEYYQARYNFGLKFDL
16284_FlavospPR5-6_00275	MTNKSILTFLFLSILFIACKGDKLAPVAKNALKPTVVTEALPHDTDDPAIWIHPTDASKSIIVGTDKDSDGGLYAFDLNGKILKKSIPLKRPNNVDIAYGLIIDGKKVDIAVTTERESNKIRVFSLPDLEPIDNGGIPVFEGEELRDPMGVSLYTRPTDGKIFAVVGRKSGPSGSYLWQYELSGSGKFAVAKVVRKFGAYSGKKEIEAIAVDNELGTIYYSDEQFGIRKYKADPALNNNKELAFFGKTGFKADNEGIAIYKKTDSTGYILVSNQQANTFMIYPREGANGNPNNYPLLAEIPTSTIECDGADVTSINLGGNYQKGLFVAMSNGMTFHYYAWDLMQKRIDVKR
16284_FlavospPR5-6_00276	MDTNTLFSQSISLKELGIENAIVRYQLSADELHEITLQSGQGVESSTGALAINTGEFTGRSPQDRFIVKDSITEDKVWWGKVNIPFSSDAFEKLYNKVTTYLSNKEVFVRDSYVCADANYRLNVRVVTETAWSNLFCYNMFLRPEEAELANFTQEWTVICAPGFMADPEVDGTRQPNFAILDFTKKVALIGGTGYTGEMKKGIFSALNFILPVFENTLPMHCSANVGEVGDTAIFFGLSGTGKTTLSADPARKLIGDDEHGWTSENTVFNFEGGCYAKVINLTEENEPDIFRAIKKGALLENVVFKAGTNEVDYDDVSITQNTRVSYPITHIDNIQPGSIGHNPKNIFFLTADSFGILPPISKLTPGQAAYHFISGYTAKVAGTEAGVTEPQPNFSACFGAPFMPLHPTRYAEMLTKKMKDADVKVWLINTGWTGGAYGTGSRMKLKYTRAMITAALNGELDNVEYVNHKVFGIAKPQSCPNVPSEILNPRNTWEDKDLYDKKAIELAQKFKANFAKFEEFANAEILAGAPITE
16284_FlavospPR5-6_00277	MERKIILTAAFLGVLAIILGAFGAHALKAVLSAEQLTSFETGVRYQMYHAFFLFFVASRKELSLKALKVIYNLVLTGVLFFSGSIYLLTTKNVTSVDFKIIGFVTPIGGLLLIFAWIVLFVTIFKKNSQN
16284_FlavospPR5-6_00278	MRRILIIGAGRSASSLIRYLLSKSESENLHLVVADLSLALAEKKVNNHPNATPIALDIFNATERKTAIENASIVISMLPAHLHIEIAKDCLEFKKHLVTASYISDAMQCLDTEARKNNLIFMNEIGLDPGIDHMSAMKVIDEIREKGGKMLLFESFCGGLVAPESDNNLWNYKFTWAPRNVVLAGQGGAAKFIQEGTYKYIPYGTLFRRTEFLEVEGYGKFEAYSNRDSLKYRSIYGLDDVLTLYRGTIRRVGFSKAWNMFVQLGMTDDSYIMEDSENMSYRQFTNSFLPYHPTDSVEIKMRLILKIDQDDIMWDKLLELDLFNPDKKVNLKNATPAQILEKILSDSWTLEPDDKDMIVMYHKFGYELNGEKKQIDSKMVCIGDDQTYTAMAKTVGLPVAIATLLILNKKITAPGVQLPIKKEVYLPILKELEEYGVVFNEQTMPYFGYNPDLF
16284_FlavospPR5-6_00279	MIRRNDLESGIKIYVLFALIFISNTAMFAQTEAPLETKNYRNMSELDEKPDFPNGIEEFYKFIRVNYQTPKIQGLAGKIYMTFIIEKDGSLSDIKVLRDIGYGTGKEAIRVLQNCPKWIPGKYKGEIVRVLYALPITIQSTEKFIEKMYSVAEVFEKPKYPGGLQNFYKDLSKQFKTPEKEGLKGQLVIGFVIEKDGSVVETKILKDIGYGTGEEAMRVIKLVKKWIPGKLENGIAVRTAYSLPITIQSAN
16284_FlavospPR5-6_00280	MENIKAYVQQHKDRFINELIELLKIPSVSADTAYSQDVIDTAEAVKVSLEKAGCDLVEVCDTPGYPIIYGEKIIGPNLPTVLVYGHYDVQPPDPMELWTSPPFEPVIKTTEIHPEGAIFARGACDDKGQMYMHVKALEYMVQSNTLPCNVKFMIEGEEEVGSKSLGWFVERNQEKLKNDVILISDTGMISNQQPSITTGLRGLSYVEVEVTGPNRDLHSGLYGGAVANPINILAKMIASLHDEDNRITIPGFYDKVQDLSLEERAEMAKAPFSLEKYKNALNLNDVYGEKGYVTNERNSIRPTLDVNGIWGGYQGEGAKTVIASKAFAKISMRLVPNQDWEEITALFTKHFINIAPAGVTVKVTPHHGGQGYVTPIDSIGYKAANLAYTETFGVPAIPVRSGGSIPIVALFEKELKSKTILMGFGLDSDAIHSPNEHFGIFNYLKGIETIPLFYKYFVELSK
16284_FlavospPR5-6_00282	MVVLPLYNLITKQIYLISNHISPSLILTKNLSMKLKLLLLLFLASLSSFAQYTLIPDVNFEKQLIALGYDSGTADGKVLTANISSMTSLNVSNRSITDLTGIQDFVALTGLNCWSNKLTALDVSKNTALTYLDCSNNNLTSLDVSKNIYLNRLECAANQLTALDVSKNTVLNFLDCLANQLTSLNFKNGNNVNIPWTSYINFTGNPDLSCIQVDDAAYSNANWADRKDTTTSYSTDCSSVQYTLIPDLNFEKALINSGIDSGTPNGKVLTVNISSLTSLNVASSSITNLTGIQDFVALQSLDCSYNQLTSLDLSKNVALTYLDCYYNQLTALDLSKNTALTELRCYTNKLTTLVISNNTALKHLYCNENQLKALDVTKNIALTHLYCNKNQIPALDVSKNIALIELYCLTNQLTALDVSKNTALTYLDCNLNKLTALDFSNNTALTKLYCDDNQLKSLNVSKNIALTELTCHGNILTALDVSKNTALTNLGCSENQLTALDVSKNIVLTNLACSDNELTALDVSKNNALVQLSIGLNLLTNLDVSKNTRLESLWCDENKLKILDFSKNIALTALECTHNQLTNLNLKNGNNVKLNKNSDFTHNPNLICIQVDDVAYANANWAAKKDVIADYSTDCSSVGQFTFIPDVNFEKKLISLGIDSGTPDGKVSTYKVSGVTSLNVASSSITNLTGIQDFVALTVLNCWDNRLTTLDVSKNTALTSLKCSYNLLKVLDVSKNTALTFLDCGLNQLTTLDVSKNVALTNLNVTANRLTALNVSKNTALTTLNCSNNQLTALNVSTNTALTALDCLLNKLTSLDVSKNAALTTLDCSENQLMALNVSKNIALTSLKCNANQLTSLDISQNIALTELYCYTNQLTSLDVSNNTALKYLDCYKNQLTSLDFSKNTALLDLDCCYNQLTSLDVSKSIALTSLNCHTNQLKTLDISKNIALIFLMCSYNQLPILDVSKNTALNFLFCYSNQLTTLDASKNTVLLRIQCDANKLTSVNIKNGNNVNFINTDFTNNPNLSCIQVDDVAFSNANWATKKDATASYSNNCPAPVVIVSNEFEDKLIALGVDTDGKNGSVLLSSISNVTSLDVSNSGITSLSGIEYFSKLETLNGQGNLLTTINVSYNVSLRYLDCSKNPLSTLDVSKNTQLTELYCDGITTITKKINAKTSVANQLTALDVSKNLSLTKLSCSNNQIVSLDLSKNTLLTDVNCSNNKLTSLNLSNGNNSKLANVNFKTNALLSCILVDNVAYANTNWSTAKDATAIYSKTTCTLGIEGVVFDKIAVYPNPTKGELHIDNIVLEKASVYDALGKLLTATKFTNGSNTNSINLSGFPKGLYYVYLESEGSTAVRKIIVE
16284_FlavospPR5-6_00283	MESQLQEIREQQKAAWNKFSPGWKKWDFEILNFMQPFADEIIALINPKGSEVILDVAAGTGEPGLSIASMLSSGKVIITDLAYDMLTIARENAIKKEISNVEFHACDVSELPFSDNTFDAISCRMGFMFFPDMLLAAQEMFRVLKPGGKIAIAVWNVPEKNFWVTAVGGTINRNMQLPPPAPEAPGMFRCARAGLMMDIFSQAGFKHISEKEVIGKLNCGTADVYWNMMTEIAAPFVAALSNADDAMKEKIKQEVYSLINERYPEGNVIIDGDALIIYGEK
16284_FlavospPR5-6_00284	MNMNNLSKETETRLTEFFTNIIDPKDMAKTIRQVNYILALSALRERETVQSEIRNLENSFYCMNRLAEALDPYLDVE
16284_FlavospPR5-6_00285	MIKTKKFQLTQKEYFFFIIRILLKRRWWLYAFMLSLSIAIFFKCNKDSSDIFIIVFGLGYPILTLFQYWRFANSKENKIIFQERQYEVFKDKIIYNMGEISEGTIDMQSFIKVFELKDLYLLYLSKGQCLYFPKRIFETPEDENWFRNEVFLKIKNR
16284_FlavospPR5-6_00286	MKQCVIFDMDGVICHTNPHHVKAFEVFFDNYKVPYSEEEFEEHMYGKHNGYIMSHFFKRSVVGDELKKLEDEKESIFREIYKDKVETIPHYLKFLNQLKSRNFKTAVATSAPRANLDLIIKALKIEDEMDSMMSSEDVKHHKPDPEVYLKSAERVGVAPSHCIVFEDSFSGVSAALNAGMKVVGVLSTHTKEQLPPCNFYINDYSEINVEKVLELLKA
16284_FlavospPR5-6_00289	MKIESEIEKVSSFQHLEMLANQVVEGFISGMHKSPFHGFSAEFAEHKVYNVGESTKHIDWKLFAKTDRLYTKRFEEETNLRCHLIVDNSSSMHYPELKSNQPFYEKKIGFAVLASAVLMNILKKQRDAVGLSVFSDSYEYYAPEKGSDRHHRMLLNKLEQLLEQPKVKKSTDTITYLHQIAEKMHRRSMIILFTDMFQSEDDEKLFNALQHLKHNKHKVVLFHVVDNETELKFDFDNTPRKFIDLETGEEVSIFADNVKTEYEKRAGEYFKKLALTCAKNQIKYVPVNVGDNFEKILTTYLVEKQNFG
16284_FlavospPR5-6_00290	MKIFYSFFCLFAITAIGFSQSKLKESLVLENGVSEQLAHFRKHQITNVSYGLSFEIPKQKDQEINSNLILDLALSDLSQPLCLDFKEKSQNIKSIEVNGKSILVVHEKGHIVISPSALILGQNTVAVSFIAGDLSLNRNDDFLYTLLVPDRASTLFPCFDQPDIKATYKLNLTVPKDWSVLAGADVKAKVEKGDFITYTFGESDKMSTYLFSFVVGKFKSVMQKPGNLQMTMLYRENNQEKLQTSTDTIFKLHQQSLDFLEKYTNYPFPFQKLDFASIPVFQYGGMEHVGAIQYRESTLFLDNSATDSEKLDRAKLIAHETSHMWFGDLVTMKWFDDVWMKEVFANFMADKIMNPIFPKVNHNLQFFSAHYANAYAEDRSLGTHPIKQNLANLKDAGSLYGNIIYNKAPIMMRQLEASMGAEAFRKGIEKYIQKYANDNADWNNLVEILDAETPLDMQKWSKVWVNQSGRAIFTDKIVYDVQNRIRKFEIEQKAEDKSKNVWPQVFQIGLVYPDTVKVINVNIKDKNICLKELIGQPKPISVLYNYNGFGYGVFPLGGVQSNYIASFKDEVARASAYSNLYENMLIGNISPEEAFRCYFRGIQLEENELVLRIISNNLNTIYWRFLTEKQQIIGQKMLTYTLFLRLLTNLSPNIKKTLFNLFSSIAHSDSAKAKLYQIWNKETVIPNLKLNEDDYTNIAMNLAIFKHEKADEILEKTRTTITNPDKQKRFEFLLPSLSKNESVRNAFMESLKDDKNREKESWVSVGLANIHHPLRQESAQKYIRFSLDLTEEIQRTGDIFFPKDWLSNTIGKYSSQYAFDEVQRFLKENPNFSPILKRKLLQATDGLYRAQNIKKETE
16284_FlavospPR5-6_00291	MALAITDATFDEVVLKSDKPVMVDFWAAWCGPCRMVGPIIDELSSEYEGKVVVGKVDVDANQEFAAKYGVRNIPTVLVFHNGEVVGKQVGVAPKQTYADSLDALL
16284_FlavospPR5-6_00292	MRENNFLISFKLEYKFRNLKSIKHHYQISFGYKCIVNNYINTKPIINMSVFSNNETQISKITSVFILPLNN
16284_FlavospPR5-6_00293	MKVTLHKIKNFLQSARFKKYARNFGFFILGCITLLLITSGALSFYFNRNKTEIIAKINTEINENINGKFHVGDFQYKFLTGFPNFTLALKDVELKDNQWQTHHHTLLKAKEIEARLNIWSLLKHEINIHKILINEADIYVYKAENGYSNANIFKPKKKKSSEKESGTTIDQIDLNNVHFTLDNRIGHKLFDFDIGSLKSEVDYEGDDWQTNVFLNTQISSLAFNTVHGSFAKQKELKGTFSVSYSSENEKIYVVTKNLKIGTDAFDITAFFNLAKGNALFGINISTSILWQNASDLMSRNISSKIDRFDLKKEIDVNCDIKGDFNAEGDPKIVVKTEIKNNELSIPDGLITDCNFKGIFTNNFKPKNGFNDTNSAIILTHFSGNYRDIPLTIPQAVISNLEKPIATGSVNSDFDVTRLNEISSDKWIQFTEGHAKANLKFRFDIVDLYITKPRFTGNVNVSDVSFHYIPNDVHAVKTNVQLDFTEKALIIRQITYKHKKNTIFIEGKIDNFLNLYYDAPEKMIVNWNVYCPNIDVKQLLAVLAVSQKRKTTAKPKKNTISNQLRTAIDKCSVVIDIKADKISYNKLTATNTKATIQMIDSRLLVKNGSVQTSGGSVTFNGALTPQGKNYTFSSNAQVNRVDIAHFLRSFNNFGISSFSPSNIRGKLSSKASVTALINSKGEMITNSMRGNLTFNVTQGVLLNFEPLVKVGKFAFPFRDVENITFSDLSGNLKMRGEQIDVNNLIISSSVLNMDAEGIYSFGRGTNLALTIPLRNSKNDINLASKAERDAVRDRGIILHLIALDDQGKMKIKWGKKNK
16284_FlavospPR5-6_00294	MNLKEKFGYKIKFLREQKKYSIEYLANIADIDRTYISDIEKGKRNVSLLIIEKLSNALDVSIQDLFDYTNEK
16284_FlavospPR5-6_00295	MFQFKIYLIIQMKNKFTYIDLFAGCGGLSLGLHQAGWQGLFAVEKSPDAFKTLEYNLINNKNHFNWPSWLPQKAHEINTVLDKYASNLEKLKGKVTMIAGGPPCQGFSMAGKRNEFDLRNDLINSYINFVKIVEPKIIFFENVKGFTMEFKKNKEKGIAYSSQVTQKLDEAGYFVKGQLVNFGDYGVPQKRTRFILVGIKKTLSNATQEKAESFFESLKNNRFGFLKDKGLNIETNLQDAISDLFKKNGLKETPEYPTFQSGIYGKEKGSYQKLMRAGIENKIADSHRFPKHSSLIINRFKNILEETSIDRRNFNVSKAIQEKYNIKKRTVIPLNGSDKTPTITTLPDDYIHYSEPRILTVREYARIQSFPDWYIFQGKYTTGGKRRTQEVPRYTQIGNAIPPLFSEQSGLVLKKMV
16284_FlavospPR5-6_00296	MDNLLKFRISSALKNIIGRDLITDDYIAVFELVKNGFDAHATKVDIYFKDIYGRNPKIVIIDNGKGMDYHDLINKWLFVAYSAKKEGTEDDTYDYRANIYSKRFFAGAKGIGRFSCDKLGETLYLETLKNTKNSKVETLLTEWSKFEENIKDNFVDIAVVHNTIEKSNYDLSNGTVLEISGLRESWDRNKFLKLKDSLSKLINPINENKFEIYIHVEEELDNDIDNEYFKRVNGKVENFIFDALNIKTTRIISNLSEDGKITTELFDGGQRIYKIIEKNKDFLKLHNINYEIYYLNHSAKMTFAMKMGLPSVQYGHVFLYKNGFRIYPYGESGEDSFKIDQRKSQGYNRFLGTREIIGQIQINGNNDYFIETSSRGDGLVKNEYYEELVEYFWVVLRRLEKYVVEVQKWGLTIESNSSFDMKSRIADLLARLTDSEDIIDFHLNDNFLEILEASQLNSANSIIENLNRIAYESENVNLISQAKKATDALVEISYAKVAAEKLADEQRKKAEEATKKLKEQISENLFLKSINSNDYKEVISLLHHIGIYAGTIDNNLKGISLRVQNNIELSKADLNEIIKLVSFETKKILNIVTFATKANFKLDTEFKEVDLIDYFLQYIQNIIPSITDKSLIINTENLASKPFIRKIKPIEINIIIDNLINNAKKAKANNLLIKFEENSNSIDISFIDDGIGIQEKFLDKIFDLGYTTTDGSGIGLYHVKEIMESMKSEIFVNNNKEKGITFKLQIK
16284_FlavospPR5-6_00297	MKNIILFWIDDMENWASSAQTNLELVSQKYNIKINIVPARNGEDIVQICMAHNFDAIIMDYNMEPFNGDKYIKDVRFEEHLEHIPIIFYSQDNSSDLDSLVKDIPNVITVFRGNLEDKIKEIFF
16284_FlavospPR5-6_00298	MDFLTPEQRSKLMSAIRSTNTKDEVRLAKALWALGYRYRRNNKTVFGRPDFTFKKIKLAIFVDGEFFHGKNWNIDRNRIKTNSEFWIKKIERNMQRDIEVNAYLESQNWKILRFWSNDIKKNLDLCILEIQNAINERQNL
16284_FlavospPR5-6_00299	MKIQINTDKNIEGHERLETYFSGELEKGLTRFEDKITRIEVHFGDENGEKFSLNDKKCVIEVRTAKLQPLTVTEHADTLEKAFQGALAKIKKSLTTTFEKMKEY
16284_FlavospPR5-6_00300	MSVLKFPIMNVKIYITSIAIISLLFTSCKKELEPQESTPTSELVRLGLAKDTSKTAAPAVQNPPINPSTVLSSNGGINPAHGQPGHRCDIAVGAPLNSAATKGQTTTAQPVQTVQVNPNQQNVVTTTTAAPVKVAKGMNPSHGQPGHRCDIPVGAPLNSPVAKPVAAAPQGGTVEKTFTVSPPADNTAVPALLSTESANGKTVTTAEGMNPAHGKPGHRCDIAVGAPLPKS
16284_FlavospPR5-6_00301	MKKSILLLLFITVFVNAQNTEKEKISQTLDAWHKAAADIKFDTYFNLMADDAIFIGTDATENWTKPDFKVWAKPFFDKGKTWNFTALERHIFFDKTGKTAWFDELLNTQMKICRGSGVLVKVGKEWKIQHYVLSMTIPNDEVDAVIKIKAPIEDALIDKFQKK
16284_FlavospPR5-6_00302	MKIEKRWIISFIIISIICITGAFWPTVTENSYVLSEFGTTEHIVPADVAWMLTSCCLVLIMTPGLSFFYGGMVGRKNVISTMLQSFICLGVVTLLWVVVGFSLAFGEPVGFGSGDHFYSFFGNPATFAFMDYVGVLPHKQLANTIPFMLFALFQMKFAIIAPAIITGSFAERVRFISYLLFISLFTIFIYAPLCHSVWYPTGILGSYFGVKDFAGGTVVHMSSGFAALAGVLVLGKRKNSQHIPTNIPFVLLGTGMLWFGWFGFNAGSALAANGTAAMAFATTTTSSAAAMLTWIFFDRMNGRKVSALGACIGAVVGLVAITPAAGYVSVPESMFFGFITALVSNSAVNSRFSKRFDDTLDVFACHGVGGIMGMILTAIFAHGEDASLLHGGWNVFAHHMMALVLVSLFTFFGAYFLFKVTNFIIPLRVSEENEHIGLDLSQHDETLDPKSKPITEAHYG
16284_FlavospPR5-6_00303	MHPIHSFIFLNFAENFVNVGSKNKLKRFRENETFQNVFQPTREEVVGNLFPLKGKWNADFFKNDNPLVLELGCGKGEYSVGLAERYPNKNFIGIDIKGARFWRGAKTAVETGLHNVAFVRTQIELINHIFAENEVDEIWITFPDPQIKYKRTKHRMTNSEFLKLYKKILKKDGVVNLKTDSEFMHGYTLGLLHGEGHEVLYANHNVYKNEGSPEEVTAFQTFYEKQYLEINKAITYIRFKIKD
16284_FlavospPR5-6_00304	MAYFTPLLSGFIAAFIGIIPPGLINMTAAKINLKEGKKNALWFVAGAVLVIFFQVYLAVLFAQVIDNRPDVLTLLREVGFVIFSILTIYFLFIAKEPITKKKSKIKKSSKKSRFFLGMLLSGLNFFPIPFYVVVSVTLASYHLFVFENNIIFTFVLGSVLGSFAVLYSYIAFFGRIEKKTDYLMRNMNTIIGSITGLVAVVTLFNILNYYFR
16284_FlavospPR5-6_00305	MAKKYKLMAEDNFFEKVYAIARQIPYGKVTSYGAIAKALGTARSARMVGWAMNASHNTEDIPAHRVVNRKGLLSGKHHFDGTNLMQQLLESEGIKVVNNQIVDFEKHFWQPEINHE
16284_FlavospPR5-6_00306	MRNLSFLIIIITGFLFSSFSFGNKIQITSGLHSADNIRSKNIISVTSIDSASIVAFFKKYSNLKSYQKEVSNLYKKREYNTIWFDDKGVNEFGYLLHEKVGLLKEQGIEKTIPYQNVINKIFDETVSKKPSQSDADILLTSLFVFYANVINPDIDSQIADEEELYLTTKNIPYGKILDSLILIPERLNKKEHLLFGQYNKLQAALTKYQIIERNNLWKKIDIDSATYKDLKPFDSANAIRQIRERLFVVGDLKRDSKRNVYDEELMAGVLNYKKRYGLKLNYTLTLEHIKQMNEPVSNSIKTIMLNMERLRFIPANFTDANEYIMVNIPAFKMFYAKNNKYELVSDVFVGAKWAETEIFSGMMDKIVFSPYWNVPQSIIDNELKLNMASDKNYLEEHNMEWNGGRVRQKPGPKNSLGLVKFMFPNPYDIYMHDTPAKSLFQFENRTFSHGCINVKEAKTLAHVILKDDPDWPAEKIDNAMNGEKETTCILKNKIPIYIGYFTAWVEDTGEISFFPDVYEKDKSNPSNLVME
16284_FlavospPR5-6_00307	MKNWKFYNALFVRVLFVMILFFFCVFLIYKMFYYNAFLVGFFAILMLSEMYFYVKNRLLFYDRTLLSMLQNDFTTNFPEENKKDNFKNLYLLYDTLKVQQQELTSKELIYQSILNSIDTAALILEKENEEWNVFLMNDCFSSLFKVPKISHWNYLKNYLPSLCNEIEKIGFTELKSAISIKIEDQDLQTFMLQTSLTKTYDKEYFIILLDSIQRVIEKKEKEAWINLMKIISHELMNSLTPIRALSQNLLQIVDQEKLEEDDFDDIKSSISTIINRSDHLQVFVENYRKLAMLPTPTKKMTPINTLFEDCLRIMNPILKAENIELVNEINSSRSILIDKNQMEQVIINLITNSIYALKDREEKRMFLSSYTEDNRFFIIISDNGKGIDPEIREKVFLPFFTTRKDGAGIGLTLSKNIIEAHGGYLSYQTQNDKTDFVICLI
16284_FlavospPR5-6_00308	MRKKQAQILIVDDQEEILFSAKMILKKHFETIFTTNSPKKIISILSENEINVVLLDMNYRIGFEDGREGIHWLKEIKTLSPQTVVILMTAFGKIDTAVEGIKIGAFDYVLKPWHNEKLLETIDKAVAESRKNSKKVAIEKTDKRYFTGTSHKIKQAYSIAEKVAKTDANVLILGENGTGKYVFAEFIHQNSERKNQPFVHVDLGSLSDNLFESELFGYARGAFTDAKTDTPGRFEMASNGTIFLDEIGNIPLHLQSKLLHVLQTKTVTRLGESKARPLNVRIIAATNSDIKAEVKNKMFREDLLYRINTMEIHLPSLRERKDDIVPMAYFILDQIAEKYNQSDWRFEENVASYLEKYPWKGNIREMENKIERALILADNNTISVHDLDILDFEEIHENDDNPLSEMEKNAIEKALFKNHGNISKTAEELGLSRAALYRRIEKYDLKNT
16284_FlavospPR5-6_00309	MAQYLPIDYQQIIKNMDKVIPRKNRKFRYLTIAIGVFLVLAVIIFFSFNTKRSLNVKADELTVQKIEKAFFEDFVVFQAQVEPLNVMLVNVTEGGSVKEIFVENGAMVTKGQSLARLYNPNTELNYLTQETAIIEQINNLNTGKLNIRNQELNLNKDLVLIEHDYNDAKRLYDMNSKLFDKDVISKNDWNTFKESLRFQEERKKTIQQSIQKEKQTNQLQISQINRSIQTMEKSLDILRNNKKNFLITAPESGRLTSFEPVLGKTFQAGESIGKIDSKQGYKLTAEVDEFYLEKLREGLKGQVEFKGKTLEVLVTKVIPEVKSGHFIVELVFTSKENIALQDGLSFGVKLILSEKNKTLVVSKGSFNQETAGKWIFVVKGNKAERRNIKLGRENPSYYEVLEGLKEGESVITSSYSDYKDVEELSISSQ
16284_FlavospPR5-6_00310	MITIQNLTKVFRTEEVETSALSGISLEIKKGDFLTIMGPSGCGKSTLLNIIGLLDSGSDGSYKLLDQEMIGLKEKGRAAVRKENIGFIFQNFNLIDELSVYDNIELPLLYNSVKASDRKQKIEAIAEKLNISHRLKHFPQQLSGGQQQRVAVARALVNDPKIILADEPTGNLDSKNGNEVMELLTDLHAKGATILMVTHSDYDASFSQRTIHMKDGVIFSEKLNQRNVDVFMDVK
16284_FlavospPR5-6_00311	MIFNWFKIFIYHLKQNKLFSFLNVLGLSIGVAGVIFAILYWNNENAYDQWNPEKENVYQVTNKIGITGDIWALNSIPFGETCKATIPEIESICFLNSAYYNNAPIKYQGRKVMDEKITIADNGFFDVFPFPIVKGSKTNILKEINSVALSEEAAKLLFNNEDPIGKSINYSNKFYTVKAVYHLIRPSSLEPNYVFGGIQRDGDKNSWENFNYGLLIKIKKGADAAVVLKKMQNVNFVNRTLKDAKENGQTVAQYVKENGEITVILDQLKTSRLHGTKTSSGHNFAEGRGNLQLLYIMVGLSILILTLSLVNYINLATASAIKRAKEVGVRKIVGATKNQIIAQFIFETAMIVTLAIIFSLAIVELTLPHYNTFLKKNLTINGGEFYLQLIFIFGLVIILAGIFPAIYISNFETLKVLKGNFSRSKSGIWIRNSMLIFQFGIATFFIIGALIVNSQVSYMMNKDLGFSGDQIIRIPYNYPDPLKKTDKYLTAKQEISKIPGVQDVSTFAGSFGNSSNSSSSFTHNGIHVQPRNIEMDFGFLEMMKIKIVKGRNLLPQFASDTVSNMLMNETLVKILNLKNPVNTIITSGFGEEHNLKFKVVGVVKDFNITGLQDKVQPMVFINLKTLKWNNFGNIYVKVSPDNLTETLTKLKTYWEKNVNPDYPFDYEFVNKGFAKTYQEQVKQKDLFFILNLVVIIIAVFGLFALASFSMERRLKEIAIRKTLGAETDILLKELSKQYIIFCLLGFGIGVIPGYILLQKWLENFAFRIGISVIPFSIAFVSLLVLTLLIVLTKAYQVTKIDILKYLKYE
16284_FlavospPR5-6_00312	MKLDRKEILKALETITIAGEGKNMVESGAVANVITFGDEVVVDLILHTPAMHIKKRAEDDIKKTIHELISPEAKVKVNIKVETKENPNEIKGKAIPGIKNIIAVASGKGGVGKSTVTANLAVTLAKMGFAVGVLDADIYGPSMPIMFDVENEKPISITVDGKSKMKPVESYEIKILSIGFFTAPSQAVIWRGPMAAKALNQMIFDADWGELDFMLIDLPPGTGDIHLSIMQSLPITGAVVVSTPQAVALADAKKGVAMFMQENINVPVLGIIENMAYFTPEELPENKYYIFGQEGAKNLAEDLNVPFLGEVPIVQSIREAGDYGRPAALQTASTIETVFEEITRNVVQEVVNRNDSLPATEAIKITTMAGCSAVKKN
16284_FlavospPR5-6_00313	MTTEEITSNVLLALEEIRPFLNSDGGDITLISIEDDKHVKVRLEGACISCSVNQMTLKAGVETTIKKYAPQIETVVNIM
16284_FlavospPR5-6_00314	MKNYYTLFLLLFFISVNYAQQSTQTLLVDKAWINESEEWSDFTYDGKIVLSINSNKEEGSLRIGNYDFLYDFCAGKAKFTNKSAYNTAEFSHPRKISVTTDKQGVVNSTYEGTLIFELDKDYYSVIAIVTLLEKGGNILGAKMHLKENNKKEYAFSLKPNS
16284_FlavospPR5-6_00315	MDVLIKIKDREGVIHELQAPTDMAMNIMELCKAYELPVEGTCGGMAMCASCQCYVLNDVALPEMGDDEEAMLSEAFYVKSNSRLGCQIPITTELEGLELELAPEY
16284_FlavospPR5-6_00316	MRIAVVGATGMVGEIMLKVLAERNFPVTELIPVASEKSVGKEIEYKGQKYKVVGLQTAVDMKADIALFSAGGDTSLEWAPKFAAAGTTVIDNSSAWRMDPTKKLVVPEINAESLTKEDKIIANPNCSTIQMVLALAPLHKKYNIKRIIVSTYQSITGTGVKAVRQLENEYAGVQGDMAYKYPIHRNAIPHCDSFEENGYTKEEMKLVRETQKILGDNTIRVTATAVRVPVVGGHSEAVNVEFTNDFEVNELREILHNTDGVVVQDNLDTFTYPMPLYAEGKNDVFVGRIRRDESQPNTVNMWIVADNLRKGAATNTIQIAEYLISAGLV
16284_FlavospPR5-6_00317	MGIFSEFKEFAMKGNVVDLAVGVIIGAAFGKIVSSLIDNVITPLLLKPALDAAHLSTIEELTAFGGVKYGLFLSAVINFVIVAFVLFLIIKGINSAKKKDVPPPPPAGPTQEELLIQIRDLLKK
16284_FlavospPR5-6_00318	MSINLKSLVSVLNAERTGPETDIFIEHISIDSRSLQNGSQTLFFALSGVNNDAHLYISELIEKGVQNFVVEYIPENCHGKANFLIVKSTLEALQKFAAYHRNLFDFPVIGLTGSNGKTIVKEWLNFLLSPDYNIIRSPKSYNSQVGVPLSVIAINEKHNLGIFEAGISTANEMDKLEKIIRPTIGVLTNIGTAHDEGFLNLVQKIDEKLLLFKESPVIIYQKNEIVDSCLSQFAAEYMLHPRKLFSWSYTDKSADVFILKKENKNETTAIQYRYQRYQKQKFDLKIPFSDSASIENAISCLLVLLYFDYDSVVIQSRMQGLYPVEMRLEVKNGIHNCSIIDDSYSSDFQSLKIALDFLESQKKNASKTVILSDIFQSGFSNEELYSKVSQLIADNKVNRVIGIGATISSFKNKFSNCITYQNTAEFINDFENLNFANETILIKGARSFQFEEIVSLLEEKTHETILEINLNSISHNLNFFKSKLANDVKIMVMVKAFGYGNGGLEIAKLLEHHKVDYLGVAFADEGISLKNGGIKLPIMVLNPESTSFSSIIQYQLEPEIYSIKGLNAFLKIAREKNLKDFPIHIKLDTGMHRLGFEENTIDELIATLKGNSTVRIQSILSHMATSDDMKHYEFALSQIKLFERLSSKLMSELGVNPIRHILNTSGISNFPDAQYNMVRLGIGLYGFSNDPSEQKYLENVGTLKSIISQVRTIPAGDSVGYGRRFMAEKETKIATIPIGYADGISRLWGNQVGYVTIKNQKASIVGSVCMDMLMVDVSSIDCKEGDSVIIFGESPNVIEMANALKTIPYEILTSISQRVKRVFFR
16284_FlavospPR5-6_00319	MYATLFYLFYKEDAFTIQEKYYVLFQILIITVIVPILFFLLLRSTGNVKSVMIHETSQRRIPLILQCFLFILLVKRSIIITRYPELHFFFLGGLFSTILALICSLFKIKASLHMMAISGFAVFVIGLNTHLQMHNIYWSAFLILMTGVVASSRLEMNAHTNKELLIGLAIGIFPQILFLYLWL
16284_FlavospPR5-6_00320	MRLFFSCLFLVSFLNVFSQEAKTELLPQVKVDSLYREDQFYFAVTYNLLVQVPEGLKQDKFSAGISLGFLRDMPINKDRTVAIATGLGLSYKNYYQNLTIKNVEGNLVYDVNSYDAFNSNKFRQYLVDLPIEFRWRNSTYESYKFWRIYGGIKFSYVFSDKSIFRDGENTYVVRNNPDVNKFQYGVYLSTGYNTWNVYAYYGLKPLFKSAQTVNGENIDMRTMNIGLIFYIL
16284_FlavospPR5-6_00321	MIVYYVIILFLCLLKYFIALFSIKSSKIRYFYILFYTFAIVMKKKQLIISVSLALTVLLSILFQSVHSYEHIAKQLSEKKCHHDYNDKNGEITHQHHNYDSCFVCQFSFESYITPEKISFQFYKYHKEIPYFLSFSKNVISFSGSLYSLRGPPSAIVS
16284_FlavospPR5-6_00322	MKKIIIALILGFSGILSAQNSISGTVINSQNNPMPGVSVYLQELHKGTTTDENGKYQFTNLPNGSLRLSYTFVGYTTQNKTIPKLLKENTLDITLTESVFEMDEVIVSTPFNKLQSQNVMKVEHESIKTLQQKGTSTLIEGLATIPGVSQISTGTSIGKPVIRGLSGNRVLVYSQGVRVENQQFGDEHGLGLNDAGIESVEVIKGPASLLYGSDALGGVLYFNPEKFADANTFKANFSQKYFSNTQGSNSSIGLKTSTDNWKFLARGSFNTHSDYKIGDNGDRVTNTRYNETDFKTGIGYSNSSFSSVLRYNYNKLDLGMPDNGIGEQSTSKNTEFPRQGIFNHLLSLNNVIFFENSKLDVDLGYISNDRSEFEDSNEAVLHMKLKTFNYNAKYHLPKLGKIETIVGVQGMHQTNANSGEEYLIPDATTNDFGAFGTANYEWNNSVLQAGLRFDNRNVTSEAHGTEGEEGYFQAIDRSFDSFNASLGYKTQLAEPLTLRLNVATGFRAPNLAELTSNGVHEGTNRYEIGNNDLKTEQNVQTDLNLEYKNSHFEFFVNGFYNHINNYIYTSPTGEVRDDNNVFAYIQDNAKLYGGEVGLHFHPHPLDWLHFETSFETVTGQKDNKDYLPFIPANNWNNTLRTEFKIKNWFEEGYASLNVSSTLKQDNVSGFETASKGYTLVNLGFGGTVKLGKTAFDVNLNGNNLFDKSYIAHLSRLKTDGIPNIGRNIVLGVNFNL
16284_FlavospPR5-6_00323	MKKTILIMAITTAGISFAQNKIQYPETKKGETVDIYFDTKVNDPYRWLEDDKSAETGAWVKAQNEVTYGYLDKIPFRDALKKRMEKLWNYEKIGAPFIEGKFTYFSKNNGLQNQSVIYRKDENGKEEVFLDPNTFSKDGTTSLGGLDFSKDGSKAAYSISEGGSDWRKVIIIDALSKKVLEDTLVDVKFSGVSWFGNEGFYYSSYDKPKGSELSAKTDQHKLYFHKLGTPQKEDQVIFGADQKRRYVGGYVTEDDHYLVITAANSTYGNELYIKDLTKPNSPIITIVDNFNSDNNIIENEGSKLFIDTDLNAPNKRVVSVDVSNPKPENWKDFIPETQNILSPSTGGGYFFANYTKDAVSFVQQYDYNGKLIREIKLPAVGTAGGFGGKKKEKILYYSFTNYTTPGTIFSFEPKSGKSEIYQKPKVDFKSDDYESKQVFYTSKDGTKIPMIITYKKGTKLNGKNPTILYGYGGFNISLTPSFSISNAVWMENGGVYAVANLRGGGEYGKKWHDAGTKLQKQNVFDDFIAAAEYLIAQKYTSSDFLAIRGGSNGGLLVGATMTQRPDLMKVALPAVGVMDMLRYNAFTAGAGWAFDYGTAQDSKEMFEYLKGYSPVQNVKKGVHYPATMVTTGDHDDRVVPAHSFKFAAELQEKQTGDNPVLIRIDVKAGHGAGKSVAATIQESVDIQAFTLYNMGFKDLPKK
16284_FlavospPR5-6_00324	MRIIKWGIIGCGNVTEVKSGPAFQKAPNSALVAVMRRDAALAEDYAKRHNVSKWYSNAIDLINDPEVDAVYIATPPSSHKEYTILCAKAGKPVYVEKPMALTFEECNEMISVCKEHNVPLFVAYYRRSLPRFLKIKELIDEGKIGTVRHVNCVLYHPFEERYDDEINLPWTVLPHISGGGIFVDLACHTLDFLDFVLGPIKSVRGHASSQLKAYPAEDSVSMSFLFENGIHGTGIWNFASFERYDNTEIVGDKGKISFSTFGNDSVHIQYTNREKESISIENPLHIQQPFIETVISELLGNEGISPSKGTSGARTTWVIDEVLKEFRNSK
16284_FlavospPR5-6_00325	MKKHLFLIGLLVCSIATMAQTETPEKQESWYFKLGGSYFVKTVATDFPIISGALPNNDVYAADGTTLISRETNHGSFGEGFRSTLTAGYRFNTRIGVEMGVNYYVGNNEKMAQTTNRLVAAGPTFVSGKAEGRIKAFDLSPALVLFLGEHRGFEPYTKVGVIVPIHGDLTIETNRTYTNPQGTTNTFAKDVVKPKPTAGFMAAVGTSYKLGKHISAFAEIEYRNFTVHGDTKETKEYTENGVDKLNTPTNFRADASYSASHVKYVDELTATSNSRTTNSANYDTTKANEEISSYVGISGLGLTLGLKYTL
16284_FlavospPR5-6_00326	MYLIFDTETTGLPKRWDAPITDSDNWPRCIQIAWQLHDEMGQLIEHQDYLVKPDGFNIPYDAERIHGISTELAEADGISLAEVLEKFNIALSKTKFIVGQNLGFDVNIMGAEFYRMGVDSPMSTMPVLDTCTEVTASLLQLPGGRGGKFKLPTLTELHSYLFNKPFAEAHNATADVEATTRCFLELIRREVFTKEELDVPKDYFKEFQNRNPQEFPLIGLKHINLKAASDKIREQLKALQSDDKQTVVSESDKADFKAAKYSHLHNHTQFSVLQSTIGIGNIVSATAKNGMPAVAMTDTGNMMGAFHFVSAVMNHNKAASGKNKALVESGEEPTETEIKPIVGCEFNICENHLDKSKKDNGNQVVLLAKNKKGYHNLAKMSSIAFTDGFYYVPRIDRKVIEQYKEDIMVLSGNLYGEIPSKILNIGENQAEEALIWWKEQFGDDFYLEVMRHNQEDENRVNKTLIEFAQKHNVKLIATNNTFYLNKEDANAHDILLCVKDGEKQATPIGRGRGYRYGLPNQEYYYKSEEEMKKLFSDLPDAIINIQEIVDKVEIYSLYRDVLLPKFDIPEEFIVPEDEADGGVRGENKYLRHLTMVGAKKRYGEITEAIQERLDFELLTISNSGYPGYFLIVQDFIAEARNMDVSVGPGRGSAAGSAVAYCLGITNIDPIKYDLLFERFLNPDRVSMPDIDIDFDDEGRGRVMDYVINKYGKNQVAQIITYGKMATKSAIRDTARVLDLPLFEADRIAKLIPGMMPSKWNLARFISESEDEVKKALRSDEFDNVKELIAIANEGDLAGETIQQAKILEGSMRNTGIHACGVIITPSDITNFVPVTTAKDSDLYVTQFDNSVAESAGLLKMDFLGLKTLTLIKDTVKLVKYRTGIELDPDTFPIDDQETYALFQRGETVGIFQYESPGMQKYMKDLKPTVFGDLIAMNALYRPGPLEYIPSFVRRKNGEEEIKYDLDACEEYLGETYGITVYQEQVMLLSQSLADFTKGEADVLRKAMGKKQKDVLDKMKPKFVEQAAAKGHDAKILEKIWKDWEAFASYAFNKSHSTCYAWIAYQTAYLKAHYPAEYMAAVLSNNMNDIKQVSFFMEECKRMGLQVLGPCVNESYYKFTVNDDYAVRFGMGAIKGVGSGAVATIVESRKEARYKSIFDLAKRIDLRAANKKAIENLALAGGFDSFEGTTRAQYFHDDGDGITFYEKAIRYGSKFQENENSSQVSLFGETSEVQIAEPVVPPCEDWSTMEKLAKEKEVVGIYISGHPLDDFRFEMKYFCNARLEALKSMELYVGKNLTFAGIINNVQHRVAKNGKGWAMFNLEGYDESYEFRIFGEEYLKFRHFLIQNNFAFLKVLIKDGWVNHDTGKKSEPRMQFVEVKQLQDVLETFAKKLVLLLNIKDLQAEFIHKLSQLFNENKGDNSVTFEIMELEKIKRLVEVETPTEFEETEDVVFEHETENEDVETSLNETKIQEVTEVEEIKVVTKLTMPSRRLKVKISTELLQELEKMQVNFKLN
16284_FlavospPR5-6_00327	MSKTLFDKVWDSHVVRKIEDGPDVFFIDRHFIHEVTSPVAFLGLKARGVKVLYPERTFATADHNTPTINQHLPVEDALSANQLKALEDNAAEYGISHWGLGHIKNGIVHVVGPENGITLPGATIVCGDSHTSTHGAFGAIAFGIGTSEVEMVLSTQCIMQPKPKKMRINVNGELSKGVGPKDVALYIIAQLTTSGGTGYFVEYAGDVFENMTMEGRMTVCNLSIEMGARGGMIAPDQTTFDFLEGRLFAPKGEAWTKAVEYWKTLKTDADAIFDAELNIKASDIEPMITYGTNPGMGIGITKHIPNANQVEGGEETYKKSLAYMGFHEDDVMIGKPIDYVFLGSCTNGRIEDFRAFAEIVKGRKKADNVTAWLVPGSHVVEAQIKEEGILDILTEAGFVLRQPGCSACLAMNDDKVPAGKYAVSTSNRNFEGRQGPGSRTLLASPIMAAAAAVTGKLTDPRELF
16284_FlavospPR5-6_00328	MAYDKFNILTSSAVPLPIENVDTDQIIPARFLKATKREGFGDNLFRDWRYNGDDTPKADFVLNDSTYSGKILVGGKNFGSGSSREHAAWAVYDYGFRAVVSSFFADIFKGNCLNIGVLPVQVSPEFADTIFKAIEADPNTQLEINLPNQTITLLATGQSESFAINGYKKNNMINGFDDIDYLQNIKEDIVAFADKLPY
16284_FlavospPR5-6_00329	MDTTLRDGEQTSGVSFSAAEKLTIAQLLLEELNIDRIEIASARVSEGEFQGVKGIMSWAEEKGYTNRIEVLTFVDGGLSIEWMKKSGAKVQNLLTKGSLNHLTHQLKKTPEQHFSEIAQTIALAKENNIETNVYLEDWSNGMRNSPEYVFQYLDFLTQQPIKRILLPDTLGVLIPSQAFEFISKITAKYPQIHFDFHAHNDYDLSVANVMEAIKAGIKGLHVTVNGMGERAGNAPLESTVAVINDFIPDVTINIKETSLYSVSKLVETFTGYRIPANKPIVGDNVFTQTAGIHADGDNKNNLYFNDLLPERFGRKRKYALGKTSGKANIEKNLQELGLKLNQEDLKLVTQRIIELGDKKETVTKEDLPYIISDVLDSHTYEEKITIESYILVHSKGMRPSTTLLLKIDGEVIEEHAQGDGQFDAFMNALTKIYKSKKLTLPKLIDYAVRIPPGSSSDALCETIITWVNSGKEFKTRGLDSDQTVAAIIATQKMLNVIAN
16284_FlavospPR5-6_00330	MKFNIALLAGDGIGPEVINEAVKVSDAIAKKFNHEITWTPALTGACAIDAVGVPYPDETHEVCMKADAVLFGAIGHPKYDNDPSAPVRPEQGLLLMRKKLGLFANVRPTFTFPSLIDNSPLKRERIEGTDLVFLRELTGGIYFGEKGRKDNGDTAFDNCVYTRAEVQRLAKKGFELAMTRSKKLCCVDKANVLETSRLWRETVQAMEKDYPEVTVSYEFVDAVAMRLVQWPNSYDVLITENLFGDILTDEASVISGSMGLMPSASVGEHTSLYEPIHGSYPQATGLNIANPLATILSAAMMFEDAFGLKDEAEAIRAVVNKSLEQGVVTEDLAAKGTKAYKTSEVGDWLVANL
16284_FlavospPR5-6_00331	MNIFVGSLPFSIEEADLRESFEAYGAVDSVKIITDKFTGRSKGFGFVEMTNDDEAQKAIDELNGATVQGRAIVVNKSEPKPEGERRSFNNNSRGGDSRGGYGGGNSRGGNDRGGNRGGY
16284_FlavospPR5-6_00332	MYSYFSLIYYILAYLCFYFDLKTQNSQKSIHYKKEIYNSGPSEASETGTL
16284_FlavospPR5-6_00333	MKRYVYFLFWILLLSSCTEDVKFNNPAFQTLKDNVFWKAQSYKASVDANENLIIEGFLGFEKVTLQTASVTQKTYILGVDNISKAAYTNTFTDQMTAFSTGTNSGNGQIVVTNYDIKTKTVSGTFKFNAVNLDENDTENPNVSFTEGVFYKVPVSDASDGPEL
16284_FlavospPR5-6_00334	MSVKIRLQRHGKKGKPFYWVVAADARSKRDGKYLEKIGTYNPNTNPATIDLNLDSAVKWLHNGAQPTDTARAILSYKGALLKHHLDGGIRKGALTQEQADAKLAAWLEAKSGKVDAKKDGLSKAQADAKAKAFKAEQEVNAKRLAAAAQAEADAIAAATPAVEEEVAEVEAEAATEEAPAAEENNETTEA
16284_FlavospPR5-6_00335	MRKEECFYLGKIAKKFSFKGEVLAYLDTDEPELYENLESVFIECNKHLVPFFIEKSSLHKNDFLRIRFEDMNTEEDADAIMGNAIYLPLNMLPKLSGNKFYFHEVIGFEIEDQRLGVFGKIAAVNDTTAQPLFEVLNGEVEMLIPMIDHFLVKIDRDNKKVIMNLPEGLVEMYL
16284_FlavospPR5-6_00336	MSKFTFKQFSVQQDKTAMKVGTDGVLLAAWTPINHNPFSILDIGAGTGIIALMLAQRTHAEQIDALEIDEEAYEQAVENFENSPWGDRLFCFHAGLDEFIEEPEDEYDLIVSNPPFYSENYKTENEQRDLARFQDAMPFEELIEAADLMLSENGIFAVIIPFKEEKNFIALAKEAELYPVKITRVKGTPTSDIKRSLLAFSRNEIHNIAIDELIIETDRHVYTPEYIEITKDFYLKF
16284_FlavospPR5-6_00337	MKPDLFQAPDYYNLDDLLTDEHKLVRESARAWVKREVSPIIEEFAQKAEFPKQIIKGLGEIGGFGPYIPVEYGGAGLDQISYGLIMQEIERGDSGVRSTSSVQSSLVMYPIWKYGNEEQRMKYLPKLATGELMGCFGLTEPDHGSDPGSMITNFKDMGDHYLLNGAKMWISNAPFADIAVVWAKDETGRIHGLIVERGMEGFTTPETHNKWSLRASSTGELIFDNVKVPKENLLPNKSGLGAPLGCLDSARYGIAWGAIGAAMDCYDTALRYAKERIQFGKPIGGTQLQQKKLAEMITEITKAQLLTWRLGVLRNEGKATTAQISMAKRNNVDMAIHIAREARQMLGGMGITGEYSIMRHMMNLESVITYEGTHDIHLLITGMDVTGISAFK
16284_FlavospPR5-6_00338	MNIETINNSIQPQKDMLLQHSLYNKIQSIDDLHSFLESHVFAVWDFMSLLKALQAKLTCTTTPWFATKNPETRYLINEIVLAEETDLTIDGRRQSHYEMYLEAMEDCGADTTGINKFLSEVNSLHNIFVAIKQSSLHPDIKSFLDFTFRVIEQGKPHEIAAAFTFGREDLIPSMFTEILKNFQKNLPETDLRKLLYYFERHIELDADEHGPMAMQMITDLCGDDAQKWSDVEEISILALEKRIGLWNAIEEEISMKTEMV
16284_FlavospPR5-6_00339	MKQPWIHKAKTDLIFIIWPSFFVLAIIFLFQDYITEIENDYSFYTWLFLIVFIDVAHVYATLFKTYFVADEFKKNRKRLLLLPVICFIIGLILFSFGSLVFWSFLAYVAVFHFIRQQYGFMRLYARTEEKTAISVLIDNLAIYAATVYPMLFWFLSPNRKFNWFVEDEFFHFENQKLLEILFWIYISILLFYGVRTVIISVKNNFFNVPKNSIILGTVLSWYFGIVYFNDDLIFTLLNVVSHGIPYMALVYFREVENRIDSRSGVFSYLKSYNAVFIYAVILILIAFTEEFLWEFFVWNENISLRNFDFSGWQFLLVPLFSVPQFTHYLLDGFIWKSKKVR
16284_FlavospPR5-6_00340	MIRLSGTSHLLGHRLWIKDFPKPTSQIHIPYLIVGGGISGLSAARQFHKKGIFDFLLIELEGHLGGNSSNGENKYSKFPLGAHYLPLPNFKDKELLQFLEEEKIILDYDKKGFPVFDELQLSFAPDERLFYKNNWQDGVVPKEGNSKEEDLDFQRFFKLMDAFREGKDEDGKYLFDIPLHLSSSDLSTRSLDEITMKEWFDTNNFKTEPLFNYIDYCCKDDFGLGIHYVSAWAGIHYFAGRKQDTTSDKKESVLTWPEGNARLASHLKKYTDQKTLKNHLVYEVKVENNKVVAKAFDDKKKISVEIVADKVIMATPQFVNQYLIKGRKEITKEFYYTPWLLATLTITDLSDNFSFPLSWDNVIYGAKGLGYVYDQHQSLKQIQTKKVITYYYSFSSSDLKKSRKELYKKDKEYWKQFVFEDLKIAHPDIENYTEEMEVFLLGHGMVSPAPGFIFGEAKKQASKNLQNSIYFAHTDLSGISIFEEAFHQGINIVNQILDETTLDS
16284_FlavospPR5-6_00341	MGKKLLRFEFLLLFAVFIIATCGLIYELVAGTLASYLLGDSVKQFSFIIGVYLFSMGIGSFFSKFFHKNLLNTFVEIEILVGLIGGLSSVVLFLLFESVASFQLILYLFVFVTGFLVGLEIPLLMNILKDRVEFKDLVSNVFTFDYIGALLASILFPLVLVPKLGIMGTSLFFGMINVTIAIALCFLLKKELKKPYFLKVKAIFSFLILFGVFIFSDSILAYSEGKLYGENIIYTNSTQYQRIVLTHNKSDYRLYLNNNLQFSSADEYRYHEALVHPAMSIAKNVKNVLVLGGGDGLAVREILKYKDVQKITLVDLDEGMTKLFKANKVLTDFNKGSLNNSKVTVINTDAYIWAKTCKEKFDVVIIDFPDPSNYSLGKLYSLNFYQTIKAILQPDAAIVIQTTSPYFAPKSFWCINKTVMQVFPQVDAYHAYVPSFGEWGYTIAINGFGTTFNEVNRKAAGLKFYNYQFDRFNYFTNDMISNEIEINRLDNQILVRYFDEEWGKLQ
16284_FlavospPR5-6_00342	MEFIHAQPIVNSIIYSFLGIVILLIGYFIIEKLTPESTWKEVVEKNNVAVAIVLAAFIIGISMIISAAIHG
16284_FlavospPR5-6_00343	MKIPCYSCNTETELEVGFEVLNFVCPNCQSVYARDAEGKFRRKSQYKKTINDFPLQIGDIGFLKGSEYKVTGILVKNIYPNYSWTEFILQNHEKGFIYLSLSKGHWILLTEMEETFGVKSHPLALEHENEDYDIYEYSDAEIINAHGFFDFELPGNQFIHFVEYIRPPFIISVEIMNKVETAFYGEYIKKSEIKKAFKNITLPYQSGVNIIQPYRFDLRNTAIIFCLFALLIITSNWYIYKDQFQQNVFSKTIKFSEFDNKEVTSDAFFLTGGSAPLTIKVATSVDNSWANLNVALVNEETNDEIYANKDIEYYHGYSDGESWTEGSSSEEFNICGVKAGKYHLLITPMKAPEDINNSEMQVNVVWNEPSSRNVWLVIIGMIVIYLAIRFFSYNFEKERWADSNYSRYSE
16284_FlavospPR5-6_00344	MAPLSIYNLMNLLPYSPGLHKLVTLHVDKTPILTDSQGFVAVTNSVLEKYELEKVGMVVHNFDNDSFTISVCLKESHICIHTWPEYNQLTIDVYLCNYLQDNSDKVRSVMGDYITYFEGKIIKDFEINR
16284_FlavospPR5-6_00346	MSSKAKILLIYTGGTIGMSKDFETGALKAFDFGKLLKNIPEIKQLDCEIETVSFENPIDSSNMNPEMWAKIADIIEKNYISFDGFVVLHGSDTMSYSASALSFMLENLAKPVIFTGSQLPIGDLRTDAKENLITAIQIASLQENGKPVITEVCLYFEYKLYRGNRTSKVNAEHFRAFTAPNYPELVESGVHLKLNRHLFLPVKTDAKLIVHKNLNNHVAIIKMFPGMSEVVLASILAIKDLKGIVLETYGAGNAPTEEWFLNLIKKAIQDGLHIVNVTQCSGGSVNMGQYETSTVLKSLGVISGKDITTEAAITKLMYLLGHTVTIPQTEFKTIFETALRGEISL
16284_FlavospPR5-6_00347	MQKFDAIRPFYDSEVNEALRGVVNHPMMKTMMNFTFPELKDEVWKEQLTKTHSIRDFQCNFIYQTIQKVLEKSSEGLTTSGFEKLEKNTSYLFISNHRDILLDTTLLNVCLFEHGLVMTASAIGDNLVKKAFLSTLAKLNRNFLVLRGLSPREMLQSSKLLAEYMGQLLLRENRSVWIAQREGRTKDGNDETNPGVLKMIGMGSDEANLMDYFKKLKIVPVSISYEYDPTDVLKMPQLMAEANNEVYIKEKNEDFMTILSGIMGTKKRIHISVGDVLDTEIDQIVAENDNSNKQIQALAQVIDDSILQNYQLWPTNFIAYDILNETDKYAHLYKENEKLLFERRLEMRIGCDNGVARQGFLAMYANPVVSKLKYQNVF
16284_FlavospPR5-6_00348	MNSIPVITDTHTHLYSEEFDQDRDEMIQRAINTGVTRFFIPAIDAAATQLMYDLERNYPEHVFLMMGLHPTYVKDNYQDELKHVEAELSKRKFYAVGEIGIDLYWDKTHLKEQQIAFRRQIQLAKQYKLPIVIHCREAFDDIFEILEEEKSEDLFGIFHCFTGNYEQALQAISYNMKLGIGGVVTFKNGKIDQFLNQIDLKHIVLETDSPYLAPIPYRGKRNESSYLVNVIAKLAEIYDLSEAEIAEVTTQNAKDVFGI
16284_FlavospPR5-6_00349	MKKITLLLLVVLSQTIFGNTKISETEKLTATCKVWGFLKYYHPKVANGEFNWDQQLIDVLPKIEKAQTKEEFSLVLENWIDNLGPVKEIAPIVQPKDVEYFDENFDLSWFNNKLFSKKLSKKLKFIEDNRFQSNEEFEMGFDALKNVKNYFDLDYNNKSSRIVMLFAYWNLIEYYFPYKYVMDQKWDLSLEQTLPLVIDAKNESDFYIIMRKLSSKLNDSHVEFYIYPSPSSSEIRRYFPADGKIINEKMVVTAILGDSLAQADDIKIGDVITKINDKTIREIILENRDLISASNEPKYLDKLVEKILLSNSDTVKVEFLKDGKYITKTMTWYNYHDSHRNEFKKGAIKKKEKFKLLDNNIGYVDMGVIKDRHVPDMIAALKSTKAIVFDMRNYPKETYESISNFLNPHAKEFCIYTMPCLNYPGRYVWTTEGRKAGFENKDNYKGKVIVLLNEKSISQSEWTAMCFQTAGNTTIIGSQTAGTDGNAIDIDFKKFHTRYTGIGVYYPDRRETQRIGIVPDIEVKPTIKGIQAGKDEVLERAIVFIETGK
16284_FlavospPR5-6_00350	MNEEKYILFDQYLQNEMTIEDKKDFERQLAEDKSFASSFETFREMHFQLANKFGIKEEREAFKSNLKTISKAHFKSSEAKVIKLKPWYVAAAASVAVLIGIFFFNQNSNPNFEDFNQQEQAYFAERGDVNVTLKQAETAFNAKDYKKAIPLFEIILKDNKSAEIQYFYGISLLEMNQFSKAEAIFNQLKSGTSLYKNKAVWNLALSKLKQKDYKACKEILLTIPSDFENEEQVQKLLKELD
16284_FlavospPR5-6_00351	MEKQTIHPDQMYIEGLANNNSAVIQSIYKKFVPKVVYFIKNNSGDEDQAQDVVQEVMIVLFNQAKANTLQLTCPFDAYFFLLCKRRWLNELKKTSNKGVTINEDLASIKESTQEMVLQTEAFDEKQQLFDMMFQKLGDKCKELLQWSFTLKTMEEVAEKLNVTYGYVRKKKSLCVGQLTQWIQEANSINR
16284_FlavospPR5-6_00352	MKSYQFTTEKDFAKFQETLSAKIRNGFVIIERNDKLPYVVLSKAKKQMDPSFHLALVFITLGLWSIVWFYILIKLSGNKEILVALDEDGNVFEEKCLSK
16284_FlavospPR5-6_00353	MNTNFKKIGLLFLAIATFVSCDDSDGENTVTPPSATEFAAVRDEALAGKTQHFTATAGAGVITLTSAKGVKININGSCLTKAGNAVTGAIDIEYVELFDKGDMLVTNKPTMGLMPDGNKNLLISGGEFFIKATQGGQALATTCSINLLVPTNLTGGLDNAMTLWFGNTEDADDLVWREAKDGADGTGGKGGVQGEGNNYYVTFGNFGWTNVDKFYSDPRPKTTILVDAPEGYDNDNCAIYLSYDGEGQNALAKLDTYTAAGLFSEHYGQIPVGLACHIIFATEDNGQWRYAIKGVTIAANQTYSFTLAETTVGSEAQLVAAINAIQ
16284_FlavospPR5-6_00354	MKPPLLSVLFALFSIVSFSQIKVKDTITRRANIIYNQNGNQVTFKPETPPLIPIAGAPKPSYSYLWELGDGHFSKEAEPKHVYKNKGTYTTRLAVTNNYDNGKPPATRPKKVAVNDITDTNYKDIASIADQNGFEILKNCDPIPEQEMVVVVGYQNLENYVSSGKLYLFYNEKQFKSNNFELVDFRTYANEREVKENIVASVDDLDDTKNYLASADNTLKIKKYRNTTTEEDLDASLSDAHKTYHNVSVLEFDDVNPGETHNVFYTFKTTPEMIKDTSATVTMRGIFVPNRSFKNHKIKNLEMEIVTSHDPNKMGSNGSLINYRLVRFKRVKFKTRFQNNGEGPARMIRLETDIPDMFDKKTFQIEGMYPECPICPKGEEPTVSCLDTIIKQKQIFFTFKNIYLPGSEQKNVHEKDSTKGFVRYSMKFNEDFHKVNTRSRTAIIFDKNEPIITNYATTRFLPGISIGVKAGYNFYPNLDNSTSYFVGATISPFKSYRFYWQAEWVNSLNKYDGSVNVVDETITNANGVKQRQRTTTSTENKSVNWEVPVLIRYNINNYIGIGAGFQTNINVSQEQNQSRRIDLFEGDSDKLIISTRTESNSAKNSLTNLKTGLLFDLTAGFARIGPSLGARYVINFEQNFNYFQFYGIWKF
16284_FlavospPR5-6_00355	MNLNNLYVLIFLFLNLTVWGQHQEDKIYNAIDVFVAHPSAKDLQNLTNTETNFWKSPKPKSKDELLAIAVLNCNKAYYENQFGQSENAIKSYEKAWQIYQKNKLRNYDIIEYCLKPLGNLYTILGDYDNAENTIKQYYFIANLEKNEPQKVAAILNLSNVYQNTGNVYKAIDLIEKTLQTERLTPTQKGLLSNNLGTNYFLTTKGFLIKKNAFDKAENSFLKAISLLKNDKSQTETLSNSYRNLAKLNLERNDLNKATEYFEKAKIEFNKIPNQEPRKIAQFYYEAAFISFKQRKISDANQNITVVFKTLLPNYSNIKSVLPNQNSLYAETVLLDALDLQAEIYLAQNQPKEALKSYALSFYIEELFQSLLVYENSKIVTQIRNRNRTEKCIAIYYSLYEKEKKISYIENAFLLSEQTKSVVLKSRLNDHQILSREEKLILQQLQNWNTVIVKEQQKLDLANISKINEAIKKQNELMLLLKKDQTKTAKETNSEFDLQKLYAKLEEDKATIVEYFFGANCIYNFTIENKKITLHYISLEGTCFTSLMGFIRFFNNPNAIADNPQNYNRIGESIYRILKIPSYKKHKNLIVIPDGVLSFLPFEALITKESKTTNFAKMHYLLNDFNVAYNNSASFYLNSIPFLNTKKTVLGIFPVFEKTNFALTFSKNELQSIKKNFEGQFFENNNATFSNFKNNAANYSILHLSTHASSGDTETPASIKFYDQEILYSELYNLNIKPDLVVLSACETGIGKLYRAEGAMSVARGFQFAGAQNLLFSLWKVNDYTTSVFMADFYQNIKNKQSYFEANANAKRDFLNDLNISNAKKSPYYWSAFVYYGTISNPEKSSNYIVYIISILTAIGLFLIFNHYRNGRSSESPQKRKIQKNKI
16284_FlavospPR5-6_00356	MEDLQKVLKKEKYKKIKFKIIKTQHLLIKVKINDVSGNFILDTGASNSCVGFESIERFKLTTKNSKTKAAGAGGTGMETQISKHNSLQIGSWKNTDFGIVIFDLSHVNEALQQYKAKSVHGIIGADVLMEGKGIIDYYNHYLYLKQGM
16284_FlavospPR5-6_00357	MKNQIKMLLLLVIVLFFQISFSQKKKAKEKSKPKTEKVEVVEDQPIEEGVAIMEAVIEEPRSTIQGDGGYSRYPTEKINDETVWFYDKYNTNNGYKYGIKKRGQILLPMLFDKNSYNNVSDNNSFPMGIGNNYGLYNVEKENWEIPMIYYSLSHLGNDIFLARTKNGFFGVLSRDNKVLIPFEWGGISSIGGVDNYFILQDKKSTLKGIYNLISGKFVIPCEYKYIETLENSNYYKVNNDKGYNIVTIDNKPKFKNWYSELYTIYNSSNFIVKINDKMGIIDENENIVLPIEYKSVSHSAYNDGSFLAVNKEGKYGCVLINGKISLPFEYDQINYNYSNNLKTIKNNKCGLIQINSGSPYEIVTCEYDNIDIDNETFIVKKNNLYGMLDSFGKVITPCEYTSIEKVLKKDNYSKNFIYIAQKNKKFILLDKSGQQVTTNSFSGISPVPFINTNGYYDSEARFSYLSYQNNNKTGLLDMLGQEVLETKYTEITGEINNNLLVKLNGKVGIYNLLNKKETIPCIYDQIVFDKNGTYGILGNAIFAVNITDNSKSVKL
16284_FlavospPR5-6_00358	MILEMKVPSPGESIKEVEIATWLVKDGDYVEKDQAIAEVDSDKATLELPAEVSGIITLKAEEGDAVAVGAVVCLIDTSAAKPTGNAPVAEAPKAEAPKAETPKAEVKAEAPKAAPAAASYATGTPSPAARKILDEKNIAPATVSGTGKGGRITKDDAVNAVPSMGTPTGGSRGTERTKLSMLRRKVAERLVAAKNETAMLTTFNEVNMTPINQIRNEYKDAFKAKHGGLGLGFMSFFTKAVTRALQLYPDVNSMMDGDYKIAYDFADISIAVSGPKGLMVPVVRNAELLTFRGIEAEIKRLALRARDGQITVDDMTGGTFTITNGGVFGSMLSTPIINPPQSGILGMHNIIERPIAVNGKVEIHPMMYVALSYDHRIIDGRESVGFLVAVKEALENPVELLMNGDAKKALEL
16284_FlavospPR5-6_00359	MDRFSFLNAAHTEFFAQLYDQYLVNPDSVEPSWRSFFQGFDFGMTTYNDENPVQQIVEYVTSDNTDYSKVSEKLQKEFNVLKLIDGYRSRGHLFTKTNPVRDRRTSSPTLDIENFGLTTADLSTIFDAAQVIGVAPCTLQDIITRLKAIYCQHIGIEYMYIRNPGVVKWIQDKLAVNVNQPNFSTEEKQTILNKLNQAVSFENFLHTKYVGQKRFSLEGGETIIPALDALIEKAAEKGVEQFVMGMAHRGRLNVLANIFGKSTQDIFGEFDGKDYDQEYFDGDVKYHLGLTADKKTRTGKSININLAPNPSHLETVGAVIEGITRAKQDKYYADDFSKVLPIAVHGDAAIAGQGILYEIIQMAQLDGYKTGGTIHIVINNQVGFTTNYLDARSSTYCTDVAKVTLSPVLHVNADDAEAVVHAVSFALDYRMEFGRDVFIDLLGYRKYGHNEGDEPRFTQPVLYKIIAKHQNPRDIYAEKLLSEGVIDGNYVNGLEKEYKADLEQNLEASRKKALTIITPFMQNEWKGFEQVSDDAMLKKVDTSFAKKGLDSIIKTISTLPSDKKFINKITKIVSDRKTGYDNNTLDWGTAEALAYGSLLTEGFDVRISGQDVERGTFSHRHAVVKVEDSEEEVILLNNIENKKGKFGVFNSLLSEYGVLGFDYGYALANPKTLTIWEAQFGDFSNGAQIMIDQYISCGEDKWNNQNGIVLLLPHGYEGQGAEHSSARMERYLQLCARHNMYVADCTTPANFFHLLRRQMKTNFRKPLVVFSPKSLLRDPRCVSSVEELVKGSFQETIDDNTVNKKDVKTLVFCTGKFYYDIVAERENNGRKDVAVVRIEQLFPFPVDQIKEIIAQYPKADDYVWAQEEPKNMGAYSFMLMNFDLVKWRLASLKAYAAPAAGSYTRAKRRHADAIRMVFDKNLFR
16284_FlavospPR5-6_00360	MAKVQQSILFKSFFYVLLRKNLLKIDLTMRKIHLSVVFKSFFVILICLFSNLLNAQDQNNVIDNTNQFWDKVQFGGGLGLGIGSGYTDISVMPSAIYNVNEIVAVGVGLQFGYLSSKNEYHSYVYGGSLIGLVNPIPQIQLSAELEQVRVNTEYEYVGADFSENYWNTALFLGAGYRTGNVTIGARYDVLFDDDRSLYGSAFMPFVRVYF
16284_FlavospPR5-6_00361	MNFIAPKSTELLLREAESEALYLKLIEQINKDFNLANEGIDFPLSITPDELKIQLHEKIYRMIQYKFAEYLNLLYIIDVSEIEIKQLDGSDLVILAEQVSFLILKREWQKVWFRNNFK
16284_FlavospPR5-6_00362	MDKIETVFLNSETNNVKLQFFFAICFPFFTVLALGIDSVFFTEHYFDARQLTNLLSILYFAGFFFASEPHLRKLMLIMVGLSYIGELIFCKLLGMYEYRTPMIPLYVPFGHAIVYASGYVYANTNWSINKESSLRKYFLCFFTVLFLSVGIFLKDYFSLFFGILFFLLLKRKSWQNLYCFIALCVIFIELAGTYFKCWAWNPDVFGFIPTSNPPMGAVFFYAGGDVLLAKIVGTWENKKKIE
16284_FlavospPR5-6_00363	MHTISQYQDFFISYLKNQNIHKEPENLYEPIEYILGLGGKRMRPVLTLMAAEVFDANYKIALPAAMAVEVFHNFSLVHDDIMDDAPLRRGEVTVHEKWNINTGILSGDAMLILAYQYFEQYDPNVFVALAKLFSKTALEVCEGQQWDVDFETRKDVTIPEYLKMIEYKTAVLVAAAMKMGAIVANTTDKEANLIYDFGLNLGLAFQLQDDYLDAFGDPETFGKQVGGDIIENKKTYLYLKALEFADLNDKQQLLELFESEIEDNSIKIEQAKTIFIASGADKITQEAIEEYTLKAFSTLDKMNIDNDKKEILRSFGQNLMQRNA
16284_FlavospPR5-6_00364	MKTTWTIDSSQSDVLIKMRHSIIAYMGGTTNQFEGYVNIENNEIEDASVEFSLDINNKKDSFQQIDTHLQLNDLFNVNEHPIISFKSTSFQKVNNNINFFKGDLTIKDVTRVVELDAEFIGVNTYNGEKKVAFEIKADIKRQDFGLDYNSYNHNGGLALGKDIKLIANLEFSI
16284_FlavospPR5-6_00365	MKDKIIAKASELFLKLGFKSVTMDDIAGEMCISKKTIYKYFCNKEVLIVESTSMVHKQVHEIIDTIVAKNHNAIHENFEIREMFCDMFKNNIDSSPIYQLKKHYPEIYHNIMTTEIDLCSQWFKENIEKGIREKLYRKDLNKEVYVKFYYTLIFHINENTVSEKEAQKMELEALEYHTRAMATPEGITELEKQLKKITT
16284_FlavospPR5-6_00366	MKKIILIFLCTIGLSVNAQVTTLTLKDAVTYALQNKADAKKAKLDVENSEYQIQEVRSRALPQISANGNLTHNPIIQTTVIDGAGFGQPGTTIQAAFGQKWTSGAGISLTQALFDQSVFTGLKAAKSTRQFYQINDQLTEEQVIERVANNYYQVYVQRQKLILLDSNYVNTTKVRDIIKGQFDNGLAKKIDLDRVNVKLSNISTQRQQNLNAVQLQENSLKFYIGMPMETQIEIPQSEFEVTPAALSEAPNTANRTEYLLLKKQEELLNFQKKSVEAEYYPTLSLTAGYNYIGQGPELPWFAKPADGVYWSDYSSIGLNLKVPIFTGFGTRAKVRQADVKIRSLQEDIKDTKLSLDLEYKNATTQIQNSLTTIENQKENMILADEILNNTKNNYLQGLASLTDLLDAENASIEAQNNYTSAILDYKLAEVALIKSKGELKTLIK
16284_FlavospPR5-6_00367	MRKIIISIVVIVGALALIGFVLTKNKAENKAKTDIVAEKNAAVSVKVSPVKTEEVSLDFVANGNFEPIQELTFSAEKSGKVISVLVKEGDYVRVGQALLTVRGDVINVSAQQAQATYQNAKSDYSRYENAFKTGGVTKQQLDQAKLALTNAESSLKQANINVGDTRVKAPINGFINKKYIEPGSILSATPATELFDIVNVSKLKLTVTVNENQVASLKLGNPVNVTASVYPDKTFSGKITFIASKADETLSFPVEIEIANNSNNDLKAGMYGTANFASNRQKQNLMVVPRNAFVGSVSSNEIFVAEKGIAKLRKVTAGRILGDQVEIINGLSDGESVIVTGQINLQDGNTIEIIK
16284_FlavospPR5-6_00368	MKLAEISIKRPSLVIVLFTILTLGGLFSYSQLGYELIPKFEQNVITISTIYPGASPSEVENTVTKKIEDAIASLENIKKIDSKSYESLSIVSITLTSNAKVDFSMNDAQRKINAIISDLPDDAETPSLTKFSLSDLPIMTIGANGKMDEAAFYDLIDKKIAPILSRVQGVAQVNIIGGQEREIQVNLDAVKMQGYGLSIPQVQQTILTSNLDFPTGNIQTRDQKILIRLAGKYKNVEELRNLVVSSQNGIQIRLSDIADVQDTQKIAEKISRVDQKSAIVLQIIKQSDANAVAVSEQLLKTIATLEKDYEKNKLKLEVAKDSTIFTLEAADSVVHDLLIAVILVALVMLFFLHSIRNSLIVMVSIPASLIATFIGIYLMGYTLNLMSLLGLSLVVGILVDDAIVVLENIYRHMEMGKSKIRASYDGTAEIGGTVTSITLVIVVVFLPIAMSSGLVSNIITQFCVTVIISTLLSLLASFTIIPWLSSRYGKLEHIEGKNLFGRIILGFENYLTRFTNWVSELLTWCLDHYIKTILIVLVLFFGSTVGLMGGGFIGGEFFAASDSGEFLVQIEMPKDASLEQTNFMTQKAEAFLKTQEYVHSQITTVGQTSEGLGASQATAYKAEIDVKMIEQKDRTDGASVYAAKIKRKLEKVLVGAKVKTVPVGILGTADNATLGLIVTGPSTESAMAFAKLAEAELRKIPGTTEIKLTVEDGNPEINVKVDRDKMAALGLTLQTVGTTMQTAYSGNTDGKYRAGEYEYDINIKYNAFDRKSVTDVSNLIFINSAGQQIKLSQFATITEGSGPSQLERRDKSASVTVQGQNVGVASGTIVTQWQEKLDKLKKPVGVNYIWGGDQENQSEGFGTLGIALLAAIILVYLVMVGLYDSFVHPFVVLFAIPLSFIGAMLALALTNNTLNIFTILGIIMLIGLVCKNAIMLVDYTNQRRAAGESIRTALIQANHARLRPILMTTIAMVFGMFPIALASGAGAEWKNGLAWVIIGGLISSLFLTLIVVPVIYNIMEKIIHKFSNGEKIDYEAEMVADYVHAELSEDGFNPKHTH
16284_FlavospPR5-6_00369	MASLIVFLAFYTLYYTSKKAVLSYDSGFEKWMQKNPKQTKIIGLSLLLSAYGFWLFTQSLGCGTLIFFIQLMVIGSLIVLLTPLKKISHTTLLILLIIIGLLEFYYA
16284_FlavospPR5-6_00370	MPANPKYLTQSKWQRFAKITAAILGGYFVSVSFHLALASWINHVNVIITMAYSGFLLWVVLMVIAFLAKNGWKIWGIYLLLTLLFCGIIYLGQTYNPITK
16284_FlavospPR5-6_00371	MNNRNYNIYFHTHTVSGIVISVILFIVFFAGSFSFFRDETINWERGESVSPYKETQINYDVTLDTLNRKYILAGRNISISKSGNERRVNIYMEGTKDTLAPAKLKESQFFYLDTKNFKTQTYEESYSLGEFLYRLHFLAQIPYPVGYYLSGFIALFFLFAIVTGVLLHWNKIISNFYIFRPKEKLKTLWTDAHTALGMIGLPFQFVYAVTGAFFMIKLLIVAPSVMALYKGDENKLYDDLEYNNPVFKFENKKLANPFSINEFVAKTKNTWKDFEISTVQIQNYGDTNMHIIVEGKMPYDKKFTAVGKIIYKVANGEIIAKKDPITQNKYLDGVKNVLYRIHFGDYGGYALKIISFVLGIITCFVIISGVMIWLVARDKKNMPEKKRRFNNAVVRIYLAVCLSMYPVTALSFIANKVFYPLNQSNIYAVYFISWLVLIIFFLLKRDINFTNKWCLISGSILGFMIPIANGICTGNWFWKTFAQNQVQIFFIDVFWILLASITLYVAFSLKQKENK
16284_FlavospPR5-6_00372	MKKCVILVAILFSGILVAQETKPQLEAVGNKVRATYYYENGKVQQEGFFKEGKLDGVWVSYDVNGNKKAIAEYSDGLKTGKWIFFNENNICQVDYSKSKINSVKSLEEKILANK
16284_FlavospPR5-6_00373	MSIMKKVFLYSLIVLSTFSGIAQTKKQIKFTAKITNRNSDTLVIRGRDNFKQVIPINKKEVFVAAFEAPKGFYQFSDGKEVSSLYLKPDSEINLTMDAKEFDETIVYKGKGVAESNFLAQYALKEEQFQKEAFTKEATVFNTLLEAKKKSDLESLEKGNYDPEFKKALLSSFEQSHQYALQAYESAAKANKLNGKPSPDFDYENHKGGKTKLSDLKGKYVYIDLWATWCGPCRGEIPFLQKIEEKYHGKNIEFVSISIDTAKDNEKWKKFVADKNLGGVQLFADKDWQSDFVTSYGVTGIPRFILIDPKGNIIDSDADRPSSAELQEKLDTLLK
16284_FlavospPR5-6_00374	MYRSHNCGELNASNINTEVTLAGWVQKSRDKGFMNWVDLRDRYGITQLIFDESRTDKTVFELAKTLGREFVIQVKGTVIEREAKNKNIPTGEIEILVSELTILNAALTPPFTIEDETDGGEDIRMKYRYLDIRRNPVKNSLLFRHKVAMEVRKYLSDLDFCEVETPYLIKSTPEGARDFVVPSRMNEGQFYALPQSPQTFKQLLMVGGMDKYFQIVKCFRDEDLRADRQPEFTQIDCEMAFVEQEDILNVFEGLTRHLLKEIKGIEVDKFPRITYDYAMKTYGNDKPDIRFGMKFGELNEFAQHKEFPVFNTAELVVGIAVPGAGNYTRKEIDGLIDWVKRPQVGASGMVYVKCNDDGTFKSSVDKFYDQDDLGQWAKITGAKSGDMIFVLSGPADKTRGQLSALRMELATRLGLRKPEEFAPLWVIDFPLLELDEESGRYHAMHHPFTSPKPEDMHLLETQPGKVRANAYDMVLNGNEIGGGSIRIHDKATQQLMFKYLGFSEEEAKAQFGFLMDAFQFGAPPHGGLAFGLDRLVAILGGQETIRDFIAFPKNNSGRDVMIDAPAAIDDSQLKELSIKLDLK
16284_FlavospPR5-6_00375	MRTGTVKFFNESKGYGFITDEETGKDIFVHASGINAEELREGDRVSYEEEEGRKGKVAAKVAVI
16284_FlavospPR5-6_00376	MQSDQYSYLPILMQLILAVGFVVGTIIISGKLGPKRTSEVKDKNFECGIESVGNARIPFSVKYFLVAILFVLFDVEVIFLYPWAVNFKELGIEGMLKMIVFMALLLVGFFYIIKKKALDWE
16284_FlavospPR5-6_00377	MSDSNVKMVAPPEGVVGEGFFATKLNDVVGMARANSLWPLPFATSCCGIEFMATMASHYDLARFGSERVSFSPRQADMLMVMGTISKKMAPILRQVYEQMSEPRWVIAVGACASSGGIFDTYSVLQGIDKVIPVDVYVPGCPPRPEQIVDGVMKLQELVRSESVRRRSSPEYQELLASYNIS
16284_FlavospPR5-6_00378	MALENTLIQDKLIETFDSSVFNFQQERDIFSLETTADKITALILFLKNDSDLRFHFLTDLCGIHYPDNETDHQFAIVYHLHNWYENKRIKIKVYLNGEKPEIKTISNIFLSSNWMERETYDFFGVNFIGHPQLKRILNMDEMISFPMRKEFPMEDSGRTDKDDRFFGRTTTNC
16284_FlavospPR5-6_00379	MSELLLPPEHRYAKIIKEKLNEDGSELSVLNLGPTHPATHGIFQNILLMDGERILEAEPTIGYIHRAFEKIAENRPFYQITPLTDRMNYCSSPINNMGWWMTLEKLLNIEVPKRAQYLRVIVMELARITDHLICNSILGVDTGAYTGFLYVFQFREKIYEIYEEICGARLTTNMGRIGGFERDWTPAAFKKLDTFLEEFPAAWKEFENLFERNRIFLDRTVNVGAISAEKAMSYGFTGPNLRAAGVDYDVRVAQPYSSYEDFDFIVPVGKSGDTYDRFCVRNAEVWESLSIIRQALDKMPPGNEYHAEVPDYYLPPKEDVYTSMESLIYHFKIVMGEVPVPVAEIYHPVEGGNGELGFYLVTDGSRTPYRLHFRRPCFIYYQAYPEMIKGALLSDAIVILSSLNVIAGELDA
16284_FlavospPR5-6_00380	MERKHYKQEINMTETLMNRINELISHYPEDKRKSALLPVLHEVQDAHDNWLSIELQDKVAEILHIKPIEVYEVVTFYTMYNQKPIGKYMFEFCQTSCCCLNGAENLMDYTSEKLGIKMGETTPDGMFTIAGVECLGACGYAPMMQLGDFYKEKLTEDKIDQLIADCRDDKIILHDK
16284_FlavospPR5-6_00381	MSKKILLDKINIPGIKTYEVYRQNGGYASVEKALKTLTPDEVVEEVKKSGIRGRGGAGFPAGMKWSFIDKKSGKPRHLVCNADESEPGTFKDRYLMEFIPHLLIEGMITSSFALGANLSYIYIRGEYMWVYKILEKAINEAKAAGWLGKNILGTGYDLDLYVHCGAGAYICGEETALIESLEGKRGNPRIKPPFPAVSGLWANPTVVNNVETIAAVPWIINNSGDEYAKIGIGRSTGTKLISASGHIKNPGVYEIELGLSVDEFMNSDEYLGGMSSSRPLKALVPGGSSVPILPAELIFKTANGEDRLMSYESLSDGGFATGSMLGSGGFIVYNDTSCIVRNTWNFARFYHHESCGQCTPCREGTGWLEKILHRIENGHGREEDIELLWSIQSKIEGNTICPLGDAASWPVAAAIRHFREEFEYHVRFPEKIKHRDHFTAEPFSQVKHLVGGKIIV
16284_FlavospPR5-6_00382	MKVTIDGQSIDVEPGTTILQAARMIGGDLVPPAMCYYSKLKGSGGKCRCCLVEVSKGSEADPRPMPKLMASCVTGCMDGMEVNSKSSDRVTEARKSVTEFLLINHPLDCPVCDQAGECDLQNLSFEHGNPKSRFIEEKRTFEPEDIGPNIQLHMNRCILCQRCVQVADQLTDNRVHGVLDRGDHANISTGISKAIDNEFSGNMIDVCPVGALTDKTFRFKSRVWFNKPYNAHRECTTPGCCGKTTVWMFGGEIQRVTGRKDEYHEVEEFICNSCRFDHKNVNDWVIEGPREFEKDSVINQNNYTQKLEKVEIATEKNILLGRDEDRKKISMAEIPLNANNQNS
16284_FlavospPR5-6_00383	MDSAFIIEKSVVIVVVFAVTMIMAMYSTWAERKVAAFLQDRVGPNRAGWGGLLQPLADGLKLFSKEEFFPNTPNRFLFIVGPAIAMSTALMTSAVIPWGDRLHIFGRDVLLQATDINIALLYVFGVISVGVYGIMIGGWASNNKFSLMGAVRAASQMVSYEVAMGLSMIALLMMTGTLSLKEISLQQAGMNWNVFYQPLSFLIFLICAFAETNRTPFDLAECESELIGGYHTEYSSMKMGFYLFAEYANMFISATIISVLFFGGYNYPGMQWMVENVGVNTANLLGIAVLFVKICFFIFFYMWVRWTIPRFRYDQLMNLGWRILIPLSIINIMITGVVILRHDIAAYLGF
16284_FlavospPR5-6_00384	MSQIIIPNEIITNKIYFIRNQKVMLDRDLAELFMVESRRLREQVKRNSTKFPEHFMFRLNEIEVELMVSQNAIPSNQSLGGSLPYVFTEHGVLQLASVLKSERATQMSIKIIEVFVSMRDLLTDNLNIKLEVDMIKKKLINHDKNIELVFTYLDELMDKQEHKIERTKIGYKK
16284_FlavospPR5-6_00385	MSIETISLSGRKKLVSNKEMTFLERLYLVAIVKGLFITVKHLFRKKVTIHYPEQVREMSPVYRGQHQLKRDEQGRENCTACGLCALSCPAEAITMKAAERKADEKHLYREEKYASIYEINMLRCIFCGLCEEACPKDAIYLTTSKVLVPSSYEREDFIFGKDKLVMPLDMAMKNAQLKNAN
16284_FlavospPR5-6_00386	MIHIPDFAHATTVQVIFCFLAFITVITAFLTIFSRNPIHSAIYLVICFFSIAGHYLLLNSQFLAIVHIIVYSGAIMILFLFTIMLMNLNEQKEVHRPRITRLGAIVSFCLICIVLITIFINSKPIVGAYDSTGEDFQSIKVLGKILLNEYMVPFEFASILLLVAMIGTVLLSKKEKLNK
16284_FlavospPR5-6_00387	MGNILNQIGIENYIFLSVVLFCIGVFGVLYRRNAIIVFMSIEIMLNAVNLLFVAFSTYHQDAQGQVFVFFSMAVAAAEVAVGLAILVSIFRNLGSISIDNLKKLKG
16284_FlavospPR5-6_00388	MEMNTNLALVLVLAPFLGFLINVFFGKSLGKTVSGIIGTASVVVSFLLTIFFFNQITQTQKAFQITLFDWIQISNLHINLGFLLDQLSLLWLLFVTGIGSLIHLYSISYMHDDENMHKFFSYLNLFVFFMITLVIGSNLLVLFIGWEGVGLCSYLLIGFWYKNQDYNDAAKKAFIMNRIGDLGLLIGIFIIGFMFSTLDYATLKTAISGATNLNLPLLSLAALCLFIGACGKSAQIPLYTWLPDAMAGPTPVSALIHAATMVTAGIFMVTRLNFVFDLTPDVQNIIAVIGAVTSLVAATIGLVQTDIKKVLAYSTVSQLGLMFLALGFGAYEVAVFHVITHAFFKACLFLGSGSVIHGLHGEQDMRKMGGLRKAMPITFWTMLVSSLAISGVPLFSGFFSKDEILMTAFHHSKVLYVIGSIASIMTAFYMFRLMFLTFFKDFRGTEEQKHHLHESDGLITFPLMILALLATFGGLISLPGNSWLNDYLAPLFTKVAGEEHHLGTTEYTLMGVAVLGGFIGIFIAYIKYFKQDNIPEADENITGLTKVLYNKYYVDEAYDAIFVRSVNALSKFFRDYIETGLSALIFGLGKVTNEIGFQGKKLQNGSIGLYLFVFVLGLCAIVSYIFLAQ
16284_FlavospPR5-6_00389	MNVSLILIILLIGAFVTYFVGDKLASKVALFFSLAALGCSFVLLSHFNAGENISLINAWITQPKISFVLNADGLAMAMLLLTVALTPIIIFSSFGNEYKNAKGFYALILFMAFAMTGTFLAADGLLYYIFWELSLIPIYFIALIWGNGDAEERRKAVVKFFIYTLAGSLFMLVAFIYLYQKAGSFLIEDLYKLNLSACEQFWIFLAFFFAYAIKIPIIPFHTWQANVYQKAPTVGTMLLSGIMLKMGLYSVIRWQLPIAPLSAKEYMNIFIALGIAGVIYGSIVALRQKDLKKLLAYSSLAHVGLIAAGTYTLTVDGLRGAVLQMIAHGFVVVGLFFAAEIIFRRFETREIAKLGGIRIQSPKFTSMFLILVLASVALPGTFNFVGEFTVLYSLSQINVWFAVLGGTTIILGAYYMLKMFQNVMLGETNPKTFADISVNEGISLVAIIAVLIFFGFYPKPITDLITPSLETILNVINKN
16284_FlavospPR5-6_00390	MNTLIAITGLGIFCLLFEILNLRKAIVPFTIIGLLAVLALNFSEFGSTGSYYNNMITVSKFSTAFSSLFIILTIFLVALSHNFYENHQTKISDFVAIKIFLLAGGVAMVSFGNLAMFFLGIEILSIALYVLAASERLNLKSNEAGMKYFLMGSFASGIILFGICLIYGAMGSFDVAEIHESSLSAELPIWFPIGMILMVIGMLFKVAAVPFHFWAPDVYEGSPALTTALMSTLAKVIAIATLYKLISGLNLISSLENQDLLGTFETIVVIVSIASMTVGNIMALRQVNVKRMLAFSGISHAGFMLMTLLSIATSAGVLLYYTAAYALAGIAAFSVILYVCKNQDNEDITNFHGLGKTNPLLAAILTGSLLSMAGIPIFSGFFAKLFLFNQTIQAGYIALVIVAVVNSIISVGYYFKLILAMYSKEANEKRTGKPFLIYAVAVISIILNIALGLFPSLVLDLLK
16284_FlavospPR5-6_00391	MNFNSKNPFLSDKRFSSNAVSKAEEVHHAQIIDYNQEMTLSGTINKTAILFLILCGSAMVTWWMAFNGINIMLPAIGGAVIGLILVVISAFKPQASPYLAPGYALFEGLFIGGISAIFEAMYPGIVINAVGATLVTFLVCLGLYKFKIVKVTEQFKSVVIAATLAIATYYLISWVVSMFTNFTPVHHGNSMMSIGISVFVIIIAALNLFLDFDQIEKGVQQRMPKFMEWYGAMGLVITLVWLYIEFLRLLSKLSSKN
16284_FlavospPR5-6_00392	MDAVNYYGESFDELDTNLNCNSVPILCWDFHYESINELKIFSSDIKKIKQIASQFKWDEGSLDINERLKDEVVLITDVEQKIIFASEGICKMTGYTEKEVLGKIPKMFQGPKTSTAVLKEISIAIEKQMPFEKTILNYKKNGETYNCTIHGFPVFNLKGVLSHFIAFEKAA
16284_FlavospPR5-6_00393	MSDSPTYRKIIHIDMDAFYASVEQMDNPALRGKAIAVGGSENRGVVSAASYEARKFGVRSAISGVLAKKYCPEIIFVRPRFDRYKEISTKIHEIFHEYTDMVEPLSLDEAYLDVTQNKKGNPSASLLAQEIRLRIFNEVGITASAGISVNKFVAKIASDYNKPNGQKTVNPNEVIPFLEELPIRKFYGVGKVTTEKMYQLGIFTGLDLKSKSVEFLEKHFGKSGGFYFNVVRGIHNSEVKASRITKSVAAEHTFDVNLSSEIFMLEQLEKIAVSLEKRLKKYNISGKTVTLKIKYSDFTQQTRSKTLPYFIADKSLILETVEELLYQERMKDSVRLLGISLNNLNTEQKKAVVVQLKFDF
16284_FlavospPR5-6_00394	MRTKSALIIGHPGHELRAFKFLKDSKPDVYILTDGSGQNNDSRLYQSIKLIESLGATYKNTFNPFTDKELYNIILSGDLDKIKQVKEQLLILIKENNYDEIYGDALEGFNPTHDICRYIINGIVAELEKSNPSKSILNYDFVLDKAPDILSQKEHIHNLSFELSPLELEMKIKAGLNYPELKTEIEMAIERFGVSAFSWESYSRITDLNQIINWKNSLPYYEEIGRKRVASGAYKTCIEFEKHIKPIAEVCLATTV
16284_FlavospPR5-6_00395	MNILITNCFINSPSGTETYVYELAIELHNRGHHVEIFTLSMGDLAKSLIENGIHVCTDLKKLKKKPDCIHAHHNSLTINVIRFLKKTPIVYFIHDRTHLLDYPFRHANILQYVAVDYNCKERYQENGFDDDDIEIIYNWANLSRFKLRKTISATPRKALAFSNYMSQTNIFPSIKEACLSQDIEIDLIGSGNGNATTTPENILGQYDIVFGKAKAAIEAMATGAAVIVCDFRGLAEIVTPENMLHYRKYNFGMKLMTNKIQTDLIIHEIKKYDPENILKVSNFIRKEADFLSIVSQLENTYSRVIEEYDNNKRGKYKLNYYNYLIIRKITFRIVMKIRLNYKFPKSYTFIKKHLNNFKNKR
16284_FlavospPR5-6_00396	MNNNLVLVCILTIVIHFISIISLSSKIVGTRTRRVASSASIFNIIALTAQFSSSIQAPLLTKSIENTIISGFQPNEFLFRSIIFCATLGCTLGAFAIPTTHRFMAKGVTALYENNSIIGVLMKSFRKKTFYYFKESVSLPQKENFTRLKQYKDLYLKLIFMNILVYSFITVSVLSCLYAGYLNPNLRTTSLSLSGIAVGLGSVGMLLFIEPYHGTLTDKVIDGTVKESYFRRHLTYIILARILGTILGQFLYIPLAWVIVSIAEKL
16284_FlavospPR5-6_00397	MSKNALYTIYDNLPKTQQIATNLLEGNQIKMHLNGLLGSAVSFVIRSVFKKTELPFLIVLDNKEEAAYYLNDLEQMIGEQDVLFYPGSFRRPYQIEETDNANVLLRAEVLNRINSRKKPAVIVTYPEALFEKVVTRRELDKNTLKVALNDKISIDFINEVLFEYEFKRVDFITEPGEFSVRGGIVDVFSFSNDHPYRIEFFGNEVDSIRSFDVETQLSVETHKKITIIPNVENKIFQENRESFLDYISEKTVLFIQNTDGLFSQLDKQFARAEEAFEKLSKEIKHAEPEKLFLNQASFIKRALDFSIVELHSKPIFKTTKKFDFHIQPQPSFNKQFDLLLNNLSDNHFNGYKNYLFCSNEAQAKRFHDIFETLDEANSENIRKQYHTIVLPLYQGFIDEENQITAYTDHQIFERYHKFNIKNGYSKKQNITLKELTALSVGDYVTHIDHGIGKFGGLQKIQVEGKTQEAIKLVYADNDIVYVSIHSLHKISKYNGKDGTPPKIYKLGSNAWKILKQKTKARVKHIAFNLIQLYAKRRLEKGFQFAPDSYLQNELESSFIYEDTPDQTKSTQEVKADMESDRPMDRLVCGDVGFGKTEVAIRAAFKAVDNSKQVAVLVPTTILAYQHYRTFTERLKDMPVSVGYLNRFRTAKQKAQTLKDLAEGKLDIVIGTHQLVNKNVVFKDLGLLIVDEEQKFGVNVKDKLKTIAANVDTLTLTATPIPRTLQFSLMAARDLSVITTPPPNRYPIETNVVSFNEEIIRDAISYEIQRNGQVFFINNRIENIKEVAGMIQRLVPNARVGIGHGQMEGAKLEELMLGFMNGDFDVLVATTIIESGLDVPNANTIFINNANNFGLSDLHQMRGRVGRSNKKAFCYFICPPYSSMTEDARKRIQALEQFSELGSGFNIAMKDLEIRGAGDLLGGEQSGFINEIGFDTYQKIMNEAIEELKENEFKDLYPEENNIDTKEYVKDLQIDADFELLFPDEYINNVSERLVLYNELGAIKDEAGLQEFERKLIDRFGPLPKQATALLNSIRIKWIATRVGIEKLVLKQGKMIGYFVSDQQSDYYQSSKFRNVLQFVQKQSSLCKMKEKQTVNGLRLLLTFENVKSIKKALELMELFE
16284_FlavospPR5-6_00398	MKYKISLFLLLIFILNSCQDENEKRIAENKKEAKKKEVIFNNINKGWSFIDEPINEVSEQNEGSWTEWREFLKELGGKPRNTIGAFQKKSSAIAKKAMALNNNIPAQFNQPQIRSRISILITKVKMMDLFIHLDKIPDEKVTFLIGEINKELVSLERQMDKIVEKSKIPKEEGESDFLRMLDTARAIPNTIVDPNLPKVE
16284_FlavospPR5-6_00399	MYFKSIQMNPKILIIGACGQIGTELTQKLRKLYGTENVIASDIRKLNNDVVNSGPFEVINALDFNQIEHLVEIHHITDIYLMAALLSATAEKNPAFAWDLNMNSLFHVLNLAKAKKIKKIFWPSSIAVFGPTTPKENTPQYTIMEPSTVYGISKQAGERWCEYYHNIYGVDVRSIRYPGLISWSTPPGGGTTDYAVDIFYKAIADKKYECFLSSETKMPMMYMDDAIDATINIMKAPPEEIKIHSSYNLAAMSFTPTEIAAEIKKHIPEFEITYNPDFRQKIADSWPASIDDSSAREDWNWKHTFDLETMTKDMLEHLG
16284_FlavospPR5-6_00400	MKKIFILPIILVFTLISCNKKQENNDIASGSGDEAFLKLSEEYITKSLEWNPQTGVYLGLHEYDGKLGDFSKPNIDKRVTSLKKFDLEFSAIDSTTLSKRNYYDWKIIKSNVKNELFSFEDLKPFTKNPMVYAGAIDVNIYIQRNFAPIEQQIKSIIAIEKSAPNFFENAKANLQDSLALPHIKLAIDIARGSASFLGKDLLVALKGVKNDSLMKSFNETNQKAIAAINDFAAFLEKEKLPKANNKYAIGVENYKKMLLYQEEIKLSPDEILAIGLKELKKEQASFNAAAKIIDPNKKPIDVYNEMQKEHPTAQDLIPHARKNIEAIRQYLIDHKIVTMPSEVRVKIQETPAYARATSTASMDSPGPFETKATQAFYYITPVDPKWTPKQQEDWLAQFNFYTTDIVSIHEAYPGHYTQFLHSNASKTSKIQKIFMSYAYVEGWAHYTEKMMIDEGYGNTGDPIKAAKYRLAQSGDALLRICRLCVSINTHCHGMNVDDATKFFMNNWYQGDKPSRQEALRGTYDPGYLFYTLGKLQILKLREDYKKQEGSNYSLQKFNDAMLDNGMPPIQILREILLKDEKIWGAIL
16284_FlavospPR5-6_00401	MHKIILLSFLSFGLNSIFAQNAPYWQQHADYKMEVSMDVKNYQYKGKQELIYTNNSPDTLRKVFYHLFPNAFQPGSEMDARLHFIKDPDGRMVNKVKVDGKDVKQSRIESLKSNEIGFLKITNFKQDGITAQTRTSGTVLEVTLAKPILPNSKTTFTLDFEGQVPVQIRRSGRNNSEGIELSMSQWYPKLAEFDFEGWHADPYIAREFHGVWGNFDVKITIDKDYTIGGSGYLQDKNEIGHGYEDAGVKVVYPKKTKTLTWHFIAPNVHDFTWAADKEYAHDIVKGPNDVDLHFFYKNNPKVTENWKKLEPLMVKVMDYYNHKVGAYPYKQYSFIQGGDGGMEYAMCTLMLGNGTLEGILGTATHELGHSWFQHILASNESKHPWMDEGFTTYIEDSALNELKGDKKEVNPFKANYAAYYSLVNSGKEQPQTTHGDRYDENRPYSISSYVKGSIFLSQLGYVIGQENLDAALKRYFNDFKFKHPTPNDIKRSAERVSGAELDWYLIDWTETINTIDYGIKDVADNAGKTTVTLERIGRMPMPIDLTVEYTDGTSESFYIPLRMMNFIKPNPNPNIKRIVLDDWAWAQSNYSFTIDKNKTAIKKITIDPSGLMADVKAANNVYEVK
16284_FlavospPR5-6_00402	MSYIKPISLSAFAFLVLAGGGATLNAQVSTPKEAITASLVIVKKAPVTESDLKRWSHLDLVKDTIPGMSVDKAYAELLQGKTGKKVIVGIVDSGVDIEHEDLKGMIWTNPKEIPGNGIDDDKNGFIDDIHGWNFLGDAVHENLEMTRIVKKGDDGSAEYKNALAQYEEKSKKVLEDKQQVDFLLDVHNTIKKELNKTTYKLEDLSTITSTDPKVARSKMVMTQIFGNAGPTFDPEAELEDYREQVYDQFNYNLNKDYDGRKIVGDNPEDIKNNHYGNNIVFGPDKEKALHGTHVAGIIAQIRGNNLGGDGIANNVEILTVRAVPDGDEYDKDIALAIRYAVDNGAKVINGSFGKSFSPHKQWVYDAIKYAQKKDVLIVHAAGNDGYNIDETKNINYPNDSENNIKEFADNLITIGAINKEYGENVVAGFSNFGKVNVDVFAPGEEIYATVPNNKYKYLQGTSMASPNAAGVATLIRSYYPKLKASQVKHILMDSGVLLPTNVVLGENKEVKPASESSKTAKMVNAYNALLMAEKMSKK
16284_FlavospPR5-6_00403	MKPKLLLLLFFVNFSIYAQYTNIPDINFENKLIALGIDSGTSDGKVLTDKIDKLTSLDISNSSIVDLTGIQDFVSLTTLNCYSNQLVTLDLSKNTALEILICFYNPLTSLDISKNIALKILICNNNQLATLDLSKNTALTNLTCNSNSLTTLDVSKNIALKYLNCTSNQLTSLDISKNTALTNLICTSNSLTTLDLSKNLILADLVCDSNSLTTLDLSMNTSLKNLYFAHNQITTLDLSKNTALEILSYPYNQLATLDVSKNTALTNLDCSSNPLTSLDVSKNTALKYLYCISNPLTTLDLSKNTALEYLYCYSSSFTTLDLSKNIALKNLDCHSSSLTILDLSKNTALKYLYCNSNQLTNLNLKNGNNAFLAYMNCKSNSNLTCIQVDDVSYSNTNWTTYKDATATYSLSCPSLGIAETVFDKIAVYPNPAKGELHIDNSTLEKATIYDTLGRLITTTKFTNNSNNYTLNLAGFRSGIYYIYLENEGATIVKKIIVE
16284_FlavospPR5-6_00404	MRTKLLLLLLLANFSIYAQYTAIPDINFENKLISLAIDSGAPDGKILTANAAAVTSLDLRNSSISDLTGIEAFVMLNDLDCRKNQITAVNLSDNTKLTNLNFEGNKLSSLDLTANVLLESVDCAYNILSTINVTQNTKLTNLNVRTNNLINLDIRSNILLENLNCQGNQITSLDVSHNIKLTFLNVSGNKLTALNVDKNVLLEQLTATVNKLTYLNIDKNIALTFLNCGNNQLSALDVSKNINLVNLFCYDNKITSLNISKNTLLDFFMCNGNLLTTIDVSKNTVLSILDCGENKLTSIDISTNPKISELSCQNNQLVYLNLKNGNNTILDLTFSNFVNNPNLTCIRVDDVTYSNTNWANIKDATANYSTTTCPALPYTLIPDINFENKLISLGIDSGAPDGKVLTANLASVTELQMQFQAISDLTGIQDFTNLTSLDCSNNNLTSLDISKNTPLTTLNCDNNKLTALNLSNNIHLKKLTCDANFLTSLDVSNNLELTWLYCYENNLTTLDVTKNVLLDDLYFPDNQITNIDLSQNPLLISLYAQNNLLTSLDISKNPKLVILYIPKNQISDIDISKNPEITLFNCSYNALNSANLKNGKNSILNSGFNITNNPNLTCIQVDDATYSNTNWSTKKDATATYNEICVSPFTLIPDVNFENKLISKGLDSGIPDGKVLTANIAFVKNLDIYNSSIKDLSGIEGFTALEVLNCGENQITNLDFSKNLKLKQLECYKNKLTSLNLTKNTALTYLDCFTNQLTILDLSQNKLLTIIYCYDNLLTSLNVTGLTVLEDIDCPDNQLTSLDVSTNTGLKDLHCYRNKLTSLDLSKNLVLNSLVCYSNELTYLNLKNGNNANFIVTQYTKFTNNPNLTCIEVDDVTYSNTNWAALKDATASYSTNCSTSFVAIPDQNFEQKLIDLGIDTDGLNGRISIASLSSVTSLDLSNSGIKDISGIKSFTSLTFLNISNNQITFLDLSGNTNLETLNASSNLFTMLDLSKNTQITIVYVINNPLVSLNLRNGNNRNFILPTETGKKSATSLYTTFLGLTTLDCIQVDDADYSNTNWSNIKETTTTYSNTCKSLGIEDSVFAKTIIYPNPTNGEVNINNITLEKATIYNTLGQLVKSFTLNSSNTNNTINLSGLPKGVYYIYLINQNAASAKKIVIE
16284_FlavospPR5-6_00405	MKLYPIESGNFKLDGGAMFGVVPKTIWNKTNPADANNLIDIAARCLLIEDGNRLILIDTGMGNKQSDKFFGYYSLWGIHSLDGSLAKYGFHRDDITDVFMTHLHFDHCGGSVQWNSDKTGYEPAFKNAKYWSNENHWEWATKPNAREKASFLSENILPMQVSGQLNFIKRPESDFLSQSELGFGIFFADGHTEKQMIPHIQYQDKTIVFCADLLATAGHIPLPYVMGYDTRPLLTMPEKAKFLNAAADHNHYLFLEHDAHNQIITVEHTEKGVRLKEIFTCEGVF
16284_FlavospPR5-6_00406	MEKHYSSSLKIIIAVLFVFGLGATFYIFSNELKENFNVSKTVTGLNQKASVQKNILDSLNTLKIAYDVAMLEKSALSEELEIEKKNVENLMAIINASKNPSFLQLQVYRKQLSDLKVSFEAKRAEIKKLKSQNKYLLTEIESQNAAMSQQKIKNDTLISHQRQLESTLKTASTLDLSNFDVVALRNKKSGEELETDRAKSTNKLKASFSISGNSVAKKGKRVFYVQVLDQQNAVLGANKLIEFGNNKALVYSFIVAIDFQGKPVNVYGVLNSDGYEFKKGTYFVNFFDKQELIGSASIILK
16284_FlavospPR5-6_00407	MIKVSDTAKKKIIDLMKDDGFDAAHDYVRVGVKSGGCSGLSYDLKFDKTKGEDDKIFIDNDITIAVEKKSFLYLAGTILEFSGGLNGKGFVFNNPNASRTCGCGESFSL
16284_FlavospPR5-6_00408	MSKYTEDDLKIELETKEYEYGFYTDIESETFPIGLNEDIVRAISLKKEEPEWMTEWRIEAFRAWKEMIEPEWANVHYVKPDFQAISYYSAPKQVDPNKTLDDVDPELLEMYKKLGISVDEQKMMNNVAMDIVVDSVSVATTFKKTLGEKGIIFCPISEAIKEHPELVRKYLGTVVPQKDNFYAALNSAVFSDGSFCYIPKGVRCPMELSTYFRINQAGTGQFERTLVIADAGSYVSYLEGCTAPSRDENQLHAAVVELIALDDAEIKYSTVQNWFPGNKEGKGGVYNFVTKRGLCETNAKISWTQVETGSAVTWKYPSCVLKGDNSVGEFYSIAVTNNHQQADTGTKMIHLGKNTKSTIISKGISAGKSQNSYRGLVQISPRAENARNFSQCDSLLMGNNCGAHTFPYIESKNPSAKIEHEATTSKIGEDQVFYCNQRGIPTEKAIALIVNGFSKDVLNKLPMEFAVEAQKLLEISLEGSVG
16284_FlavospPR5-6_00409	MEGKKVIILGSSRKNGNTTKIVDEISKESQIDVINLSDYNISYYDYESKNREDDFLPLIKGIIEKYDTLIFATPIYWYNMSGIMKVFFDRFSDLIRIEKETGRKLRGKKIAVISNSHDNEIEESFYIPFKKSADYLGMEYLGHAHFNANVLNQTTKIELTFI
16284_FlavospPR5-6_00410	MLSIKNLHAGIGDKEILKGINIEVKAGEVHAIMGPNGSGKSTLSAVIAGNENYEVTDGAVFLDGEDLADLAPEERAHKGVFLSFQYPVEIPGVSVTNFMKTAINETRKANGQEEMPANEMLKVIREKSELLEIDRKFLSRSLNEGFSGGEKKRNEIFQMAMLEPKLAILDETDSGLDIDALRIVANGVNKLKSEKNAIIVITHYQRLLDYIVPDFVHVLYNGRIVKSGGKELAYELEEKGYDWIKAEN
16284_FlavospPR5-6_00411	MDLKEKLVSSFMAFEERVDVHSDLHDIRTNAIKNFENKGFPTKKEEAWKYTSLNVILKNDFTVFPKQENAIEFNQVKKYFLHEIDTYKLVFIDGVFSSHLSSTTHDGIDVCLMSSALTKPKYKMVIDKYFNQIASKDESLTSLNTAFASEGAFINIPQKKVADKPIEIMYFSTGNEAALMVQPRNLIIVGENSHVQIIERHQSLNENPVLTNSVTEIFAQKRAIVDYYKIQNDNIEANLIDNTYVSQQQESHVYVHTFSFGGNLTRNNLNFYHFGERLTSTLNGITIIGEKQHVDHYTLVNHATPNCESFQDYKGIFSDRSTGVFNGKVLVEKEAQKTNAFQKSNNILLSDKATINAKPQLEIFADDVKCSHGCTVGQLDETAMFYMQSRGIPKKEAKALLMYAFSNAVIESIKIPELKQRITKIIANKLGVNLGFDL
16284_FlavospPR5-6_00412	MIIIKRLLICLILISINTVAQKKQKAAFQVVPLGVKGGIDEKNLSAYLLAPVNTKDYICLDAGTLNSGIEKAIVNKVFKVSVSEVLRKYIKGYLISHAHLDHVSGLIINSPADSSKTVYATNKCMEMMEKHYFNGQTWANFGDEGIGFPLKKYHFQTLNIGEETPITNTTMTVKAFPLSHVNPFESTAFLIKNEDDYILYLGDTGPDAVEKSNNLLELWKVIAPLIQSKKLKGIFIEVSFPNEQPDQFLFGHLTPNHLMKELHVLEELSGKEYMKGFKIIITHLKPPAKNIKLIKEQVKNQNDLGVQFIFPEQGKYFEL
16284_FlavospPR5-6_00413	MTTIASQFGINEALEKLGIKFINEGTSTGLENFSSGEILDSYSPVDGKLIASVKTSTPEDYERVMQSATAAFKTFRLIPAPQRGEIVRQFGEKLRQNKEALGKLVSYEMGKSLQEGYGEVQEMIDICDFAVGLSRQLHGLTMHSERPGHRMYEQYHSLGVVGIISAFNFPVAVWSWNTALAWISGDVCVWKPSEKTPLCGIACQNIIAQVIKENNLPEGISCLINGDYKIGELMTADTRIPLVSATGSTRMGKIVAQTVAGRLGKSLLELGGNNAIIVTPNADIKMTVIGAVFGAVGTAGQRCTSTRRLIIHESIYEKVKEALIAAYQQLRIGNPLDENNHVGPLIDIHAVEMYAKALNNVVAEGGTILVEGGVLTGEGYESGCYVKPAIAEAQNSFEIVQHETFAPVLYLIKYSGEVDNAIDVQNGVAQGLSSAIMTNNLREAERFLSVTGSDCGIANVNIGTSGAEIGGAFGGEKETGGGRESGSDAWKIYMRRQTNTINYTTSLPLAQGIKFDL
16284_FlavospPR5-6_00414	MKKNLLFLTFLLVTIQGWSQQIQINEAAGWLESAFIKWQPLSNAQTYNVYYTGNGFTDQKIDNQLIRSYGSYYRADIPGLKAGTYTVKVKPVISGAEGTGSTTSTLTVLAHDRSGFAFDSGRVPGGYKADGTPKDNAVILYITQNTKNTISMDITGASANPCVGLQNILFAIKKGKDTRPFIIRLIGNVTDMTVMDGGDVVIENAKNASAYLTFEGIGTDAVANGWGVRLKSASNIEVRNIGFMNCNSTAGDNVGMQQDNDHVWVHNCDLFYGNAGSDADQIKGDGALDNKSSTYITLAYNHFWDSGKASLLGLSEDTTTGLYITYHHNWFDHSDSRHPRVRFYSAHVYNNYYDGNSKYGAGSTLGSSVFMEANFFRNCKYPMLTSMQGTDVYGGAEGTFSGEAGGTIKAFNNTMSGETRFVAYDATNYPKEFDAYVASTRNETISSSITSKSGSNTYNNFDTNSSIMYSYTPDSPEAAKNKAIQYAGRVSGGDLKWTFDNAVDDTSSLVITALKSALTNYVSTLVSVQGETNVVSNQTLTSTTNNNQTVVSGTAISSIVFTWGGDATDATVTGLPASGISFVKNTTTKTITITGTPTATLSYSIATTGTGTAATGSGTITVTPVSPQTLTSTTNNSQTVTSGTAIGTIVFTWGGGATDATVTGLPASGITFVKNTTAKTITITGTPTATLSYSITTTGTGTAATGSGTITVTSTTSANQIHNFTVSGKTSTFYTITGNMNSTPSSVTYAGLTLTARLKIESSTSIKFTTTSASTLTLVFDSNFTGTILVNNVSYTASAGIATVSLTAGLNTITKGSVANLYYMSTVYNSTGRMSGNDIQETVEAAKLTLYPNPVSGELNISSAKAIQNAEVYNLSGALVNSQQGNSNILDMSNLANGSYLVKIYTEEGVTTKIIIKK
16284_FlavospPR5-6_00415	MKRILLCMALLFVSVQIWAQSVTITKSSGWLESAFVEWTPVAGADSYNVYYTGGVETNKKIDEQLIRSYGSYFRADIPGIAAGTYTITVKPVTANVEGTGTTTSSLTVLAQDRNGFAFDGGRVPGGYKADGTPKTGAVVLYITQNTKNTISMNITGASANPCVGLQNILYAIKKGKDTRPFIIRLIGNITDMTVMEGGDITIENANNANSYLTIEGVGTDAVVNGMGVRLKSASNIEVSNLGFMNCNSTAGDNIGMQQDNDHIWVHNCDLFYGNAGSDADQIKGDGALDNKNSTYITLAYNHFWDNGKASLLGLSEGTTTGLYVTYHHNWFDHSDSRHPRVRYYSAHIYNNYFDGNAKYGSGSTLGSSLFVEGNYYRNSKHPMMTSLQGTDIWDETNQVNNAGTMGTFSGEAGGSIKAFNNTFDADIATNNMRFVAYGDTNPQYNIAGKISSTTDFDAYLATTRGEVVPASVISKSGSNTYNNFDTNAALYVKNLVIDSPADAKTKVMQYAGRISGGDLKWTFDNLVDDKSYLVISGLKTALTNYTSAMVSVQGESAAPGNQTLVATTNNNNQTVSSGTAISNIVFTWGGDATDAAVTGLPNGVVAVKNTTAKTLTLSGTPTETMEYTVTTTGTAGTSASDSGTITVLPPSSQVLTSTSNNNNQTITIGASITPIVFTWSGDATDADVTGLPAGVDAVKDAIVKTITLSGTPTTTGSATYTVITSGSAGTPVAASGTITVNAVVSGNQIHNFTVSGKTSSFYTITGNMNSTAGSTTYDGLTLTARLKIETATTITYTTAAVSTLTLVFDPTFTGKIKVNNVSTASAVGGVITVSSVPAGAVSITKGDTANLFYIKTAYASLGLGDNVEASKLTLYPNPVSDQLYISSDNQKIENVMIYSLSGGVVKNILGEVESIDVSNLTTGNYLVRVTTDQGSFAKKIIKK
16284_FlavospPR5-6_00416	MKKIITLLFLAAFGITQAQHAFTGKGDMKVNVGANIQDGGSGIQGSIDFGLAENFSYGFVTSYLLGVNEFSGYYNGSVDPYNNEKPDFGDRFDAKFRINANLGSVFNIDEKLDIYPGLSLGLKNFGGHVGGRYFFTEGFGVFTEVGFPIAKYSNDNEMFDHLNNQVTFSLGASFNL
16284_FlavospPR5-6_00417	MKTFVIGDIHGGLLALEQVMKKAEVTENDTLIFLGDYVDGWSQSPQVIDYLIRLQSKQNCICIRGNHDELLLEWLKNAKNNELWYQHGGEATVLAYEKLNEEQKQIHIKFLESLQDYHLDEQNRLFVHAGFTNLNGVGYEYFPKLFYWDRTLWETALSLDPNMKEDDLFYPKRFTLYKEIFIGHTPVTRIGKTIPINKACVWNIDTGAAFRGPLTIMNVQTKEFWQSDPLNELYFDEKGRN
16284_FlavospPR5-6_00418	MNRFSIKSVFIASVFFVGATSCFAQDILVNSLKLNASDKSKENFKFTEEINLGTTSVKLQGSSGTCWSYSTNSFLESEMIRLGKQPVELSQIFSARNVYVEKGKNYVRMHGAVTLGDGGALHDVINMYKKFGTVPREVYTGLNYGTDKNKFAEMSAIIEGVLTAVVKNPNGELTPSWEKAYAAVIDSYLGKVPDNFTYKGKNYTPQSFAKEVVGINPDEYVEMSSFTNAPYYQKTVLAVPDNWSFDQIYNVKVNDMTDVIDNALKKGYTVAWATDVSEKSFSWKNGVAYVPTKKYDDMTADEKADMFNGPKPEPEITPEMRQAAFDNYQTTDDHGMHIIGLAKDQLGKEYYIVKNSWGETNDYKGFLFVTKNFVKYKTTALLVNKGGIPSDIAKKLGV
16284_FlavospPR5-6_00419	MLTNKKTKIVATLGPACGTKEIIKDMIDAGVNVFRINFSHADYEGVKEKINIIRELNEEFGYTTAILGDLQGPKLRVGVMEEGTVVNDGDLITFTTAEDILGTAQKVFMKYQNFPNDVNPGERILLDDGKLIFEIISTDKKTEVVAKVIQGGELKSKKGVNLPNTKISLPALTEKDIADAIFAIGQKVDWIALSFVKTPRDLQDLQELIAKHSDVKIPIVAKIEMPEALENMDKIIAYCDAIMVARGDLGVELPAHEVPLVQKDLIRRAKTARIPVIVATQMMETMITSLTPTRAEVNDVANSVMDGADAVMLSGETATGNYPVQVIQKMTQICEAVEDSPLIHVPQNTPQIKTKRFITKTICQQAALMANTIQAKAICTLTNSGYTAFQISAWRPSAHILVFTSNKRILTQLNLLWGVKSYFYDKDESTDDTVTDVNEIAREKGFVTKGDFLINLAAMPIKDKGMVNTMRVSEIE
16284_FlavospPR5-6_00420	MAIHRLDLDEFDEIDYYLMAIHTSLEDYRLAYFINKKLPVNLSKSKNEIHAQTKEGEANFSRFYYYDIDKAVSWNLIQNKNEIISVSTNDFQNLFSNEKSEISTTIHLLPEFKKVDFFLKIDNSSEAINFSDIQQKLNTIESIAAIYAVDINKIKSKNNLIF
16284_FlavospPR5-6_00421	MNIIKKIFSKSRSEEDGIFFETIQKILGFKPISIDFYKKAFTHRSSNKLDESGNPINYERLEFLGDAMLSSVIAAHLFNKAPNGDEGYLTKMRSKIVSREHLNELGKDLNLVRFVESKVPIQHFGENIHGNIFEALVGAIYLDRGYSFCEKFIQKRVIIPYVDIARLEGKVISYKSLVIEWCQKEKKIFHYDIFEDNGIDGQRLFGVKLSIDDKVIARARATSKKKAEEKASQRAYFAFQEKMDKK
16284_FlavospPR5-6_00422	MALRRVVVTGLGALTPIGNNIQEYWDALVNGVSGAAPITYYDTEKHKTKFACEVKNFNIEDYMDRKESRRLDKFAQYAVAASDEAIKDAGLTDDNVDKQRVGVIWGAGIGGLETFQEEVMYYAKGDGTPKFNPFFIPKMIADIAPAHISMRNGYMGPNYTTVSACASSANALIDAFNYIRLGMCDIIVSGGSEAAITIAGMGGFNSMHALSTRNESPESASRPFDATRDGFVLGEGAGALVLEDYEHAKARGAKIYCEVGGGGMSSDAYHLTAPHPEGIGVIAVMKNTLRDAGMNPEDVDHINTHGTSTPLGDVAELKAISAVFGDHAKNININSTKSMTGHLLGAAGAIEAIASILAMQYGIIPPTINHTVVDEKIDPALNLTLNKSQKREVNVAMSNTFGFGGHNACVLFKKLVD
16284_FlavospPR5-6_00423	MSDIASRVKAIIVDKLGVDENEVVTEASFTNDLGADSLDTVELIMEFEKEFDIQIPDDQAENIATVGQAISYIEEAKK
16284_FlavospPR5-6_00424	MKKIIVFASGSGTNAENIIKYFAKTKTAKVVSVFTNNATAKVIERAKNHQIPVEIFSKNELIERNVLQSIQEIDPDLIVLAGFLLKFPDNIIEQYPNKIINIHPALLPKYGGKGMYGMHIHRAIVNNKEKETGISIHYVNENYDEGGIIFQKNVLLTDEDTPETVAEKIHELEQKYFPEIIQTILEDSNSKI
16284_FlavospPR5-6_00425	MTQHEVHIYTDGAAKGNPGNGGYGVVMELVGTPHKKEFYEGFRLTTNNRMELLAVIVGLEKLKKPNMKVLIISDSKYVVDSVLKNWVLGWEKKKFVGRKNPDLWKRFLIAYRKHQVDFKWIKGHNNHPQNERCDQLAVMASMQPNLSVDVYYETIGSKMD
16284_FlavospPR5-6_00426	MNAEILIPITFFLMIFGIVYLIYSTRNRERLALIEKGVDASIFLEGKNNGVPAWKIFVVNLAFLLIGSGVGIFLALLITTYTSLEDDAVYPSIIFIMAGVGLLAGFRTAKDLDKK
16284_FlavospPR5-6_00427	MSTISDQHYIDKILQGETNAFAVLVDRYKDMIFTLALKMVKNREEAEEVAQDTFIKIYNSLNKFKGDSKFSTWIYKIAYNTCLDRLKKNKKEENNISIDEFSAHLIKTMDNALSALEDKERKQTIQNCLNLLPSDENFLLTLFYFEDQSLEEIGKIMNINANNVKVKLFRSRQKLAVILKKQLEPEIVDYYERER
16284_FlavospPR5-6_00428	MNESAKNIENLIDKMMVENTLESPSIDFTSKIMSQVLAVEKRKIKAYKPLISKSTWIFIGLSLTALTAYSIFTNNDISNFEIVKLYTDKASNLFSGIHFSKNILYAILIVPFMILIQIGLLKNYFDKKYQL
16284_FlavospPR5-6_00429	MIKNKSEQIENNLSKEDLLKWIKNAEKSQTMSLEKFNERWEEKKLKIIKTQQL
16284_FlavospPR5-6_00430	MKKILTILMLFCFLISCERKEPNFSEEMIGKLVFKDDGLPPYYLGLDLYVITNNNEIHQTNNNELMIFYKKYYTKKFKSFNQFLDASLNNNFVFDKKLFKEKSYYLESFKLNSKIEKEYHSLGFDKFLKKYSKPLSRKQELELNKSNLKTDEYFTIVYLFYINRYDVSSDCYIGKDYIRKREDSFK
16284_FlavospPR5-6_00431	MNKLLIVGTVAFDAIETPFGKTDKILGGAATYIGLSASFFNLQSAIVSVVGDDFPQKHLDLLTSKNIDISGIEIVKGGKTFFWSGLYHNDLNSRDTLVTELNVLADFQPKVPQNFKDSDIVMLGNLHPLVQSSVLDQMEKKPKLVVLDTMNFWMDCALPELLDVIKRVDVITINDEEARQLSGEYSLVKAAAKIQDMGPKYVVIKKGEHGALLFHNREVFFAPALPLEDVFDPTGAGDTFAGGFSGFIAQSENISFGNMKNAIIYGSNLASFCVEKFGTERMETLTKAEVTIRLQQFKSLTQFDIEI
16284_FlavospPR5-6_00432	MSDALKHECGIALVRLLKPLEYYKEKYGTAFYGIQKMYLMMEKQHNRGQDGAGFASIKMDVEPGQRYISRVRSNHSQPIQDVFKQINDRINEEMTANPELADDMTKLKANIPYIGELFLGHVRYGTFGKNSIESVHPFLRQSNWMHRNLILAGNFNMTNVKELFENLVELGQHPKEMADTVTVMEKIGHFLDKEVMQLYQDCKQEGYSKREASPVIAERLDIAKILTRSAKNLDGGYAMAGLLGHGDAFVFRDPAGIRPAYFYQDDEVVVVASERPVIQTVFNVPFESVQEIEPGNALIIKKNGKVSMNQILEPTVKKACSFERIYFSRGSDAEIYQERKNLGKLILPAVLESIDSDTDNTVFSYIPNTAETSFYGLVEAAQDFLNQRKNNYILENRNTLTAETLQELLAVKIRTEKVAIKDAKLRTFITEDSSRDDLVAHVYDVTYGVIKPTDNLVIIDDSIVRGTTLKMSIIKMMDRLKPKRIVIVSSAPQIRYPDCYGIDMAKLEGLVAFRAALDLLKERNLYHIVDEVYTKCKAQENFIDTDVVNYVTAIYDPFTPEEISDKIAEMLSSPEINAEVKIIFQKVADLHIACPKNLGDWYFTGNYPTPGGNRVVNRAFMNFYEGKNARAY
16284_FlavospPR5-6_00433	MAFELPQLPYAYDALEPHIDARTMEIHHSKHHNAYTTNLNAAIAGTDLEGKTIENILINLDKSNAAVRNNGGGFYNHNLFWTVMSPNGGGLPTGDLLAAIESSFGTFEEFKAKFAKAGATQFGSGWAWLCVHKGGKLDVCGTPNQDNPLMPEVGCGGTPILGMDVWEHAYYLNYQNRRPDYIEAFFNVINWTEVARRFALEK
16284_FlavospPR5-6_00434	MIKWITKLFSSTQKEENIDNMKPEVHEHPKNNIKSVSKKYLIVGLGNIGAEYVNTRHNIGFKALDFLARKEGLLFETVKLGTLAEYKFKGRTFFLLKPNTYMNLSGKAVKYWMDKENIPLENILVITDDLNLSFGTIRIKPKGSDGGHNGLKNINLVLNTQQYTRFRFGISDQFKKGQQVDYVLGDWDEEEKAKLPERLEIASEIIKSFGTAGLENTMTTFNGK
16284_FlavospPR5-6_00435	MKSITIKGSERESVGKVSTKALRNAGAVPCVLYGGNQAVHFSAEAAAFKNLVYTPNAHTVVIELGKGKSFNAILQDIQVHPVSDKILHIDFFQLFDDKEITMEVPVKVVGTSKGVLAGGVLRLNTRKLKVKALPKNLPDFVEADITPLEMGNKLYVTKVGAPEYKVMHPENTVVAQVRISRAAMKAAQEAAKAAKAPAKGKKK
16284_FlavospPR5-6_00436	MSHLEPEAKIFACSQSVYLAEKIAEQYGIPLGKVTMSTYSDGEFQPSYEESIRGLRVFIVCSTFPTADNLMELLLMIDAAKRASARHITAVMPYFGWARQDRKDKPRVPIGAKLVANLLDAAGATRVMTMDLHADQIQGFFEKPVDHLFASTIFLPYVESLGLENLTIASPDMGGSKRAYAYSKFLESDVVICYKQRKAANVIDTMELIGEVKGRNVILVDDMIDTGGTLAKAADLMIEKGALSVRAICTHAILSGGAYEKIENSKLSELIVTDSIPLKKESKKIRVVSCAPLFAEVMHMVHHNNSISGKFIM
16284_FlavospPR5-6_00438	MKNKLVIKPLQNNYTQQILNLILPIQQIEFNVPVTPEAQPDLLDIEKYYHGSGGGFWGAEIDGELVGTIALISTGHTAGAIRKMFVKKEFRGKETGIANDLLSELISYCRHNEIIDLYLGTVDMLKAAHRFYEKNGFERKQSEDMPDYFPRMMGENVYYHLTLDNTNSII
16284_FlavospPR5-6_00439	MNTIEESGILGIATRLQRLSDQIRKDGFMIYKAYGIDFEPKWFPIIYTLHLKSGLSVVELAAEIGYTHPSTIMLLKELEAKKIIISKKHKTDERKRLLELSKKGILLIEQMQPVWKIIIEAVNELINTENNLMKAINEVEDKLREKSFFERAKKYTLPNS
16284_FlavospPR5-6_00442	MDIVIKLSQFLLSLSLLIILHELGHFIPAKLFKTRVEKFYLFFDVKYSLLKKKIGETEYGIGWLPLGGYVKISGMIDESMDKEQMALPPQPWEFRSKPAWQRLIIMLGGVTVNFILAFIIYIGMAFVYGDTYIANSDLKDGVWVENPAMQKIGFKTGDKIISIDGQKVENLDNDTNMKVIMSKEVLIERNGQQQTIKMPTDFVDQLSKHEKGFLIGARVPFVVAAVAEESPNKNLKAKDMIISLNGETVKYFDQAKSILNKNKGKVIPALILRDLKETRITLKVSGAGKLGIKPGELDIKSLERLGYYKISTKEYSFAESIPVGLEKGKNQLVGYGKQLKMIFNPATKAYKQVGGFAAIFGIFPPHWSWEAFWTITALLSIMLGVMNLLPIPALDGGHVMFLLYEIISGRKPSDKFLENAQMVGFVLLISLLLFANGNDIYKAIVGK
16284_FlavospPR5-6_00443	MASLLFSPLTIKKITLKNRIVISPMCQYSAVDGFANDWHLVHLGSRASGGAGLIIQEATAVSPEARISPADLGIWKDEHIQKLKIINEFIVSQNSIPGIQLAHAGRKASVSAPWLGNKKLDKSNIGWQTFAPSAIAYHESEPFLPEALDKNGIQKVISDFKAATKRAVEAGYQVMEIHSAHGYLLHQFLSPLTNLRTDDYGGSFENRIRFTLEITEAVQSEWPSDLPLFVRISATDWAEGGWNPEESVKLSIILKEKGVDLIDVSSGGLVSHQQIPLQPNYQVPFAEKIKKEAAVLTGAVGLITHAVQAETILSNGQADLVLFARESLRNPNLPLDFARDLNDDIQWPKQYERAKTR
16284_FlavospPR5-6_00444	MQKIKTALLSYGMSGKVFHAPFLDLHPGFELLGSWERSKKLIQEDYPTVKSYASIDELLADDVDLVIVNTPVDTHYEYAKKVLLAGKHAVVEKAFTSTLAQAEELAAIAKEKGLKLAVFQNRRWDSDFKTIQKIINEGVLGELVEAEFHFDRYNPILSPKAHKETANDGAGILKDLGPHLIDQAICLFGSPKSVFGDIRFTRENSLVDDWIDLLLIYEGFRVRLKASFFVREANPAYTIHGKKGSFLKPRGDVQEDELKIGKKPNLESWGTELEGFEGLLHTEIDGKPVREKIKTLQGNYFEYFNGVYEAIANNKPEPVTAQDGIKVMQIIEAAIASNAQQKTINL
16284_FlavospPR5-6_00445	MINFNPLALFQTKGKIKKVYKDAKVSYLNRVRFAVGVFYFGMGLSFASWASRIPDIKTALHLSEGELGSVLFALPVGQLVIMPFSGKMVTKFGSHRILIFSLIMYVFSLTNLGLATSTLQLSLGLFTFGLFGNLANIAVNTQGVYTEVLFKKNIMSSFHGLWSFAGFTGALVGLGMLALHLTPFHHFLIVGAIVFIMIAFNFNFLVKAKEKIKSKKEGKKLFTKPDSSLIWLGIIGFCSMASEGVMFDWSGIYFKEIVKAPGALVILGYTSFMIMMAGGRFIGDAMNNKFGRVRVMQISGCMISLGLFTAVIFPFIIPCTLAFMVVGLGVSTIVPTVYSVAGKNPTTSAGEALTIVSSVSFLGFLMGPPIIGYIAQTFGLQFSFAFIGIFGVLIAFMVSKIKISN
16284_FlavospPR5-6_00446	MQKKYPVLILLLTFKIAFSQQETIFSGKVIDSKTQNPIENIVVSIQNSALMQLTKKDGTFELHSSINSGQLLLIHSLGYKDLLLKVNPNLGQKVSLGILLLEEDQSENVQTTIISLLESDLEDNNSSSENTSGLLQSSKDAFLQAAAFNWGQARFRVRGLDSENAAMMLNGVIMNKIYDGRPQWNNWGGLNDVLRNQEFSIGASPSDYTFGGILGTQQIHTRASVYRKGARISFSGSNTNYNWRMMATYASGMNESGWAYVVSAGKRRADEGYFEGTNYDANSFFVSVEKKLSDRHSLNFTSFYTPNSRGKNAPNTDEVAQLKSEKYNSYWGFQNGEKRNARIKNTVEPLFMLNHYFKINDRTNLNSSVMHQFGKVGNSNIDYQNADSPDPTYYRKLPSYFSSLYASDDGEFSGEFSPDYENAEKSKTLFLENSQLNWETMYKANQKPITNSEGIITGHEPSKSHYIQYEDRTDDKTFTINSNLSTQLTENVFFSGGATFRNLKSHNFQNVLDLLGGEYFEDIDSFYKADQSQSDLKNPNRQVKVGDTYGYNFNYYATTADAFTQFRFSYRKIDFFLGNSFSTSKYQREGLYQNGIYPTNSFGKSQKIKFENFGFKGGLTYKISGQQWLFFNGMYLTRAPSLRNTFSNSRLNNSVADKIENENVSSAEANYVYHSPKLKMRITGYYALIKNATETSFFYAEGIFDDGAGYNNTDAFVSQTLTDLDKKNIGGELSLEYQISPTFKSNAAIAYGNYTYSSNPNVSITNDANAALANTEMTFDFGNSLLKNYKQSGMPQQAFSFGMEYRDPKFWWLSANINYISNSYVAVSAISRTSRFYTNPANGFNFPEATEERAKVLLKQEKLNPVSLLNVIGGKSWRLYGKTIGLFASINNVLDAVYKTGGFEQARNSNFRALNQDVSSGTPSFGSKYFYGYGRTYFVNLNVNL
16284_FlavospPR5-6_00447	MKNNYKSLFTLLFLLLFCNCNEDVAIPKLECTQPDLTINRAVEDVLKTATITATKYVYDNVVEAYVVSSDENGNFFKTLYLQTLATENKPAIGFSVSVDATNTYVDYRIGNKVYIKLKDQFTDLFYGGMRIGSLYEGNSGIASVGRISQNDYKKVLNASCTMVDENKLVNQITIEEALDESNLNTLIELSDVQFSESAIGYHYFEEANNVGGSTNWNLRDKSGNQVIFRTSSFADFSASLVPEGSGKVRGILTKYGSDYQLMIRSEKDVVMEGKRNIPFFTEDFQSVKNNVNFALPGWSNIVEKASKLWKTMVSAGNGYAEFNTTSTTAALNIAWLVSPKINLTDYKNTVMSFRSAQHDLKVDSPSNTLEIYISTNFDGSNVTNATWIKLNAKVPSLSTPTREFISSGGIDLSSYTGRNINIAFKYLGSGKDKTLNGAFMVDDVKMFGEK
16284_FlavospPR5-6_00448	MYFGHPKSIEILMKKIYLFAIMMMVLPSLLHSQDTPVRLKQINIVKTNYQNSKDGEIVNKTIIFKEGKIETITTSDVIQKFFYNKNGLLDMTVKEKVGSDWKEVINYTYDADNNITKFVNKYHEGNDYITKTVTFAYDGARIKVITKKSTNHQNILEDIEYIVENGIIVRRTSRDRNKAIIGKIEYVYVNDNVSKHKGLVGDKISKTYTFDDKKSVASIIVQNLFGDNYKVIVPMISYHEDEFSFEDISYNNEMNFSPSSTALVAVSKKYKYNKLNFPISCSQIEENGIVKTEKTFIYE
16284_FlavospPR5-6_00449	MLEKEVINFEKTAIVGIVTQNQSEEKLNEYLDELEFLTFTAGGEVIKRFSQKMERPNPKTFVGTGKIDEINLYVKENDISTLIFDDELTPSQQKNISKIIDCKILDRTNLILDIFAQRAETSYARTQVELAQCQYLLPRLSGLWTHLERQKGGIGMRGPGETEIETDRRIVRDRISLLKDKIKTIDKQMGVQRSNRGAMVRVALVGYTNVGKSTLMNAIGKSDVFVENKLFATLDTTVRKVVIKNLPFLLSDTVGFIRKLPTQLVDSFKSTLDEVREADLLLHIVDISHPEFEDHIESVNQTLQDIKAHEKPVIMVFNKIDAYKHLTIDEDDLMTEKTPRHYTLEEWKTTWMHRLGEDNALFISATHKENFEEFRERVYEAVRQIHITRFPYNKFLYPDYKDAIEKEEE
16284_FlavospPR5-6_00450	MRKIFILLFVLANLTFVQAQNSEKELIQNTEKAVKKINDTIEGEGWKAKGTVSLLLNQSSFNNWLAGGEDSFSGTLGINYDFNYKKGDVTWDNKILAYYGLLQTKNTDFGKKTDDRLEFNSIVGKKAFGDWYYSYFLNFRTQFTIGYIYGQDVNGKEIRTENTKFMSPGYLTTGPGIYWSKDENLKINFAPLTSKFTFVDSAYTSGIDQGTDLPYVDGDYFGVDSNKAMRYELGFYTSVYYKLAIMTNVTAENTLNLYSNYLEDPQNIDINYSLNLVMKVNKFLSANLAFQAIYDDNAFQGLQTREVFGLGVNFGF
16284_FlavospPR5-6_00451	MEEIINKVANSALEVFDLEDYYPKGNRVQIDISKWLLEGFLLKEKDFREHLKNHDWSQYQDQYVAVHCSTDAIIPAWALILVSVHLAPFAKKVVNGTIEDLDASLYEEILSKIDYSEYKNKPVIVKGCSRKPVPMRAYILAVTYLQPFARSIMYGEACSAVPLYKESKK
16284_FlavospPR5-6_00452	MEQVIDTNELGESIVKVLKGIYDPEIPVDIYELGLIYDVMVNTDYEVKILMTLTSPNCPVAESLPREVEEKVKTIENIKEVDVEITFDPPWSKDLMSEEAKLELGML
16284_FlavospPR5-6_00453	MTIKEIQNEIIDEFSMFDDWMQRYEYIIELGKSLPLIKEEYKTDGNLIKGCQSKVWLQGEQTDDKIVFTADSDAILTKGIIAILIRAFSNQKAEDIINADTQFIDEIGLKEHLSATRANGLVSMIKNIKMYALAFDSKNKN
16284_FlavospPR5-6_00454	MRILSLLLLTIFMGTGCSSQKKTDMTSTQIEYSAVSRGVYKKITVQNKTVSVVNGRNAQSVEKKIDDAKWKQIVAEFSKINLESIPTLKAPTEKRFHDGAAIGNLKITQNQKSYETQGFDNGFPPKGIEKLVNLLTDFVKE
16284_FlavospPR5-6_00455	MLDIQKIRADFPILSEKVNGKPLVYFDNGATSQKPQIVIDAIAKYYQEINANIHRGVHTLSQLATDAYEISRVKLQHHINAKFAHEVLFTSGTTHGINLVANGFASILKPGDEVLVSALEHHSNIVPWQMLCEKTGAVLKVIPMNEEGELIMSAYESLLSEKTKIVTVNHISNALGIINPIKDMIAKAHAVGAAVLIDGAQAVPHLKPDVQDLNCDFYAFSGHKMCGPTGTGILYGKEEWLNKLPPYQGGGEMIKEVTFEKTTYADLPHKFEAGTPNIAGGIVLGTAVDYLNDIGFGNIQLQENKLLEHATKRLLEIEGLKIYGTGKNKASVVSFNIDGIHPYDIGSIIDKLGIAVRTGHHCAQPIMNFFCIPGTIRASFSFYNTKEEIDLMVEAVKKAKTMLS
16284_FlavospPR5-6_00456	MKHKLLFLFVTLFSLNNSIAQDTPLGNKIVGNGDAANYYIGHFAVPGSDGLDLHWYGGIRFGDATSNSVMQITNGNVGIGTISPSARLQISNNIAGITSFKAVGVNGNVTIDNVGSGENYYNANKFHQFQIAGIPKIHISTNGNIGIGTTEPSVTTHIEKSASGIVDILRIKNNYGGTSGLHGTSILLDGYYSQSKITSYEDPQSTQGGNLQLQTYNNQGGLNTGILLDRSGNVGIGTVNPSAKLDIDFAGEPKMIKFLNLPNNPSEMNSAMRFTWYNDTADFGMIRSGSMPIEGLAIKFNGVEKIRFNASGNVGIGTVNPDSKLTVNGTIHSTEVKVTQTVPADYVFQKYYTGKSELKSDYTMPTLAEVESFTKINNHLPNVPSAKEMQQNGVLLGEMSNVLLQKIEELTLYVIEQNKKIEVLEAKLNNK
16284_FlavospPR5-6_00457	MKKIFKILGLALLLFLFYFGFTTYPKLDLISGFSAKSIASGHFLDNRSKELIEKTDNDIDMIDLATNTIDDAGKFATSNVYGLKERKAIYREGLGATLINDDFDVSKPYLVPKRNKLVNNLPFPYGNNEPKDTVFSNIDYSKLKKAIDNAFDKSGGKLKRTRAVVVLYKNKLIAEKYDTGFTKDNRILGWSMTKSITSSAFGVLAKQGKIDIYKPAPIAEWQKDERKNITINDLLHMNSGLEWEENYSTICDATKMLFLAEDMGKVQMDKPAQFKPNTHWNYSSGTTNLLSRILRNQFKTQQEYLDFWYSAVIDKIGMNSMIVEQDMTGTFVGSSYGWATPRDWSKFGLLYLNKGNWNGEQVLDESWVKYTATPTNTSEGKYGAQFWLNAGGKFPDAPRDMFYCNGYQGQMVAIIPSLDMVIVRMGLKEDPAFDFNGFLKGIIESVKK
16284_FlavospPR5-6_00458	MAIAKPFNLTKWIDENRHLLKPPVGNKNLYVDSGDYIVMIVAGPNARKDYHYNETEELFYQLEGSIKVVIQEDGERKEMILNAGDMYLHPAKIPHSPVRSEGSIGLVIERKRAGLGYTDGLLWYCDNCNHKLYEVFFELHNIEKDFLPHFEHFYNSEDLRTCDNCGTVMESDPRFVAKK
16284_FlavospPR5-6_00459	MRIIIFRTCLIFCFSISFFGQSKKYVIHTVAFYNFENLFDINDDPFTNDDEWTPKGSQRWTKEKYHQKLLNLSKVLSETGTPENPNAPTFIGGSEIENRGVLEDLIKEPKLLRFDYGIIHFDSPDKRGIDVALLYQKKFFKPTSFSNIPLYVYKNKEVAAADKKEEPTDEEVEPAAQNNRVFTRDQLLITGFLESEEIHIIVNHWPSRSGGEKATSEYREAAGKLSRKIIDSLQQINPNAKVITMGDLNDGPYNKSLKVALGAKSKKAEVAEFGTFNPFEEMAKRGMGSTAFRDSWDIFDQIIITESLIKPDFATFKFWKAGIFNKPYLIQNSGQYKGYPLRHSTTEVGFSDHFPVYIYLIKEMNL
16284_FlavospPR5-6_00460	MYTNRLVPINKYFAFYRFVFLIFALHTFTCQSQQNMITPPYLQKGDTVAILATARKNIDDNLKPTLDLLHSWGLEAVIGSTIGLDLNQLAGTDEQRAADFQHQLDNPNIKAIWCVRGGYGTVRMIDLLDFTKFRQHPKWVIGFSDVTVLHNHLNTMGYKSIHGAMPVSIPRATPEAISSLKKSLFGEPLSYSVGPDKMNRFGKATGELVGGNLSILYSLLGSQSAIDCKDKILFIEDLDEYLYHIDRMMMNLKRNGCIENLKGIVIGAMTKMKDNEIPWGKNALEIVDDVTKKYNIPVIFNFPAGHIQDNRALVMGSTVTIEVNESGSTLVFNK
16284_FlavospPR5-6_00461	MAEHNELGKKGEDLAVAYLLENGYEILDRNWTFQKAEIDIIAKKENILAIIEVKTRSNLDFGLPQDFVKPKKIQLLIKAVNAYINDRDIDFEVRFDIIAIHKNIESFAIEHLTDAFYHF
16284_FlavospPR5-6_00462	MKTVSSIVENYIKTKPFLLNALSLGIINLTSLSRNIMTELESEFGKEVKQGAVVMSLKRLTEELDFKLNHKINKVIKNIGEITVRSELTDYTFAASDTVLNKQADLISDINVLSDIFYTSSRGVNETNIVVSSSINHLVEKHFLREKLIQKLDNLASITVKLPKENIVVPGIYYFIFQRLAWEGIIINEVISTSNEFTILVGEEQVDVAFKVIKDLKN
16284_FlavospPR5-6_00463	MKHHFKATTNWTSNQNQKQSGRKFYSKSHQIKIEGKPVLNVSAAKAFKGDPELYNPEDLLLSSLVSCHMMSYLYVCTQNGIEVLEYSDNAEATLEVSPDGSGRFTEVRLNPKVIIANPDKIQEALNLHTKANQLCFIANSCNFPVVHNATCEGV
16284_FlavospPR5-6_00464	MSEIKLSPTQKKVISLNEGAYLILASAGSGKTRVLTERIKRLSETVDGKILAITFTNKAAGEVRERLGSSEKINKNVFVGTFHSFCQSILELRFKLLGYNRMPHIFEDDSDRLELIKQAIKSVPFFTEIYNNLEPKKKNEYIYNVLQFISEVKRELISAEELAESSGNIEYQYLFETYQDLLKSNNAIDFDDIIRLVYELFTNNESVANLYRKAYSFVCIDECQDLNKLQYFLLKSLCGNIIKNVMMVGDPNQAIYGFNGSKSSFMQEDFVTDFQAQEISLEENYRCSKSVIDASNLLMDLDVEAINYVIDGVFEIHPADTEIDEAEFVLNKIKKLIRLKLHDDIEGEITYDKISVLGRNKFVFKHVEKLLIDENIPYYFKSGNIGIKFSSTSMKIFDLYFRVKINPLDKLHQKKLEDILKVNDVFDSNKLETSKFPISLNIKDIVIDSTIENLHLKVDALKKLFTELIDNDDEKKLTLDELEDFSNHLIQYKKQNLKPSLDGFKSAIALGLTNNSNNKDLGICLSTVHTMKGQESEIVFLIGMDDGTFPDFRAVNKRGEELQQEKNNTYVAFTRAKRFLYVTYPKKRLMPWGDYKSRTISRFLKPLV
16284_FlavospPR5-6_00465	MGILLKQIRVHGFRGLDNIEIDFEPTTVLVGTNNAGKTTLLKALQLALSNSFQITDDDFFFSDAINRNKIIVDLLFISVDGDGIQITEFEDNWATVFTENRINFDSDGNQILAFRTIIEENLIRKTFTKKQFVIDEWVDFQNDDDEYWYQKDYTNSLSFYFDEIPFFYLDANRDILEDLKSKTSFLGRILSSIDYNDGDKELIEELIKELNKETIDRSDVLVNLHGILEELDTAMDNPNNTVDITPFTKKLRDLNKGIKINYSQFSMEYHGMGTRSWSSLLILKAFILQNMKLAHESQVAYYPIIAIEEPESHLHPNAQKKLYSQINNIVGQKIIATHSSYIAGSAKLKEIRSIVKNNASTLIGKINESDLSPEEIRKIHRQVINTRGELYFSKVIILCEGETEEQALPLLLKKHFNKSTIELGIDIVGIDGGGNYFPFIYFAENLHLRWFILSDGEEAIIKKLKKDFKKLSKSSLNINQIVLPDNIVHFDDENDFESYILNNGFLDEIESCLKTILNTEDLDELIANKNGTSKGRIKTDNVCDTCTQNIFVEDIRNYHGAEGRLMAINDLLSNNKTKYPSLLSELIYNSDKDLPPKIIELFDKINLIINP
16284_FlavospPR5-6_00466	MNVLKRCAFGITIISLASLSVQCKSDKKMDVTSTQEAKDSVTIEKSAYGTTPKGEKIESYKLKNHNGMEVDIITFGGIITDLKVPNKDGVSENVVTGFNSLEQYMKPNPFFGALIGRFGNRIAKGKFSLDGKDYKLATNNGPNALHGGPEGFYRAVWKAEEAKSGESAVLKLSYLSKDMEEGYPGNLQVFVTYTLTKNNELEVLYEAKTDKKTVVNLTQHTYFNLSGDFSKTILDHELTLNADKIVPIDATLIPTGELEDVANTPFDFRKPKLIGKDIEVKNEQLERGKGYDHCWVLNNPEKGKTIIATAYHPASGRVLEMTTDEPGIQFYSGNFLDGTLPMRNGGTYAHRTGFCLETEHYPDSPNQKNFPTTVLNPGENYKTKTTFKFSVKK
16284_FlavospPR5-6_00467	MIDISQKEVWFVVGSQELYGEETLRKVAEHSQIIAKGLGASSQIPVKVVYKDVVKSPSQILDVCLAANTTKNCIGIIAWMHTFSPAKMWIGGLSILKKPLCHLHTQYNAEIPWGSIDMDFMNLNQSAHGDREFGFIMSRMRKKRKVVVGHWEDERVQKKLGIWTRVALGWDELQNLKVARIGDNMREVAVTEGDKVEAQIRFGMSVNGFDSSDVTKHIEKVTDKELNDLLAVYEASYNLTDSLKEGGAQRSSLAEAAKIELGLRAFLEEGGFGAFTDTFENLGAWKQLPGIATQRLMADGYGFGGEGDWKTAAMVRALKVMNVGLEGGTSFMEDYTYHFTPQKSYVLGSHMLEICPSIAEGKPSCEVHPLGIGGKEDPARLVFNSPAGDAINVSLVDMGNRFRLIVNEVEAIKPMADLPKLPVARVLWDCKPNLDIAATAWILAGGAHHTVYSQSVTTEFMEDFADIAGIELLVIDEKTTIRDFKDKINANEAYYHMFQHGL
16284_FlavospPR5-6_00468	MSSLYKDLKQECYEANMQLNALNLVVYTFGNVSAVDRKNGVFAIKPSGVPYEDLKPEDIVIVDFDNNIIEGTMRPSSDTKTHAYLYKNWPNIGGVAHTHATYSVAWAQSQQDIPIFGTTHADHLTADIPCAPPMADSLIEGNYEHNTGIQILDCFKEKNLSYEEVEMVLIGNHGPFAWGKNAAKAVYNSKVLEVVAEMAYLTLQINPNAPRLKDSLIKKHYNRKHGKDSYYGQ
16284_FlavospPR5-6_00469	MKNYVIGLDYGTDSVRAVLIDTENGQELASNVSHYKRWKNKQYCNASINQFRQHPLDHIEGLEITIQTVVKESKVDPSLVRGICIDTTGSSPVPVTKEGIPLALTKGFEENPNAMMVLWKDHTSINEANEINELAVSWGGENVTKYVGGIYSSEWFWAKILHIAREDEAVRNAAHTWLEHCDLMTYLLIEDKDLKSFKRSRCAAGHKAMWHEDWNGLPPVEFLEKLHPYLAQLRGNLYDETYTSDLVAGKLSKEWADRLGLTTDTVVSVGTFDAHSGAVGAKIEENTLVRVMGTSTCDILVGSYDEVGTKNVRGICGQVDGSVIPGYIGLEAGQSAFGDLLAWYKELLMWPTEQLLGSSSILNDTQKEQLREEFSDKLIVELTKEAEKIPLSESVPTALDWINGRRTPDANQEVKSAISNLSLGSKAPHIFKALVNAICFGSKKIVDRFEEEGVKIDSVIGIGGVARKSPFIMQTLANVLNKPIKVAASDQAPALGAAIYAAVASGIYSNVIEASQKMGSPFESEYMPQLDKVAAYNKLLIAYDQLSAFADPSIKITENEFSL
16284_FlavospPR5-6_00470	MNSKLITKATICGLLFSSILASAQKNNLQVDVAKTVTKIQPTMYGVFFEDINFAADGGLYAEMIKNRSFEFLFPMMGWNEPNSDRHKLNTQSGIANVVQYSQKGTNHNYCRVTINDASGYELINEGFRGMGIKKDLKYNLSLKASKISGNISKIKVQFIDKDSKVLGETSIVPTSNDWSNYTAQLTSSATEAKAKLKITFEGNGVIDLDNISLFPEDTWNGRKNGLRKDLVQLLYDLKPGFLRFPGGCIVEGRTLAERYQWKKSVGNVDDRETAVNRWNMEFAHRPAPDYFQSFGLGFFEYFQLSEDIGASPLPILSCGMACQFNTGQLVPMDQLDPYVQDALDLIEFANGGADTAWGKVRADMGHPKPFNLKFIGVGNEQWGPDYIERFKVFQKAIKSKYPNITIVSGTGPFPDGDFYDYGMTELKKLNAEIVDEHYYKDPAWFRKNATRYDNYDRKGPKIFAGEYAAQSVAIASPDNKNNWECAFSEAAFMTGMERNAEVVQLTSYAPLLAHVEGWQWTPDMIWFNNLQSYGTPNYYVQKLFSNNKGTDLINITLDGKAVTGQNDLFASAVKDMNSKEVILKIVNTAGTVQNVSIDLKGAKLGAKGTAVILKGDGLNDENSFDAPTKISPKETEFKVKGSQVQYSFPAYSVTVLKIKMK
16284_FlavospPR5-6_00471
5)-L-arabinofuranosidase	MQLYTKIKSVFTILFILTGSTVTAQDIVVHDPVVIKQKDTYYLYCTGNGISVFSSKDLKKWDKQPQVFKEKPVWADGVAVDFKNHIWAPDISFHNNMYYLYYSVSAFAKNTSAIGVATNTTLDPSDKNYKWVDQGIVIQSQPNRDMWNAIDPNLTFDENNTPWLAFGSFWEGLKLVKLNPDLKSIAQPQEWHTIAKRKRSFELADSDPGDGALEAPFIFKKNGYYYQFLSWDLCCRGEKSTYKVVIGRSKNITGPYVDKEGKSLAEGGGSIVVQGDENYFGVGHNSAYTFDGKDYIIYHAYEKKTNGTPRLVIKEIQWDADLWPLLK
16284_FlavospPR5-6_00472	MVFSYIKVSLKKITTKSFYLVATLLITFSSIAQMQEFKLQEIKLTSGPFKNAQNVDLKYLLDLNPDRLLAPYLISAGIPTKADRYGNWENIGLDGHIGGHYLAALSMMYASTGNKEIKSRLDYMISELALCQEKDGTGYVGGIPEGKVFWDRIHKGDIDGSGFGLNNTWVPIYNIHKLFAGLIDAYNYTGNEKAKEIVIKLGDWFIELIRPLSDEQIQKILKTEHGGINESFADLYSITKNKKYLETAEKLSQKAILDPLIKKEDKLTGLHANTQIPKVIGFEKIGKLSDNKQWSDAAQFFWMNVTEKRTVAFGGNSVAEHFNPINDFSGMLKSNQGPETCNSYNMERLSKALFLDKNNVSYLDFYERTLYNHILSSQEPNRGGFVYFTPIRPNHYRVYSQPETSMWCCVGTGLENHSKYGELIYSHSERDIFVNLFIPSTLNWKEKGIELEQTTKFPYENNTEIVLKLKNPKSFVLNIRYPKWATNFEILVNGKLQKAEAKPTNYVSMARKWKSGDKITIAFKTSTHLEKLPDGSNWAAFVNGPIVLAAKTSTENLDGLFADDSRMGHVAQGKYVSLDKAYALVGEEGSYVSKLKDLGNMRFKLDSLELQPFFEIHDARYQMYFQTYKQEDYKEKQALLKQQEIEAMAIEANTVDKINCGEQQPEVDHHYKGEKSDSGYEEDGFWRNTSSYISYQMVNKNLEGKFIEISFLGDFKTDNLDVFINEKPAEIIAKKDKIIQFKLDNTQIINLKIKSKDDKKTSKIYQIRIVK
16284_FlavospPR5-6_00473	MKNIIIILSLLVLVTSCKIAEVKSTVGKTETVKLNNPIITDQYTGDPAALVYKDKVYLYAGHDEAPNDFNFYKMNEWVVYSSSDMKNWEPHPVPLKVTDFKWAANDAWASQVIERNGKFYWYVTVSHGTVPGKAIGIAVSDSPTGPFKDALGKALITNDMTKFTDISWDDIDPTVYIDNDGQAYLFWGNTACHYAKLKDNMIELDGPIQHIDLPNYTEAPWIHKHKDWYYLSYAYQFPEKIAYAMSKSITGPWEYKGILNELAGNSNTNHQSIIDFKGQSYFIYHNGAIQPHGGSFRRSVCVDKLYYNKDGTMKRVVMTSEGITE
16284_FlavospPR5-6_00474
5)-L-arabinanase	MKKSNSILKIASCFGLFLFLFAAVSCSSDDPATENTDPPVVEPPVLQPGFPGPTYADNYISISSWNSRAQWNLANVHDPSVEKCGEYYYMYQTDASYGNAHDGHGHYPYRRSKDLVTWEYMGSAMVTAPAWVKDSLNNKRARMSPALPAIENPRYGYWAPYIKKVGSKYRMYYSIVVDEPIVGTSFETSWSERAFIGLAESDDLATNVWVDKGMVVCSEPDGVKPYSFTGTRNWENAYFKFNAIDPTFTETPEGDQYLIYGSWHSGIALLKLNPATGKPDQLKTLSDYGTRIASRNATSRWQASEGPEIIYNPDNQYYYLFLAYDGLDVPYNTRVCRSKNITGPFLGIDGANVTNGAQCWPMLTHPYGFNNHTGWVGFSHCSVFQNPDTKQWYYASQARLPKDVPGINASNALMMGHVRAIKWTEDGWPVVDAERYAAVPETTITESSFIGTWEQITMNYQYAVIQKSVTIYLTADKKVSGGASGTWSYDSTAKTLTVNGVKCKVSDAWDWESATRKVTISYSGLTAAGVPVWGKKIN
16284_FlavospPR5-6_00475	MKKTFLILFVFTFCNQITFAQKETTIVTLKNDDKAPIINKNIYGHFAEHLGRSIYGGFFVGDTSKIPNTNGVRNDIVKALKELKIPNLRWPGGCFADTYHWKDGIGPKEQRPTIVNKWWGGVTEDNSFGTHDFLNMCELLGAEPYLSGNVGSGTVQELSDWVQYANFSGKSPMSDLRKKNGRTEPWKVKFWGIGNEAWGCGGNMTAEYYADEYRKFATFMSDWENTGGITRIASGSNSADYHWTEVLMKNIPLNMLGGVGVHHYAVINWDKKGDGVDFTEDQYFQTMKSALKMEELVTKHSAIMDKYDADKKVAMIVDEWGAWYEVEKGSNPGFLYQQNTMRDAVLAGSTLNIFNNHADRVRMANLAQCVNVLQAVILTDKAKMILTPTYHVMQLYSVHQDAKLLPISFNSPTYTFNGETLPAISVSASKDKSGSVHISLVNVDAKNNNKVEIDVKDLGVKNFTGKIITSAKLQDYNSFETPNKIVPTVFKGFENKKGKLEITIPPFSVVVLEGK
16284_FlavospPR5-6_00476
5)-L-arabinanase	MKTITSLVLLAILLGSCQNEDVISSDQETNAVTKDSQITNITAKTVAGNVPSHDPSTIVKSGVNYYVFTTGDNIPMTYSTNLTNWAWGTSVFTSTPSWITGYVPGFTKTFWAPDVAWFNNRWNMYYSCSTFGSATSAIGLVTTPAISQSAGTTWTDRGVVVSSSSSSDVNAIDPSILVDGSNVYMAYGSWHAGIGVVQINASTGKPTGTRTIVAGGNSASWEAPCLIKEGSYYYMFVNRGNCCQGVNSTYYIVVGRSTSPFGPFVDKNGVSLTSGGGTTVLATQGNYIGPGHLSRIVGTQKGAVHYYDGADSGNPKLEIVYFTWSSGWPTLSY
16284_FlavospPR5-6_00477	MKYKIYNYITIFFSLSVVMTSCVNDEDLVQADPNVETAASYWKTDDDALRGVNAAYGSLLTDGTYMRSTPLLLDLKGDDTRSNSPWGSMANVGRFNSNVTDAAIYGWAFETYYQGIYRANQVLTNVPGIAMTDAGLKNRILGQAYFLRGLYLFHAVNMFKNVPLPTALATFYPQKTQAEGWAQVIADFKAAAELLPPSYDNVTGVDAGEKGRATKGAALGYLGKAYLFTKDFDNAKTTFKEVIDLGVYSLVSNYRDNFTDTNENNSESLFEVQFSRDAGGVDLGWGGAPATGWGKTSARAITYAPRGFGWTDVQPTWALFNEYQEEKTVSNQVDPRLDATVFYNKPGGMQLYGKDFATFYAANPGDLNDLFCRKYQNSDGNYGDEFDWRSGINERLLRYADILLMYAECLNETGDTPGAYTYIQKVRDRVGLPNLATAKPGLTKEQMREQIGHERFLEFPLEGHRFDDIRRWGWLQDATKLAWLKSRDAEFNSYLPGREFFPIPQTEKDNNPGTIQNDSY
16284_FlavospPR5-6_00478	MITKPQLFLYWNFLLPKKEWLIALVMLLLSVNQMSAQDKEIKGVITSAQDKLPLPGVNIMIKGTKTAVTTGFDGEYSIKASPNNVLVFSFLGYQKQEVTVGTQSTVNIALGEDTNKLNEVVVVGYGTQKKGDLTGSISVVNMADAKKTVTYDPAKMLQGQVAGVTVQSSGEPGGFVNIKIRGVNSFANNNPLFVIDGMIVDSPYDFAPGDIESMQVLKDASSAAIYGVRGANGVIIITTKKGKAGKLDIKYKSIVGFQNVAKEWSLTDRAGYQKITTAAEINKGLTIAPGNDPTSPYYINNVNTDWQKEAFQTGIVQNHSLTFNGGAESLGYNLNVDYFKNDSYLKSPQEYERLSTNLNLYGKKGKFKYGAKLGYTQSDKENFNSYSGASAIADLLGAIPTMPVYDANRLGGYGGTDVLTQKAISMNVIGFNNLITNNGKRNRFIGDLWAEVEIIKGLKYKLDASFDRVDWQNRRYIPESDLGWYYITKADEATLDVSTGHESRTFLNNLLTYEVSLGKHKIDALAGWIQERTDNYNHWSKGTGYKYGSISQIEYATVDISAGEYNRTITGISYLSRLNYSYDDRYFVTGNFRQDKTSLFAPENNTGNFYSFSGAWKISNEKFLHLPKWFNTIKVRGGYGELGNNTIGPYAYTTTINKFAGYDFNNELAPGTTVVSAVDPNVHWENTSTANVALELGFFNNDLQFTGEYYQKKSTDLLIGVPLPFSTGAFPASVVTNAGAVKNTGLEFTATYNNRHNKFKYNISANLGTLKNKVTQIGINGNPIYGAAAKTEVGRSIGEIFAWETNGIFQDAADLASSPTQSNAGIGDQKFKDVNGDGAITDADRTYQGVTIPKYSYGFNFSAEYKNFDFSMFWQGAGGNKVFNAMYRNLMIGDYGNHHTDELNYWTPTNTNTNVPRPIIGDPNGNARDSNRFIESGNYVKLQTMQIGYTIPLKDKFIKNANIYVNGQNLLIISKYKGYDPDFNSNDGLFSRGYDAGSFPNPRTISLGVEVQF
16284_FlavospPR5-6_00479	MLNSYSSADKVLLAVDCIIFGFDHQGLKILLIKRDFEPEKGKWSLIGGFLKRDEILDNAAIRILNTYTGLHDIYMEQLHSYSEIDRDPVDRTISVSYYALINIENHNAELIKNYHAQWFSVVDAPNLIFDHNEMVQHAIRRLRYRTSIKPIGFELLPEKFTMRQLLELYEAILSKELDKRNFISKINSLEILNKLDEKDMQSSRKGSYLYTFNKEKYEEKLLNDFVLNL
16284_FlavospPR5-6_00480	MKFFIDTANLKDIKEANDLGVLDGVTTNPSLMAKEGITGAQNILDHYIKICELVEGDVSAEVISTDFEGMIAEGEKLAALHPQIVVKIPMIKDGVKAIKYFSNKGIKTNCTLVFSSGQALLAAKAGATYVSPFIGRLDDISTDGMNLIEEIRLIYDNYGFETQILAASVRNVMHIINCAKTGSDVITGPLSAIEGLLKHPLTDIGLATFLADYQKGNS
16284_FlavospPR5-6_00481	MNNKIDQLAADNIRALAISMVEKANSGHPGGSMGGADFMHILYSEYLKYDPTDMHWIFRDRFFMDAGHLSALMYAQYHLLGNYEKSDLQNFRQWGSVTPGHPEIDVKRGVENTSGPLGQGHAMGVGAAIAAKFLSARFENLFDHKIYGFITDGGVQEEISQGAGRIAGHLGLNNFIMFYDSNDVQLSSMTDEVTTENTAMKYKSWGWNVITIDGHDHTQIRSALTDAHNESEKPTLIIGRTIMGKGCVTADGTMYEGQCELHGKPIGATKADFDKTLLNLGAKIEDSFAVYEEVATYYETILAQKTKEAADRKSQIAVWESKNSALAQKMKQFFSEDLPALDFSSITQKPNAATRDASAAVLGYLAENVENMIVSSADLSNSDKTDGFLKKSSVLQKNNFNGGFLQAGVAELTMAAIANGIALHGGVIPVVATFFVFSDYMKPAIRLAAIQELPVKYVWTHDSFRVGEDGPTHQPIEQEAQIRLLEKIKNHSGDQSLLALRPADAVETSVAWQMALENKKTPTGLILSRQDIKDIPTVGSSRFDDASQAKKGGYLVKSTPNPDITLIANGSEVATLIEAAAEIEKTIKIKINVASIISEGLFRSQSASYQESVIPKGALVFGLTAGLPVNLESLVGSNGKVFGLDHFGYSAPASVLDQKFGFTSKNAAEEIIKYLKENNF
16284_FlavospPR5-6_00482	MNIISIQNNLGLPKYKQIILSIEKAIEEEKLIKGDRLPSVNKVCLAFSLSRDTVLQGYDELKKRGIIYAIPGKGYYVKSVEITIKQKIFLLFDELNIFKEDIYNSFLKNIGKNVQVDIFFHHFNVPVFKKLINDSNGNYTKYIIMPTNLIDIVDSIKTLPVNEVIILDQTNPDLKSYPAIYQNHKKDIFEGLYKGKSRLSKYEKLILIFPGFREPLGMKIGFENFCAEYDFEYEIITEFKDREISTGDLYVIPNDRDLVMVIENARNHNLKLGLDFGIISYNETPLKKVVAQGITTISTHFEAMGKILAEMVLKSKNEQIENKSSLIMRNSL
16284_FlavospPR5-6_00483	MKTTSFTESPDEFALQLFGKKTNDISVHSYTLENKNGMQVEVITYGATIKSLKIPVNNKLIDVVLGFNDLDSYIKSYDLPSAPYFGTTVGRYAGRIHKGSFSLNNKIFRLNQNNNENTLHGGIIGFGKKIWNVANITTGENPSITLSLLSEDSEENFPGELQVALTYILTEENELKLEYKATTTEDTIINLTHHSYFNLNGHDSDVLDQVMFINSDKILETTAEGIPTGEFTSLASHDFDFRTFKNCPSVIDNSFVVESKNAVAAKLFSQKNNLEMIVYTDQPSVHVYVGGNCFNILKGKENTDYHSASGICFETQNFPDAPNHQHFPNSVLKKGDEYIQKTIYKFQSL
16284_FlavospPR5-6_00484	MNEILIQNTTAFFEKSFGTTPQKIVLSPGRINIIGEHIDYNDGYVLPAAIDKIICFAFEKNNTQKSKIIAIDLNEEFEIDLTQKIQLSEVVWTNYILGVIKQLQDNGFSFEGFNCVFSSNIPVGSGLSSSAALECGMIFGIKELFNLTIEKVDISLLGQKAEHWVGINCGIMDQFSSVHGLENKVIKLDCNTLDFEYHNADFKDYSLVLFDSNVKHSLFTSEYNNRRLECEEGLSIIRTHFPEIKTFRDCKEEQLLSIQDKMSEIVFKRVHFVVKEIRRVSEACEALDNGNIELLGQLLFDTHDGLSKEYEVSCPELDFIVEQAKKEETVIGSRLMGGGFGGCAITLIKKGNEKNVKEKFTSLYFDTFGIDLKIYDVKISNGTTLYKTTN
16284_FlavospPR5-6_00485	MRNFDINEDPHRRYNPLINEWVLVSPHRAKRPWQGQNEAISTEKLPEYDPTCYLCPGNVRANGMNNPNYKNSFVFENDFAAMKQDEIIYEDDIRQTFFKAQPERGISRVVCFSPRHDLTLPEMETKDIENIIRTWQKEYTDLGKIDYINHVQIFENKGSVMGCSNPHPHGQIWAQSSLPTQVEKTQKNLKLYFAKNNTNLLQDYLQAELKKDERIVIENEHFAALVPFWAIWPYETMIISKRHISKITDFTSDEVTSYAIILKQLTTKYDNLFSTSFPYSSGIHQAPTDGEKHEEWQFHMHFYPPLLRSASVKKFMVGYEMLGESQRDITPEKSAAILREQSDIHYKKK
16284_FlavospPR5-6_00486	MKIVVTGGLGFIGSHTVVELQNENFEVIVIDNLSNSSIEVLDGIEKITGKKPLFEQIDLRDKTAVKDFFKKYPDVSGVIHFAASKAVGESVQNPLLYYENNISSLVYILQELQEKPEANFIFSSSCTVYGQAEVMPIAESTPVQPAMSPYGNTKQIGEEIITDVTKISNLNAILLRYFNPIGAHPSNEIGELPLGVPQNLVPFITQTGVGLRKELSVYGNDYPTVDGTCIRDYIHVVDLAKAHVIAMQRLLNKKNSEKLEIFNLGTGTGSSVLEVIHAFEKASGQKLPYKIVDRREGDITEAYANTDKANTVLGWKTELTLEDAIASAWKWEQKIRQ
16284_FlavospPR5-6_00487	MSQNLAFADYAVFIIYFIVVTTYGYTIYRKREKNEHDAKAYFLAEGNLTWWAIGASLIASNISAEQFIGMSGEGFFLGIAVAAYEWIAAIALIIVAVWFIPVYLKNKIYTMPQFLKTRYNESTALIMAVFWLFLYVFVNLTSILYLGAVAINGLAGGEYLHVIMVGLAVFALFISLGGMKVVAYTDVIQVAVLIIGGLVTSYIALTTVGQYFGVGENAIAGFKVLMREAPEHFKMIIPKPTATSSQLEIDKYLTFPGLLSYLAGIWIINLNYWGCNQYITQRALGADLQTARTGILFAGFLKLLMPLIVMLPGIAAYVLYQNGHLPQLVGGKDGAYSAVLTFLPTGLKGLSVAALTAAIVASLAGKVNSISTIYTLDIHKKYIQKEAGERQQVNIGRIAVFAAMLLAVLFTWNDLLGIGGVGGFTYIQKYTGFISPGVFAMFILGMFWRRTTGTAAIVGVILGFVLSVLFNEYAPMLFGNETLLYTAYPNGKGTFEIPFHICMGLSFFFTTLAMIAISFAGPKINPKAFELDTEMFKVKPQTTVMIVITLLVIFALYAKFW
16284_FlavospPR5-6_00488	MSYIPEPSYKDYLTHKIKKDDTLRSVAQELGIDPYDLRTYHNKFCPLKDLIEAEFPYQLEYLILAPEKIELSDDEKEKSRKKVVFNNAPFNLSLDYAQVSNSYGVIYTIENGKEMHTVKQEINVTWKAKSENGFYFFEVARTGNVYINDTAAITMAEEIAEKASSALYPLLVVVDEKGEWVYINNFDQIEERWQEIKKQLRKYYQGEQVEKYFSIYDRNLEDSDTLYLSLSKDWFLKAFFNGIHTQYPSSLSIQKEIGFPFIAKTENINYRVEQKLDDHLDIDNFIVIDINGKLNDDRTKTDFENDLSLPVKEYSDQKAIGSYRAKYFLNPQNYTPENIFISCSLELDTLQKYSVTISNLNDQKEFSATPKQELFIEETKPQKKWWQF
16284_FlavospPR5-6_00489	MSEKHFVVQGATCKCKFSEDTSKTDKIKVKSQSKHFGNDKDGSKKLIATTKEIGQTLEKNTFGKCKKQPAGNSFLPCQAVITKWSGFYEKVTLSNQGKILLENSKATCPMGAPDCIEITDHGQTAEPGEQNFKNTEPMVHNLINPMVDVRDMHAKEAKHEGISFNN
16284_FlavospPR5-6_00490	MAKGVKRIKWTGKGKVISDLSIPNKKVVIHPDQVVSFEVDLWYDGTTGEEKKKGMTWIFQDQKKQTIVRQLTLAANTPFEVNIPKHLCGPFEYYLEASLSGKRDFHNVTGLLISGSSPAKLLNSKWSKTYDGEDIRKKYFFSYGETVYLNLKTEGLNGHKNIKIEIFRHLDFQTDPIIRTVTGVEVIDGEINLEIKNTFSWYSTIKGIKETEEFYVKIYDPITKLYITDEKNLKDHATFLRINKKIVSHEVKPPKNLSPLKTGEPDTNKERHELCKFETISITENKKTPLLLFNNGKKLSKVSNPKTPINKTILFDFEKYEITPDAKTTLNNTLQYLLGSQHSTIKIDGHACVIGKEQYNQKLSQQRSDAVKKIFVDGGLDARRIISTGLGEVNPTDDKQGRDNIKHKDEKEYIENRRVDITFDSFGHDAQTIIYETIAPSHNQNITIDVTEYQNKACFREKNKHKKNIKINSTEYDKAIDKEANKLDFPVKSDLSWLNPAPLQYIWPRYNLTKIGSVEQSMDSANNYFIHVHSCRYFSNDANSTIQIKAYPDIKWAFEFFLNLTNDLSVKWQTKNEFDVKELQKKSGKIGAERRWKQKDASIGFSLKAKWDNDKQTKELKQKYDTKFKKFYDLFASIGALADGVTNKTKGTISSKSMKGVPASFIVKPPNLSFTGDWFLSHPNDNNTIIGTDVKIGLHAKPLIGLEVTIDLLGAVVFGVGSIVGAGPGVTELYKKIQGQLKKGLKAGDEKNGLSTSVDIYMDLIITNTITIDTDFKFNTAGKAKDSKFEIKAENKLKVELKVGVKIKGEAAVVIIKVKAYFEASASAEASVTFGHGINYDDKGLYYRPKLGFDGMSAKYVVKISASLAMKIAKDEKSVEETRDGEYEIAKGEIPNVIPPFDVIAELEKLFDISANIPLIKN
16284_FlavospPR5-6_00491	MKQLFLLFIISLIFTSCNSQTDLETLKFGTNISPTIEDTKFEKDKNIDFGLVAYVTENVENFKYGNVNFSNLTIKDNSKNSLVKYTSNVSIYVDDFKSNNLSGIKIEIKKESEGKNLLKYMKTKLGKPLLENIYDKDNEVQSGYLWDDKKNNQIIYINQQTEYYNDPEERFVSTDITILKKGLKMVPSPENKPENIKKLLEENPNAFDVLEVFKSYFPN
16284_FlavospPR5-6_00492	MKQIYYELDCSALMCYFEVRINDVCVFSLNVDGQASMDIPINSGILEKGEQDIEIRVLPLSGSNELHKEAYVRYKVIEYDVSSGDFEFVQQFENFQTAPVQENIPFIIHKSVFLANVPYKLDAWQNGTDLKDVDFDLKKALILECEEIITALNNKNYKLFTDKLSKKETNNAVCMYLTKEESKNRISNILGELEDGFKAMPIDNNVYIEYSAHNRLATLKRLNRMPALYLENSKTEEEIVLDIRFCDLKGNTDFEIF
16284_FlavospPR5-6_00493	MPFPQDTFLKFYGYGKLATFKKLNGEPAFYLYNKETKEELMID
16284_FlavospPR5-6_00494	MKKLILTLSLIFGLQSCSQKSNLNKEEIIAEFTKNTSNPSIYNTHPQYRLEQYSSNCRWEIRLNDMLLFLGEMSHTKNGSISNNSFWLNPYILHSGKQIITIKIYPVEGQKTLGEFATFRLIGLDFYPDRAKDKTNYQRLLSWELPDKDVKDLPSLVIRKEFEAVVPYTNVGWEKSKDLTEIKDLDKMVIEKMKDLEEIMKEQNGIGHLNLTKKFLQEKYTCSYSNSKEIETDCNELVSHFNADMNDIEEIEWYPYVKYELVFFGNGRVVSLKRRGESLNFYGPAYKGKWKDDKSNAEIWLDKFYHIPEGSDELEIIR
16284_FlavospPR5-6_00495	MIFTDKYFLLAILLFSFIVSIPQFMSLKEESFLARIISFLSLIIGSFILYLFTLGMTFGIFSIVKNYYEGDVYDATIVSYRSYTKQESDSRMKRRYDVTYNVPMFEFFVDNKKIRVESSAHASSSVPIIGSVLKISYSKGELRTQEHKFSDYFIFFILFVLSTFLCFTSIIYTAYSFGHPLKNKKAIFFIMVKTHFVLLELFLMFCLYFIYIKLIVVSTWTVLSIIIFILLSLFLAIRRLQKN
16284_FlavospPR5-6_00496	MKKTFAFLSLIILCSCSKTLDLSTLVLGSNSEQYDLDHNQNLEKNALKGHYEWKDIDGKKALTTVDNGEIVTNYHEVNKIKNQFNYLGIPTDSTWDVKIVVYKDKIAEVNATFSNENSFKLIEKLLKNLGEPTKIYNEKTGFGENRNQNIYSNFKKYFPKNTNLEKDSIYVDKQLTYPRDILWNKKKT
16284_FlavospPR5-6_00497	MKSYKLFLILLLLQSCNSQTKNKEVQENQQKEKRKTTMPFDLANLTLNENINDILSSVNLSQKDTVKNNEVTLIGNERLVFDFYKLLIFNKIKLANKNNVGTNSVIFHYGKIDPEIGALSNEKNNIVGMYQINLYSENEIQNLLKNLNLILGKEVFEKEKNGNVSGIKNNTLIETKEKFKENTFIWKNKNLVYYCFKKNSSINKDQLQNSLSLFVFNKNNSEWIGFISGLGYQHTEKCLDK
16284_FlavospPR5-6_00498	MSVKKEQKLTFFQPDFESEIKIPFVNEGVSAGFPSPAADFMETSIDLNKELSENPLATFYIRVKGNSMIDAGINDKDVLVVDRSLEPQNNKIVICFIDGEFTVKRIQVEKDCLYLMPENPDYKPIKVTEENQLIIWGMVTYVIKKV
16284_FlavospPR5-6_00499	MYALVDCNNFYASCERVFQPKFNGKPVAILSNNDGCVISRSNEAKEAGVLMGVPAFKIRELVKEKNVKLFSSNYPLYGDLSNRVMAILGQFTPNVEIYSIDEAFLNFDGLNVLDYHDYGLQMKTRVQKWVGIPVCIGFAPTKALSKVANKIAKEFQYRTNGVYVIDTEEKRIKALKWTKIEDVWGIGYRTKKKAKLRNIITALDFTAPQHEAWIKKEMGVIGLRLKCELEGKSVLDLEPVTEQKKSIATTRSFPKQISDFDLLRERIATFAAVCAEKLRKQNSCCHTIIVMLVVDKHSVKASKYYFNMAVTLPYASNSTLTISNAAIDMLKKLHKGNEEIRFKKAGVVVTELIDEDKKQFQLFDEENPKHLALMKAMDQLNNKIGDAKVKLATQNLKLTWNMNQNHLSPKYTTRFNEILEIKCL
16284_FlavospPR5-6_00500	MIKQKFCLALDLKEDETLIQEYKKLHENVWPEIIDSIKNSGIAVLDIYCTGNRLFMIIEADAGFTFEKKSAMDENNAKVQEWESLMWKFQQALPWAKAGEKWILMDKIFEIPQ
16284_FlavospPR5-6_00501	MKKTVFALLFFTGLTFAQDMNVVSGSFDFLKNQKEINVEFDYSSFTMMKEKKSEAQYVEERTAELNEKLKGNGNIWKKKWESSKELIWTPKFLELINVVLVKEKKDVSFQEGLTTPYTLIVKTVWIYPGWDAAIMKQPAKVSTNLKFVETANKSNVLLEISSEEAPGDQWGNNFSNESRIGEGYAKTAKSLAKLLVKKAYK
16284_FlavospPR5-6_00502	MTKEFVDVLIIGAGPSGCVSASYLHKNNIKIKVVEKTKFPRLVVGESLIPRVMDHFAEAELFECLDAMNFEKKLGARFIRGEEICVFDFSKKFGEGWDWTWQVPRADFDNTMAQEVIRKGIDLEFESEVLEVSFEGKNSKTIVKDKDGNLKEIHAKFIIDSSGYGRVLPRLLDLDTPSKLDPHSSIFTHVKDINRPEGEEGTMISFDILETEVWLWVIPFSNGNTSLGVVGPTDFINSLSENKDNAEALKNAIQLSDYYIKRFQGTEFLFNPVKLENYSRAVKRMYGDGFALTGNSSEFLDPVFSSGVAFATESGMLASKLYLKESQGIEVDWEVEFTEYMKRGIAVFTTYVKEWYTGNLQTLFFHQPENPDVKEKICSVLAGYVWNEENPFVKKHDNVIKNMAYLLEMEKKEKENPSEN
16284_FlavospPR5-6_00503	MNTINEYLSLAEFEAIIFGNNKVVISDLVLNRINESFNFLKEFSGNKVIYGVNTGFGPMAQYRIKESDQIQLQYNLIRSHSSGTGKPLSPVCAKAAILARLNSLSLGNSGVHSSVIHLMAELINRDITPLIFEHGGVGASGDLVQLSHLALVLIGEGEVFYKGDRRPTPEVFEIEGLKPIQVEIREGLALINGTSVMTGIGVVNVHHANKLLDWSLKCSCAINELVQAYDDHFSEELNQTKRHKGQQEIAARMRQNLSDSTLIRKREDHLYSGENTEEIFKEKVQEYYSLRCVPQILGPVLETINNVASILEDEFNSANDNPIIDVKNQHVYHGGNFHGDYISLEMDKLKIVITKLTMLAERQLNYLLNSKLNEILPPFVNLGTLGFNFGMQGVQFTATSTTAESQMLSNPMYVHSIPNNNDNQDIVSMGTNAAVITSKVIENAFEVLSIEMITIVQAIDYLGQKDKISSVTKKWYDDIRNIIPVFKEDQVMYPFVQKVKDHLINN
16284_FlavospPR5-6_00504	MKKSFLFLLLLFVQFINSQELALVKKNGKFGYITKEGTFRIEPKYTIAKNFSEGLAAVEDNGKWGFIDVKGNWAIPATFNDAKYFNSGVCIVSKDKVWVYINTKGEILKAPATEKLFDFNDGIAFIRQGEKVGLINSKMTVVLEPKYNQIKPFENGFARVELNKNWGIINTDGKEVVEPAYAEIGNYFKNTTWARKDKTFGIVNAGKFIPVDGAEKIWDFETQDLTYAKKNGKIGFIDLKGNWTILPIYDKAKAFSKNLAPVCVGSKWGYINPKAEFIIPPTYSDAEIFSANGLAPVKEKNWGFINETGKLVIPTQYGITSNGIIALFVQQDKGFIDGVARVKNEGKWGFLKPDGTVLGNQWFENAELFSKTTEKNNINETAADKPKPAVKPVNKKKR
16284_FlavospPR5-6_00505	MKCVLVTGGSRGIGSAICKKLAVEANYHILINYHSNKTAAEETLQEVIKLGGTGEILGFDVSNFNDVQKTLTQWQDANPEAIVEAIVNNAGITKDGLFMWMTPEDWNGVVNTSLNGFFNVTQFFIQKMLRNKYGRIVNMVSVSGVKGTAGQTNYSAAKGAIVAATKALAQEVAKRNITVNAVAPGFIRTDMTSQLDEKELLKLIPVNRFGEAEEVADLVSFLISKKASYITGEIININGGIYS
16284_FlavospPR5-6_00506	MNKRVVITGMGIYSCIGTSLDEVKESLYNGKSGIQFDAERKEFGFQSALTGMVPKPDLKNSLTRRQRMSIGEETEYAYMATIEALKNANIDDSFFDTREVGIMYGNDSVSKAIIDATDIVREKKDTALIGSGAIFKSMNSTVTMNLSTIFKLRGINLTISAACASGSHSIGLAYFLIKSGFQDIIICGGAQEINKYAMSSFDGLGVFGSRENEPTKASRPFDAGRDGLIPSGGGATLILESYESAIARGATIIAEVAGYGFSSNGGHISTPNVEGPSTAMQRALDDAQLKATDIDYINAHATSTPVGDENEAKAIFEVFGKKNPYVSSTKSMTGHECWMAGASEVIYSIIMMQHDFIAPNINLENPDVDSAKLNLVKTTLNKKFDIFLSNSFGFGGTNSALVVKKFK
16284_FlavospPR5-6_00507	MNKEEIIKKINGFLVDEFEVDNDEIQPDANLKDTLGLDSLDYVDLVVSIEANFGVKLVEVDFVGIATFENFYDLIETKLKAKAA
16284_FlavospPR5-6_00508	MSQWDGKSKGTVLGYRIFVFLIQKAGIKAAYVLLYFVASYYFLFLKKSNKAIFYYFNQRLGYSNFKSKKMVFKSYYTFGQTIIDKISISAGMRNKFTYEFDGIEILKNLLAEKKGGVLISAHVGNFEIAEHFLGDIDIDFQINLVTTDLEHSDIKKYLETVTQKPTVKFIIIKDDLSHIFEINAALANNELVCFTGDRYFEGTKSLSEKILGQEANFPAGPFLIASRLKVPVVFVYVMKEPNLHYHLYAREAAVKHRDEKGLLKAYIESVESILQKYPLQWFNYFDFWNNKE
16284_FlavospPR5-6_00509	MEEFDSVIIGSGVGGLATAICLARSGQKVLVLEQHYVPGGWSHSFTLNGQRFSPGVHYVGLLDDGQSTDKLYRGLGIANDMVFFRMNKNAFEHCIIGDETFDLPAGINNLKETLSAHFPSEEKNINEYLSLVERVSYELQLIPKLKGWWQKITVPFRTKHFGKFALFPLKKVVGWHVENPMLKAVLNIQCGDHGLSPNKACFPVHCSVMSHYFDGGFYPMGGGGGIVKAMTNGIKKYGGEVRVQQNVQKIIVENKKAVGVQLENGHQIFAKNIISNADPSITYLNLIGKEHLSNSLLKKLQKTKYSVTSLILFLTLDIDVTLYGIDSGNIWMMKDENDDANFDDLMSDTIADGDSFPALFMSCTTLKDPPSFNGRYHNFEIVTYVNYEHIPNFSDTGDYHNEEYIAFKEKVIKKLMNNVEKIIPDAKKHIIQAELGTPKTNEFYINSTNGNVYGTEKTLNQVGPFSFKNKSEIENLHLCGACTLSHGVTGATYSGISAAASILKCTPDDLLIEDANQKIRIYDAEDKSTWPDWVHTKRTDKIRKFV
16284_FlavospPR5-6_00510	MKNVLVIYYSQSGQLESIAQNIAKPFLNSEEIKVTFHEIQLEKPFPFPWDKTSFFDAFPESFMQIPTALKPIPEEVLNTKFDLVLLHYQVWYLSPSIPINSFLKSNEAKKILDNTPVITINGSRNMWIMAQEKIKVLLQQANAQLVGNVALTDRVGNLISVITIVDWMFSGVKKKYLGFFPLPGVSEKDIQESTKFGEAILSEFNQNNLTNLQPKLVALDGVRISPYLITVDKTANKIFNKWSKFIYKNQKNRKQLLKIFYIYLFLAIWLISPIVYILHIITYPFKLKTIKRETQYYQGVQNTNLNYV
16284_FlavospPR5-6_00511	MFEVYITKAAKYLPNEAVSNDEMENYLGLINDTASKARRIILRNNKIASRHYAIDKNGKSTHNNTELTRNAVVQLFDENFTPQDLEVLSCGTSSPDVLAPSHAAMVHGLLKNKSVELNSSTGICCSGMNALKYGFLSIKSGNSKNAVCTGSEKVSTWLSAQKYNHEIINLKNLEEQPIIAFKKDFLRWMLSDGAGAFLLENKPGQGAVSLKIEWMESYSYAFELETCMYAGGDKLENGEIKPWSDFTPEQWLNESVFAVKQDVKLLDEFILPKGVESMSDAMAKNNITAEQVDYFLPHVSSNFFVEGLKKGLDEKGIVIADEKWFMNLLRVGNVGSASIYIALEELMNSGKLKKGEHILLSVPESGRFSFAYAYLTVC
16284_FlavospPR5-6_00512	MKTTLLLEKTAVENLLPQKFPFVMVDKMYSFTETSLISGLDIQKDNIFIDNNTFLEAGLIEHMAQSVALHTGYQFFLKNEKAPTGYIGSIKEIEIKKLPQVSNNIQSTVTILQEFAGITLVNIVTTLNNEEIAKGQMKTVLAK
16284_FlavospPR5-6_00513	MTTAIDIQNYLPHRAPMLMVDLILNLDANFVETIFLIKEDNIFVNNGIFIEAGLIENTAQTCSSIVGKKYFFDEDGTENENINVIGFISALKNLKIHSLPKVNDTIITKANLVSKFVGDDYTLCTMSCESLLDDKILLECEINLFIQKTISTIT
16284_FlavospPR5-6_00514	MEKENVPQHDSNLSKKNLKELVYATDENGNYTTALSTGWEPKAIALSNAIDDIKERAEEARLRVQIGEISPICYYMELNKMDLTILAGYVEMWKWRVKRHFNPAIFAKLSDKILQKYADAFEISIAELKNIKTD
16284_FlavospPR5-6_00515	MQTNFTHHQSAHCENGVASNLLKNNGLNISEPMVFGIGSGLLFVYLPFIKVNHAPAISYRTLPGQIFNKLASRLNLKIKRQKFSSVANANAALDANLKNNIPTGLQVGVYHLSYFPDEYRFHFNAHNLVVYGKTETDYLISDPVMETVTTLTHDELNKVRFAKGAFAPRGQMYYPINIPAAVDLKSAIIKGIKNTCRDMLAPVPIVGVRGIKFVSKQIRKWPVKYGTKKANHYLAQMVRMQEEIGTGGGGFRFIYAAFLQEASVILNNEELKVLSKEMTQIGDSWRDFAVEASRIYKNRSAKEDAYNSIADELLDIANREEVFFKKLKKAIS
16284_FlavospPR5-6_00516	MYSLNDFSLNIYEGQIFGLLGPNGAGKTTLISMLCGLVKPTSGHFTINDLNYTNHSLKIKKIIGVVPQEYALYPTLTARENLHYFGSMYGLKGTYLKDKVIETLDLLGLLKFADKRIETFSGGMKRRVNLIAGILHNPKVLFLDEPTVGVDVQSKNAIIDYLKFLNHNGTTIIYTSHHLAEAEDFCSNIAILDRGRIYAQGSPSGLILSTPQARNLEEVFISLTGKDFRDDI
16284_FlavospPR5-6_00517	MIYKIWMSVVKEFLLLKRDLGGLIILFIMPLVLVITVTLIQDSTFKTVSNTKIQILLVDNDKGSVSKTVFDNLEKSNLFSVVTQIDNKPITEEVAKEAVYKGKFQLAIIIPQNLSSDLQTKIDQNVENIVSKMGLSDSTAIVKPSKIIKEKEVKLYFDPAVQMSFKNAVMSSIDKMISQIETKSIYTTFQNQLGEENTKFEQKSFITFKEIIPKINNKEILPNSVQHNVPAWTLFAIFFIVIPLSINIVKEKSQGTFVRLLTNPVSNLIVIIGKTITYSAICMIQFYMMVAVAIFLFPHIGLPSLNIEGHLFLMSVVALFSGFAAIGFGILLGTVASTQEQSAPFGATSVIILAAIGGVWVPVFVMPKIMQIIAKSSPMNWGLEAFYDVLLRNVTLLEIIPKISLLFLFFIITTSIALFYDKKKRTV
16284_FlavospPR5-6_00518	MTKRKEQFNEATDLIVTHEIRIRFNETDPLGIVWHGNYITYFEDGREAFGRQHGLTYLDIAATGYTTPIVKSKCEHKLSLRYGDVVTIETTVVDTPAAKMVYRFKIIDAQGEVACTGETVQVFLDKEGNLMLTNPPFYEEWKRKVGLLK
16284_FlavospPR5-6_00519	MSKEVYITQTNCITPLGFDVQSNIEAIVRGDSGIQLHKDISLMPNAFYASIINDEKINNAFIKISADTKYTRLEKMMILALEPIIKNSGVELNSKTAFILSTTKGNVTALKNDSEESFNNAHLDVLAKNVAAFFGFKTQPIVVSNACVSGILAVSVAKRMIESELYDNAFVVAGDEVSEFVLSGFNAFQAMSDLPCKPYSKNRTGVSLGEATAAVLVSAEVSNAKIKVIGDSSINDANHISGPSRTGEGLFRSIQNAMKEAKINSDQIDYISAHGTATPFNDEMEAIALNRLGLQNVPINSLKGFYGHTLGASGLLETIIAIESANQNKVFESKGFDEIGVSESINVIQKNEEATIEFFLKTASGFGGCNTAVIFEKVKKN
16284_FlavospPR5-6_00520	MTQNKTYIQSYCIIQNNEIVLNGTSVFKIEPTDFADFSKQAYRNFDMQYPKFFKMDALSKLAFLGSELLLSPITSSDKENNIALVLANKSSSLDTDVKYQESISDKENYYPSPAVFVYTLPNICLGEISIRHQLKSENSFFIFDAFNTEFMSNYSNILLNSNKADIVLCGWVEFFNDNYKAFLCTISTEENTKYTNETINTLYNK
16284_FlavospPR5-6_00521	MEALKAELKNKIITTLNLEDIAVEDIADNDALFGDGLGLDSIDALELIVILDKDYGIKLVDPKEGKTIFQSIESMAAYISANRTK
16284_FlavospPR5-6_00522	MKGVAITGMGIISSIGNSVEENFNSLLNEKRAITRVENITTIHADINKVGEIKKTNQELIDELNLTPDNNFSRTAMIGTFAAKQAVENAGITSINEFRTGLISATSVGGMDMTEKHYYDYFKHPELVKYITCHDGGDVADKIAEELGLKGMVTTISTACSSAANSIMLGARLIKSGKLDRVIVGGTDALAKFTINGFKTLMILSDDYNKPFDNNRKGLNLGEAAAFLVLESDEIVKKQNKKVLARVSGYGNANDAFHQTASSENGDGAYLAMKKAFDVSGLKPSQIDYINVHGTATPNNDLSEGRAILRIYEDKNVPDFSSTKPFTGHTLAAAAAIEAVYSVLAIQNSVVYPNLNFETPMEEFDLKPQISLKNKNIEHVLSNSFGFGGNCSTLIFSKSE
16284_FlavospPR5-6_00523	MKTYINGIGCISTQKTFDTVFLEEAVHNHDQNVFAIVPPVYKDYISPAASRRMAKGVKNGIVASAIAMKDAQIENVDAIITGTGLGCIEDSEKFLKNILDNNEEFLTPTAFIQSTHNTVGAQIALLQQCKGYNFTYVNGAVSFESALLDAKMQIEEGEVQSVLVGGVDENGDYTTALFKLSGRIKPDNQQPYNLLDSNTSGAVYGEGAGFFVLENERKDNTYGEILDITIINTLEENEIEAEIKSFLKSNQLEISDIDALVLGFDGNVDFEIYYKNLAQNAFAEIPQLYYKHLSGEYDTASAFALWMAAKVLKTQEVPEIVKVNSVEKPNYKTILLYNQLNGKNHSFTLISK
16284_FlavospPR5-6_00524	MITHKNISLFFIFLLLLLLLLKLYIAIDFWWFVIIVSVWFVFNLIGSSLISSNYHVKAFCNNPSETEKKIALTFDDGPSSYTLEVLDLLKKYNVKAVFFCIGKNIEMYPEIVKQIIAEGHLVGNHSYSHSPFFDFYNAKKITEEIQQTDILLKKYISKKTNFFRPPYGVTTPSIRRALKITGHKVIGWNIRSLDGGTKNQNLIFNRIIKRISPGGIVLLHDTASHSVLVLEQFLQFLQNQNYQVVSVEELLNLKAYED
16284_FlavospPR5-6_00525	MKTKLFLLTIFFSICQTALTAQEQKMTAAEIASFKEDVNVVSKKIKTLSTDFVQYKHLDFLSKDIETSGKMIFKEPSLLQWQYKKPYNYSIIFKNGKILINDEGKKSAVDTGNSKIFGRINKLIVGSVSGNMFDDKEFTISYFKLKGQNLAKFIPKDATLKKYIKQIELTFDKEEATVVQVKLLESSDDYTRIVLKNKVINAKIDDSVFTN
16284_FlavospPR5-6_00526	MQKSTIQYLLINCLLAVVLFSCGSVTKNYTPKKLDKTSYEVPYFSDSKTDYVYKTNITVYGNELSGIFIAKKINDTTHRIVFTTEFGNKLFDFEISETTFKINSIVSELDRKILINTLKEDFRLLLKKDYLIQEQFENEFSNIYKSADGKRDNYLFLTKKDQKLEKVIHSSQTKEKFTVFFNSENNIFAEKIQIIHQNIKLKIELNYFKSEN
16284_FlavospPR5-6_00527	MKKSIILAFVLFIGLIAAQAQVKVSPGVRGGLNFSTLTNIEDNNTKTDFYLGGLVNIKFNKYFSLQPELSYSRQGDKGREYFDNGNYRYVNYELNYITVGAVAKFNFNGSGFHILAGPSLDFKIDDNYINSNPEDFDLAIVGGVGYSLPNGLTFEARIKQGLIDIYGYDGIYDDNNNGNYDEVILNQVLQIGISYTFKM
16284_FlavospPR5-6_00528	MKKLIAISFILFVSSMNAQVTFKPGLRVGAAFSTFSNTRSDYKTDFYIGGFGEIKLTKIYTLQPEITYTRQGSNNVKTYIGYDENGDDIIEYNDLEINYVSIAMINKFTFNDFQVQVGPTIDFRTSDNLIHEKSDADLTFVAGFGYKVPSTGLTIEARVKKGLVDVIDSDYYDSNANNSDYLFGDYNTNISFQLGVSYAFGK
16284_FlavospPR5-6_00529	MVLKDFYKILSEEKINDSKYIVTILVNEKHEVFKGHFPGNPIMPGVCMIQIIKELTEAITKSTLIIQTLANVKFMALINPEATPELRLELDIVTTEDDLVKVKNTTYFNDTVALKLSNVYKKI
16284_FlavospPR5-6_00530	MKLLFSLFLWITFIGNPDLAAIRKMYPTVTKSETNAKEFTAKLANISDDDDKVLVAYKAASVLLDSKFEKKLGEKMARFKEGAKLLESTVKSEPNNIEIRMIRLSIQENVPGITGYKKNIKEDKKFITEHYDEQNSSLKEYLKNFVLQSKSFSEKEKQFVK
16284_FlavospPR5-6_00531	MKPILLQQELLSLTHFCVIVPTYNNHKTLKKVLDSVLDYTSNVIIVNDGSTDETSEILKSYSHLTQIHHPGNLGKGRALRNGFRKAIEKGFEYAVTIDSDGQHFAADIPNFITEIQKEPNSLLIGSRNMTQENVPKKSSFGNKFSNFWFQFETGIKLDDTQSGFRLYPLKLIPKQYYTNKFEFEIEVIVRSAWKGILVKNIPIQILYDPAERVSHFRPFKDFTRISILNTVLVVNTLLYIKPRDFFRKAKKKGFKKFFLEDILESNDSNFKKAAAIALGIFIGLSPFWGFQTILLLSFATLLRLNKVIAYLSSNVSFPPFIPFIIYGSLKMGSYFVSNETSLVLDSSLTFDDIQKNATQYIVGSLILATVSALFFGLISYLLLMAFSSDKNKTNLD
16284_FlavospPR5-6_00532	MHHYFYAIHLFVNRRKSLSVLLAVAMLFVFGFFASQIKFEEDITKLIPTNDKSDVTAKVLKQLNFADKITVIFKLEKNGTDEDLKEMAAVFSDSVSKSCKPYITGIQGKVDEENIQETIDFVYNNLPLFLENKDYAAIQEKLQKDSIAATVQGNYKSIISPSGFVTKDFILQDPLGISFIALKKLQQLNVGDDFILDNGFVMTKDKKKLLLFITSNLPSSETEKNTLFAAKLKSIQDNLNQKFKTKTSISYFGSALIAVANADQIKSDIILTTTIAMITLMLILILFYRKILIPLIIFLPTVFGALFAVAFLYFVKEQISAISLGIGSILLGITIDYSIHILTHYKHNSDVKTLYKDITMPLIMSSSTTAVAFLCLLFVKSEALNDLGIFAAVIVMASAFFSLLIVPHLYKPKENNFDHKKNVIDKLAHFSFHNNKFLIGFCVLITIICCFTYNNVGFNNDLSQLNFVPKEIKAAEKELEESTSLTSKTIYVASYGKSMEEVLQNNSRLFSDLSKEKQNKKILNFSSVGGIMLSQKEQQQKIEKWNSFWDANKKQLLKSNLITEGSKLGFKPTTYTIFFDHLDFNFKPISAADYLKIQALQLHEFVTEKNGFFTISTLVKVTPKQRDTFVKMAETKKNLIAIDRQQMNETFFSTLKTDFNSLVNYSFVAVILILFFFFRRIELVIVSCIPIALTGIVTAGIMGIFGIQMNIFSMIVCTLIFGHGVDFSIFMTSALQKEYTTGKNEIAIYRTSIILAVITTILGIGAMIFAEHPALKSISSVSLIGVFAALIITFIFYPILFKLFISNRPKNGNAPFQLRTFLHGILSFFYYGLGGVLMSLFSLIIMPILPINEKTKMKGFRYAISKFMKSVLYSNPFLHKKVINTFNENFEKPAIIIANHSSFLDILICGMLSPNIIFLVNDWVYNSPIFGATVRKAGFYPVSEGLEGGVEHLRQKINEGYSLMIFPEGTRSESNEIKRFHKGAFYLAEQFNLDILPVVIHGASEAIPKGDFVIHDTSLTVSILERIAPDNLSFGKNYAERTKQLSSFFKAEYQKIRQELEGPGYFKKMLVNSYDYKEAEIINSVKSNLKTHLETYYQLNKHISAKAKILHLSNDYGQLDVLLTLQQPQRKIYSYNSDEEKRSVAKNNYIATKRKISYPENLETAAQNQYDVVLISEENYNNDIEKIISTSSCVILVNCQSLKTTLINFGFECVLEENSIVVLKKKLE
16284_FlavospPR5-6_00533	MCFGRKFNSRIKEKIRMKKHYDVVIVGSGLGGLVSAIILAKEGYSVCVLEKNNQYGGNLQTFVRDKTIFDTGIHYIGGLSEGQNLYKYFKYIGIIDHLNLKKMDEDAFDIISFEDENKEYPHAQGYENFVNQLVKYFPEEKNSIENYCAKVKSTCDSFPLYNLQWEGKYDSEILTLNAKETIDQFTQNEKLKAVLAGSNFLYAGIADKSPFYVHALSVNSYIQSSWRCINGGSQITKQLLKQLKKYNGEFFKYKEVINFSVENNKVTSAKMKDGTEVSGTYFISNIEPKTTLKMVGEQNFRKSFYSRIQSLEGVISAFSLYVVFKPETFKYINHNYYHFKNSTDVWNAHDYDENSWPKAYMASMNASKNLEEWADGMTFITYMKYDDLLPWVNTFNTTAEENDRGESYEEFKSRKAARFLEEIEIKFPGIKNCIKSVHTSTPLSYRDYIGGHNGNMYGYVKDSNNPMKTFIAPKTKLDNLYLTGQGINMHGVLGVTIGAVVTCSEIVGKEYLVNKINQASE
16284_FlavospPR5-6_00534	MKNRIIIHLFFLFLILVSCGTSKSMRHEPDISNYNTAKPIVIKQSDTVFTSGKNSLSKNKQGLWELYAEGDPLEIGLTTGALSDSLLKKQEEIFFSRIENIVPSKFQQNLLRNFLKWYNRKLYQNVPNEYQAEIYGVSKYTSHNFDNLAKQYQLSLYLHAAHDIGHALQDLALVGCSSFAAWGEKSEDGNLILGRNFDFYVNDAFAENKIVAFLNPKEGHPFMMVTWPGMVGAVSGMNKEGLTVTINAGKSEIPLTAKTPISILTREILQYAKNIDEAISIAKKRNVFVSESIMVGSAQDNKAILIEISPEKMGVYDVPNSNQLICSNHFQSEAYKNDKRNESQIINSHSKYRFERMQELFVENPKINPQIASEILRNKEGLQNIALGYGNEKALNQLIAHHGVIFKPKEKLVWVSANPYQLGEFVCYNLDSVFKERKQEPVISFQEKNLNIAKDPFLETTAFKNYKKFRIEDHKIDLYLKNKTEIPLDFIQDYQSLNPNYWVVYYKAGLYFYQKKYFLLAQENFKKALTKEITTVPDKEAIEKYLKKLKRKLR
16284_FlavospPR5-6_00535	MIPAIEKDSLEEIKNFQEQKLAELLNYISKNSPFYKRLFAGQNIDISKIKTLEDLQHLPITTKEDLQQYNDDFLCVPQHKIIDYASTSGTLGDPVTFGLTDSDLDRLAYNEAISFACAGIAEGDVVQLMTTIDRKFMAGLAYFLGLRKLKVGVIRVGAGIPELQWDSILKYKPSYLITVPSFLLKLVEYAEIHGIDYNNSSIKGAICIGESLRNQDFSMNTLSKKIAEKWNIKLFSTYASTEMSTAFTECEHGIGGHHHPELIITEVLDENNNPVKNGEAGELTFTTLGIEAMPLLRFKTGDIVQLYDEPCACGRNTFRVGPVIGRKKQMIKYKGTTLYPPAMNDVLSDFDNIENHIIEISTNDLGTDEILIKIAVKNQTPEFLQEIKDHFRAKLRVTPKIEFASKEILNPLVFNPMSRKPIRFFDYRKTTI
16284_FlavospPR5-6_00536	MVKIGNIELPEFPLLLAPMEDVSDPPFRRLCKTHGADLMYSEFISSEGLIRDAIKSRMKLDIFDYERPVGIQIFGGDEEAMALSSKIVSTVKPDLVDINFGCPVKKVVCKGAGAGVLKDVDLMVRLTKAVIRSTDLPVTVKTRLGWDDNSINIDEVAERLQDIGVQALTIHARTRAQMYKGHADWSHIARVKNNPRITMPIFGNGDIDSPEKALKYKNEYGIDGIMIGRAAIGYPWIFNEIKHFFKTGEHLPSPTVADRVEAARNHLQWSMDWKGERLGIVEMRRHYTNYFKGIHSFKEYKQKLVTTDEPENLFAVMKEIEQVYAGYEFV
16284_FlavospPR5-6_00537	MFIQMKNKLKRILFTIAGVLFTIAIQSQQIGDGFASEINNFTVPLSSGCYNGLNPIGTLPENGWQHLLVVRHPNGTNNYQLQIASSLTTNDKLYFRKLASGAATSINPNWYELATRGTNNFIGNQTISGNIGIGTTAPNSKLTIRSGNTGVSIHPGNSPYFGTLAFNREAATGEIFDPTGQAFQINNGGADKNLHFQVYNNNGAQITDNALVISGTNGNIGIGTPSPNSKLTIKSGNTGTGVSIHPRVDSSYFGTLAFNREAATGEIFDPTGQAFQINNGGADKNLHFQVYNNNGAQITDNALVISGTNGNIGIGISNPTNKLDVNGTIHSREVKVDLTGWSDFVFKKEYDLPTLEEVEKHIAEKGHLENIPSEEDVLKNGINLGEMNTKLLQKIEELTLYTIEQNKKIQKLQEENKKFLDIEKRLEKIEKESK
16284_FlavospPR5-6_00538	MTETTIKKSLFSKIFTTLKLAIKGDESFDYTAGSIKKAVILLAIPMVLEMMMESVFALVDLYFVGHLEHSSFAIQTVGLTESVLTIIYSIAIGMSMAATAVVARRIGEKDPIAAAKAGMQAIIIAFAVNSLMSILGVIYAKDILILMGASLEAAEHGYRFTQIMIGGSLCIMLLFLINGIFRGAGNAAIAMKSLWLANICNIILCPVLINGFGPIPAFGLTGAAMATTLGRSIGVLYQLYHLFFGKGVLKIIPSYFIPDFKQIKALVKIAAPGVLQFVIASCSWIFLAQLVATTGGDHGSAGYQTALRIMMFFILPAWGLSNAAATLVGQNLGAKRIDRAEKSVFTTAKYNVIFMLTIMIVTLCLGQYIISFFTNDEMVKTIAVEALQIMSIGFVFYGIGMVLINTFNGAGDTWTPTGINFFGFWLFQIPLAFILAKHFGMGPTGVFIAIPVAETAITLAGIFFYKRGKWKRIQV
16284_FlavospPR5-6_00539	MNFPLYIAKRYIFSKSKNNAINIINLIASMGIIVGTMALFVVLSVFSGLKVFSLSFTNEIDPDLKLTSTYGKSFLITPDQENQIKKIDGVDSYTKIIEERVLFLFKDKQQVTYLKGVDSLYPVVNDIKKKLFNGQWLKPESYQVVIGYGIAQDFSMGIMDFENPLQIFAPKPGKGAIENPEEAFNKTEVLPVGIYSVSEDLDSKYVFADLGLTQELLMYKSNQISGIEFKLKENADENLIKSKLETIFKNKITLKNRAQLNASLYKMLNTENIAVYLIFTLVIIVALFNLIGALIMMILEKKGNLKTLFNLGTEIKHLRKIFLLQGTLLSFFGGVAGLVLGIILVLLQQQYELIMITPTLAYPVVFTLENVLIVLGTIISLGFIASLIASSRVSKKLLN
16284_FlavospPR5-6_00540	METNRQKKIGGVIQKDLVDILQGEVRKNGINNLVISVSKVSVTSDLSVATVYLSIFPQEKAKETLEGIKSNTTLIKHDLSQRVRLQLRRVPNLVFFIDDSLDYIEKIDNALSNRENPIENRDLLEKRRKS
16284_FlavospPR5-6_00541	MAKLAPSLNHSGWDEMFSNQGVRDSYRQVFQTLQSLNHKTLTNKQKQASDLFMNQGITFTVYSDDDKGIERIFPFDIIPRIITQKDWLEVESGIKQRLLALNLFLEDVYNDQNIIKDGIIPAGLIASCPHYIQEVQGIKVPHNIHVHIAGIDLIRGAKGEFYVLEDNLRCPSGVSYMLENREITKRIFPDMLSSNHVSMVSNYPMIFHSILISLSPRNISNPNVVLLTPGVYNSAYYEHTYLARQMGIPLVEGRDLVVNNSRVYMKTTSGLQQVDVIYRRLDDEYLDPLVFKPDSALGVPGLISAYRQGNVALVNAVGNGVADDKAIYAYVPDMIKYYLNEEPILKNVPTYRMENLDEREMVFANMENMVIKETNQSGGYGMIMGNKATQEEIDNAKIAITKTPRNFIAQPIIQLSTVPCLIDGQLKLRHVDLRPYALCGPKGIQIVPGGLTRVALTEGSLVVNSSQGGGSKDTWIIK
16284_FlavospPR5-6_00542	MNVNMLSRVADGMFWLNRYMERTAGMLLTLNTSYILSFDKEINDFQGYKPLLEYYTNLSQDKIHAIQYDTTYVLKYIICDNQNDNSVKNLVVKARENARGSQDKITKELWEHINSMYHYMNSPDLPKKLETSDALNVITKLNKDLLLYNGILQVTMPRGLGWSFSSIGKHIERCLQTISMTQAYFAPINYNLEGEEDLIYWRRLLFSLSGYELYLKSYSNIPHNRKVVQQMIFNKDFAHSVIYTLDLINTYLDSLIKDNDLSETRTLLNQFGRLKSYVAYTDYQHLTNQELEDVLKNTKNQLIQFSTDFSKLFFSYT
16284_FlavospPR5-6_00543	MAVFKIVHITKYQYNWPIKESINEIRLFPHHFENQEVLQYQLLITHNPDVDISADYYGNRMGNFNVLDAHTEMTIESRMLVRVNHSLKIPEIDATSVDDIREDKEKSILLLRLCYIDNIEKQNEIENILKEINIENKSIIEIAIQCNAYVFENFTYTKGITNIETTVDEILTLKKGVCQDFAHILLQLLRTAGIPSRYVSGYICPNESGFRGEGATHAWVEIYTPKQGWLGLDPTNNIWTMDNHVRLSVGRNFSDCTPIKGTFKGLARQTLSVCVSIGYEDGRQFEEINDVKLQEVSSRIQEQLDYMDRLQQQQQQQQ
16284_FlavospPR5-6_00544	MPKFLLSLIFICATTFVWAQDSQQEKLEQRKAQIQQEIRDNEKMLQSVKKKEKSAVNVFLIQANKIKLKEKLINTTAKQEKLLSNDMYINQLKVNKLKRELAVLKEDYAKMILKSYKSRSEQSRAMFILSSESFLQAYKRAQYLKQYTNFRKNQGLEIQSKTAELVDYNAKLDGQRKVKKKIIAENQKEKQSLEVEKKEQQKLVNSIKKDKNKIIADTRAKQKESKAIDAKIKQLIRAAIAEANRKAEEERRKRIAEGKSTESSEPAPAKSFSSDRIALTPEGKILAADFKANRGKLPWPVEKGFISLGYGDQPHPLYPSLTVHNSGVEITTEQGANARAVFEGVVSKVIALSPVNRAVFIQHGDYFTVYQNLSSVSVEQGDKVKVKQSIGKVRTSGDTGKTIIKFLILQNTSNNNPEGWLQNR
16284_FlavospPR5-6_00545	MKKYIAVVLMAIFMISCKSKAVAVQNSNSEVVAKTDNKVIEKHYDNKLNFSTLYIKANARYVDEKQSQNVTAEIKIKKDEQILVSVRFLGITMAKALITPTAVSYYEKINGTYYEGDFTSLSKWLGTELDYSKVQNLLVGEALDDLRKGKYTQTIVENLIRLEDGKDNNLKKAFFLDAEKYLLQKEEISQTEENRMLEIKYSDNKVFDQGILPASIEINAIQPKGRTDINLNYNTISFNEELSFPYSVPSGYKKIIIK
16284_FlavospPR5-6_00546	MKKRVLVILFFALLGNTVSVLAQTEPEDIAMTTDEYKDSFYESLKQKGIENYDKAIVSLEKCIKLKPNDAVVYFELGKNYFALKEYQNAQSSFEKATQLDPKNKWFWLGIYDVSYETKNYPLAIETIQKIIPFDEEYKDDLISLYMITNQYDKALSLINEMNDKFGKSEDRERYKLQILSQGKYQNAEISNLIDQIKKNPKEESNYVNLIFLYSKSEETDKALEIAKQLAKEVPTSEWGQVSLFKVYLDANQADKAIKSMNVILSSSKIDSKIKHRTLNEFLIYVNKNPQYAPDLEKAIAYFDNDKEVDVAKEIGKFYHSKNQFENAIKYYEKDLKSNSDTDRETNLLLLEVYMKAKQFEPMTKRAMNMIEVYPSQPQFYYYAGLGNNQLQQFKNAKTVLEMGLDYVVDDIKLEANFNIQLGEAYNGLGDAKKKEEYFLKANELLKNKK
16284_FlavospPR5-6_00547	MKIIVPMAGRGSRLRPHTLTIPKPLIPVAGKSIVHRLVEDIAKILKEPVEEVAFILGDEAFFGEDLVVSLQELAQSLGAKASIYRQDLPLGTGHAIMCAKDSLSGPAVIAYADTLIRADFELDPAADAVIWVKQVDEPEAFGVVKLNTNNEIIELVEKPKEFVSDLAVIGIYYFKEVGDLKKELQNVLDNNIQNGGEYQINDGIKAMMANGKVFKTGSVDEWMDCGNKNVTVETNSRMLGFLHNDGEHLVDYDVKLENATIIPPCYIGENVVLKNATIGPNVSLGKGCHVTDSTIKNSLVQTYSQIKNANLDNAMIGNHVSYDGKFTSISIGDYSVLE
16284_FlavospPR5-6_00548	MKIQIINKSQHDLPNYETIASAGMDLRANLTESITLKPLERTIVKTGLFIELPIGFEAQVRPRSGLAAKKGITVLNSPGTVDADYRGEIGVILVNLSNEAFVIENGERIAQLIIAKHERAEWIEVSALSETTRGEGGFGSTGVK
16284_FlavospPR5-6_00549	MGLYKNLFKQTAIYGLATVLPRMLSFLLVRLYTGILPTAEYGEVSIVLSWMVFFNVILSYGMETAFFRFYSAEDDKKNVIATATISIFWSSIGFLFAALLFRNTLANWAEVDVQYITYSIWILVLDALVLVPFSKLRANQRPMVYAAIKIGNVIINLLLNIFFLIFLPKIAAANPNSVWDNLYVENFQIAYIFIANLLASLATFVVLSPNYLSLGRKFDPVLWKKMMKYGLPILVAGIAFAVNEHFDKILLGYLLPENIAKSEVGAYSACYKLGLFMVLFATAFRLGIEPFFFSHAKNENAPQTYAVITKYFVILGSLILLGVIVFADILKLLLLENRSYWEAMKVVPLIILANFFLGIYNNLSVWYKLTDKTKIGAYISIVGAIVTLVLNYLLIPKYSYYGSAIATISAYGSMMLISYTLGNKYYPIPYDMNKIGAYLGISIIFSAISFYGFRENYFVGIPLFLAFVYFVYHNEKDTIKGIMNRK
16284_FlavospPR5-6_00550	MAKSKNPISILEESFLSLKRYLETNIKTNEAAFTASFINDLNKETMSILETCKVLNQDAEFIQKINTYVSPQVSKGLLLKAEHFFVSDIIELYDRELEKKNEKSQFVLAYYYDALRNNHFADQNSVNELNQLIFTDEFKNHLVKIKKENKVTFSNEQQKQYLLPEILSQTKHNKLEEILTGYQNFIHFAFDKKFESNIVFSNFLGLKKAKSEDKKASDLPEEDSLEKVLEELNLLVGLKEVKQDVAELINLLEIQKKRSQQGLKNVEITLHTVFLGPPGTGKTSVARLLSRIFKHLGFLSEGQMFETDREGLVAGYVGQTATKVNDAVESSLGGVLFIDEAYALTQNLSGNDYGAEAVNTLIKRMEDHRDDLAIVVAGYTEPMQVFIESNPGLRSRFNRFFHFKHFTPAELFQIFESYCKKSDFIVSEEAKEKLTDTFELLYSQKDEGFGNARVVRNLFEKCIQNQANRIVKLKKLNQKILKTFSEEDIPEPKETQKSVNFSASDETA
16284_FlavospPR5-6_00551	MKHEFKETLLYVENLSVTYDDTIIIKDISLVEKDVVRDGIHCTGQVVAFVGRSGRGKSTFFKALTGLVPSNSGKILIRDFENKEPNAAKPVSEGDIGFVDQKYTLFRHKTVTQALKFSLRKTTLSDTEKNEKIKKYLKEWGLENCADKYPNELSGGQRQRTAIIEQLFSSDQFIVLDEPFSGLDVGNIEEVKKSFELLSNSSDFNTVIFSTHDIELAIELAQTIYVVGYPTINGKQEHYGTIVAKYDLRDMGLAWKDYCDDHLKLSKEIIHQMMIS
16284_FlavospPR5-6_00552	MIKFLTPFEKISKLNKTLILISWLVLLIVIWFAATSGEKHLFPSPGQVLKGFTELYHEGLVVHIFNSLQLCFISIFLATIISLLLAYSWPIPVLKSVSEFVTKFRFLPFTGLSFYITMVIHEARMMQVWILVIFLTTFLTTSLIAVIKDIPQEEFDHAKMLKCTRWEVLWQVIILGRLDYVIDVIRQNLAITWMMLVTVESIVVASGGLGFLIKNSDKFMNTGRIIALQIIILLIGLGLDAGINFLRKALFRYSKI
16284_FlavospPR5-6_00553	MGKILRTQKLTTFSELIIVIAGIGAILGGVYYISPGIKTAVSKQLNGIELNQTDVNNVTNAEKIALPSKEISSEIADKPLVRIAGYAWNAQSGIIVSNGGPKTTKGSLMEKNGVNLEIIRQDWLSELRNMQMKFIEEFDKGEAFPSSDKSVFAVMIMGDGAPFYISSVQKSLDEKYGKDKYHLQVMGVVGMSYGEDKLIGPPSWKSDPKSMKGSVISAVLGDGDWVTTVNYCFANGLKVNPDPTTYDADAVNIYPSENDDYIKSAEELIKSQTAGWTVTLKEVINGKLTGKSVNRKIDGCATWTPGDKTVFDKLTGFVDIVSTKEFNNQMPTALIGVKEWAVKNPEIVSNILKSALTASNQMKNYEDWKVRASQALADTYKIETPEYWYKMFKGQQGTKGGLTYNMGGSKVFNYADAMQYFGLSDGVNRYKSVYNQVSGYLTELNPFGFNENVGAVVPYDQAVNLFFLKNINDIESTSADKADYSNQATEVVASGEWKINFNTGSAEISNSSSKEVEKIYNLLIQAENTKLTVVGHTDNVGNADANLALSKSRAEAVVNYLKQKGIPASRFQLVDGKGQSDPVADNNSASGKALNRRVVITLLK
16284_FlavospPR5-6_00554	MDKYEQEKSTLLSLPILKHFDESKGEIALKSGALKKGEKSLFLALALGLLGVGGYLVWTYIIPPLFTMLGQAIALSATGVFLVFLVMMAPVIMKALRFATKNLHKALIQSNPFNELEEQKQKMIKNREVFKNTKAKLKGLKTEMEIEANKSEKEAKSFQEDVLSLQRQSEKLKSAMDEMVKQNGIAAKDTDEYVALQSELARKLSDSQRISTQYEQSKSFIQKYGVRANVLGKMDRKLTLAGTAIDIKIADFDATVTMLQKEYEFAKNAKEATESAKSAMMFTQDWELEYALEVVTSTIAQDIAKTSENLIDIDALTSKYSVDNDELYSRLDSLADEIKTGDNTIPDSTKYTSPNYKMTKEDKLSGGGFGDIF
16284_FlavospPR5-6_00555	MAKESFNWKSLFINDEANKTEESAGVQSTGSILSTPDNKFPTQVTDSFPANAVTNPFLNEIFEVYNKGFESLNADGFDFFELYKSVIAVGITNPQSYQMAFTMGKTIKSDLSKEFLLEKSSFYISEIEKVYAKYDSVGKTKKSDLDNNITKEKYNLSKNISELEHKIIELQKELESKKIELQKIDPKNMEQLSEIQLKMEANDLAKQKILNSINTVITGINQYL
16284_FlavospPR5-6_00556	MDLKITELTTIKEMLVEIDTIRFLYPNLSAEKYEKYLSEMIPHNYTQIAVFENDVCLGITGCWSATKLWTGKYLEIDNFVVHPEHRSKGIGKMLTEYIEQKALDLDCSSIVLDAYTENFAAHRFYYNQGYGPRGFHFVKILDKSKLTL
16284_FlavospPR5-6_00557	MANLKEIRNRITSVSSTMQITSAMKMVSAAKLKKAQDAITAMRPYAEKLTELLQNLSATLEGEVGGDYTTQREVKKVLLVAITSNRGLCGAFNSNVIKEIKNRTQFYAGKQVDVFPIGKKGNDVLAKTHKVHGHHNSIFDHLTFENVAGIADNLTEKFLSGEYDRIELIYNQFKNAATQIVQTEQFLPLAPIKSDTPVSAGDYIFEPSKEEIVLTLIPKSLKTQLYKGIRDSFASEHGARMTAMHKATDNATELRNQLKLTYNKARQAAITNEILEIVGGAEALNG
16284_FlavospPR5-6_00558	MAEIKPAEISAILRKQVEGFESGATLEEVGTVLQVGDGIARVYGLSNVQYGELVEFDNGLEAIVLNLEEDNVGVVLLGPSTGIKEGSTAKRTQRIASLKVGEQMVGRVVNTLGFPIDGKGPIGGDLYEMPLERKAPGVIFRQPVTEPLQTGVKAVDAMIPVGRGQRELVIGDRQTGKSTVCIDTILNQKEFYDAGKPVFCIYVAIGQKASTVAGIAKMLEEKGAMAYTVIVAANASDPAPMQVYAPFAGAAIGEYFRDSGRPALIVYDDLSKQAVAYREVSLLLRRPPGREAYPGDVFYLHSRLLERACKVIADDGIAKNMNDLPDSIKSIVKGGGSLTALPIIETQAGDVSAYIPTNVISITDGQIFLDGDLFNSGVRPAINVGISVSRVGGNAQIKSMKKVSGTLKLDQAQFRELEAFAKFGSDLDSVTLNVIEKGKRNVEILKQGLNDPYTVENQVAIIYAGSKNLLKNVPVNKVKEFEADFLAYLNSKHKDTLNALKIGKLDDNITDVIEKAAKEISAKYN
16284_FlavospPR5-6_00559	MASTRAAIRYAKAILDLANSKGVAEAVNNDMKSIASTISANAELSAFIQNPTTKVEVKESALLEVFANINGVTKGLFHLLFENKRFEILDAIAVEYSKVFDEGNGIEVAKVTTAIPMDAALEAKVLAKIATLSDKKITIENIVDASIIGGFILRIGDKQYNASVANRLQILKRELSN
16284_FlavospPR5-6_00560	MDKLINQFEFGLFFWQILIFVGLIFLLKKFAWKPILDAVNEREEGIKNALLSAENARQEMQNLQADNQRILNEARAERDAMLKEAREMKEKMITDSKNEAQAQGQKMIEQAKAAIESEKNAAMAELKSQVSTLSLSIAEKLLKEELSNKEAQTKLVEKMLGDVKLN
16284_FlavospPR5-6_00561	MQIPTIVGAGLIVIGAGLGIGRIGGSAMDAIARQPEASGKIQTAMLIAAALIEGIGFAALFAA
16284_FlavospPR5-6_00562	MVISNKPLRFILATFVACLPITSFANPETDSTKVQTEVTHEAVAEGHHEGAHAEPTDVKSKINAFKKHHVLDSHDFTFTQDDVTGKYYGFSLPVIIWDNGLHVFSSAKFEHGHAVAESDGSYYKINHHDGKIYKTDASGTITEDEKTGHPTNVRPLDFSITKTVVSIIAAALLMFWLFSSLARSYAKNGGIATGAGRIFEPIVLYVRDEIAIPNIGEKHYKKYMSYLLTIFFFVLFLNLFGLTPLGINATGNVTITFALAILTFLITNLTANKDYWGHIFWMPGVPKLMRIVLAPIELLGIFIKPFSLMIRLYANIFAGHIVIMSIIGLMFIFKSWLGSSLSFGLSFVLSILEILVAFLQAYIFTMLSALYFGSAVQEHGHEEAHV
16284_FlavospPR5-6_00563	MMNLKNYKPLRNLFILSAVFYALHKLVFYVFKINDKGFHYNLETLYLLFVAIASMLFIVLIIVKQKSFDNIGMAFLFGTSFQMLLCYLVLRPILQDKLQNTQIEKTNFFVTFILFLLFETLLTARLLNEKR
16284_FlavospPR5-6_00564	MEKEPNRNQRNKWIALINIPIQMGVIIFLFSYAGNWLDENHPSPKVYYNKILVMVGVVIALYNVIRQVNEINKSK
16284_FlavospPR5-6_00565	MFDKVKKNGTELLGKTNRIVEGTSIIGDIVSKADFRLDGELIGNFTSQGKLVIGASGVIKGEIVCNNADIEGEFQGKIKVLEVLNIKATAQIHGEVLVGKLSIEPGADFTATCTMLTNAKEVTIKDGKGTEQKSEK
16284_FlavospPR5-6_00566	MKKNTLKYSFPLLFLFFLIACSTKRDTFLARNSHALSTKYNILYNGGIGLDKGLKAIKANDQDNFWEILPIEKMQVDENFAEQEKTKNPDFELAETKATKAIQKHSMNIGGREKNSQMDEAYLMLGKARYYGQRFIPALEAFNYILYKYPNSSNIYTAKIWREKTNMRLGNDAIVIKNIKLLLKNTDLDKQTFSDANALLAEAFLNLEEKDSAVTKLKIAEKFSRINEDKARYRFILGQMYQEAEKKDSAIYFYDGVIDMNRKADRKYMMQAYAKKAQMFDYENGNDTLFLKTYNKLVKDRENRPYYDVLLYEMGVFYDKKKERENALKFYNKSLARKSKDSYLVASTYRNIGNMYFKDTDYTMAAKYYDSTLTKLNPKTREFVFIEKNRKNLDNVIKYEGIAKRNDSIIKVKGLPEPERKTYFENYIAELKKKDEAKRILEEKEKERLANIEQNTNSNSGPVAVNPQSQGNNPPMNPTGNFNPPTGNDAASAFYFYNPSTVAYGKLQFKKMWGNRPLTGNWRLSSARSNADSVLTDSINKQQDSINTLKDSIVIEKYTTAFYEKQLPTTQTAMDSIGKERNFAYYQLGLIYKEKFKEYDLASSKFEQLLRNNPEEKWILPSKYNLYKIYQITNPSKAEAIKADISSTYPNSRYAQILNNINPENGSNLSPEEEYKKWYKLYKEEQYDVVLENIDNLINQYSGEDIVSKFELLKANTLAKVNGLEAYKKGLENVADNYPNSEEGKNAREILEKQIPSLEKLDFTTVDGKSWKILYSVPNDDTKTAKKIEEAIKVFLLVENFERLTTSFDKYNKTESFFVIHGIKSEAYARDLAGVFRDDKKYKITHPAIIISSENYKIVQMKKNLQTYLAPKNP
16284_FlavospPR5-6_00567	MIQVNQLSKIYNGTTVLNINNLEIPKGQSFGLVGNNGAGKTTFFSLLLDLIQPSTGSIKNNDIQVNVNENWKSFTGSFLDESFLIGYLTPEEYFYFIGDLRHQNKADIDALLVQHEEFFNGEILNNKKYLRDLSKGNQKKVGIIATLIGNPEVVILDEPFANLDPTTVSRLKKIIKELAENPNVTVLVSSHDLQHTVEVCDRIVALNKGEVVKDIQTSAETLQELELFFAV
16284_FlavospPR5-6_00568	MIKKFIYLEWKAFTRSASFGANLAMKILIGFLMVYFSLIFIGMGVGAFYVLKKMNLEPLITVNKFLIYYFLFDLIIRLLMQAIPVLNIKPLLVLPFRKPTIVHFSLGKTALSFFNWAHALFFLPFSVVLAIEGYDIIGIIFWHLAILCLVYINNFLNIILSNIDKLFVVFIGLILALGAAQYYKLFDITTFTTPIFQGFYAIKGIFLIPILVLIGLYGFTFKYFKNNLFLDAGLSKKEDIAATENLSWLNQFGTLGTFLKNDIKLIKRNKRSKTTILMSFLFLFYGLIFFGNSHQPAVMHIFAGIFVSGGFLFVFGQFVPSWDSSYYQLMMTQNIPYRGYITSKWWLVVIATFISTILASFYLFYGWEVYLTIVVGAIYNIGVNSHLVLLGGAYTKTPIDLSNASGAFGDKKAFNINAMLLTLPKLLLPLGLYGLGLYLGNKTLGLLLVAGAGVLGFIFRNTVFSLIEKRYKIEKYSTIQAYKQKS
16284_FlavospPR5-6_00569	MPSFLKLIIKEVKRETTEAVSVLFNVPEELKSDYKFIAGQYINLKLTLDNQEIRRAYSICSAPESGELRIAVKAVKNGLFSQFANTKLKAGDVLEVGHPEGKFTFEPEAERQRNYAAFVAGSGITPVLSILKSVLKSEPKSSFVLVYGNKTPEGTIFHQELHDLQLKYVGRFFVHYVYSQAKSENALFGRIDKSAVNFVLNNKHKELQFDKFYLCGPEEMINTVSGILKEKNVKESAIKFELFTSSSQEHEIKTSLEGHTKITVLVDDDEVSFEMSQKQTILDAALKQGIDAPYSCQGGICSSCLARVTSGSAEMTKNSILTDKEIASGLILTCQAHPTSESIYIDYDDV
16284_FlavospPR5-6_00570	MKSLLFFIAGLIFTTTSKAQQFIDKAVIEYEVNTNLKKTMSNDSWDEMMKENLSDLKISYFTYTFADNKSIYKFNRWSPKTRIPKHEKDADEENTWYLDFTARKMNMQKQIVGTNFLIADSIPNIEWKITNEHREIAGYNCRKAVGKIMDDVYIFAFYADDITISGGPCSINGLPGMILGLTIPRLYTSFIATKIDLEINNTSEIKPITAKKTYDLIELKSLIEEKTKDWFTYGEDKEESKRQKNMFLWNAFL
16284_FlavospPR5-6_00571	MPKITITIAILLLFSFSAFSQKVNLSGVLTDGNEKIPVYNSVVALLTPIDSILYKFTRSDKEGKFNIKNVKAGNYILMTAHSQYADYVDSITVKENEKNVGTIALISKMKLLKEIIIKTGSIRVKGDTTSYRASDFKVDANANVEELLKKLPGIQVDKNGTIKAMGEKVEKVLVDGEEFFGDDPGMAVKNLRADAVKEVQVFNKKSDQAEFTGIDDGETKKTINLKLKEDKKKGYFGKIDAANQPFTDADSRYNTNSMFSSFKGKRKLSAFLLNGNTGQDGLSWQDSDKFGGRDDISMNMDDDGNVSYEWTGGNNDEEPYIDTQNGFIKNTNAGLQYSNKWNDKQTLNLSPKFNKQIYTNNNNRITQTQVGETQLNEKTSTLSNVNRSNFKLNATYDVKLDSVNSIKITAKTNFYNTESDEFTNGTTTGNDGLLKNKQEKTFITKSDKESLLASILFKHKFAKERRTFSVNSSWNTLNTNSNNFLKSSNESYDEGVFSSRNDVDQNKIGEKTNQNLAVNVTYTEPLSKRFALQFGYQITHNTGKSNYLTYDYSDVTGNYDLVVDSLSNQFKQTITTQRPNIKLSYNAKKINYSFGSGFGFTSFDLQDQTLNKEYKRHYINFFPTASFSYKYKSNGNLRFNYQGATQQPTIDQLQPLRNNQDFFNQIVGNPNLKQSFTNSISISHNSYSILTESQFYQNISLKMTSNLISYNKDIDPESAKTITTPINTNGNFSGNFYFGYGFKIKKIDLYVNLNPSLNYNKSVLSINNKINNSNTLNSGFSIYLSKFKEKKYEFSLNNNFSNNRNSTSQNNEIKSFNTNNLGLDIGVYFREKWKISTDYNLYSRQKTVDFQTNLTNQLWNARLQRTFKNDEFTAYILVRDILNQNIGIRRYVFENIIGEEQNDRLKRYAMVGFTWNFKNRGETAKK
16284_FlavospPR5-6_00572	MAMHHYLRLSFILLFVITSFICVYFIIKKARNKKGPKLLSEEKYNSSMTEGMAEISVSNDSFFNIWPYVSELKAAKILSNKIKESELIHKVYRNSTEDFEHILLATEKENHFVKIVVDRNKKKAMGYLFLDL
16284_FlavospPR5-6_00573	MVTKLPKTIQHIAVMRLSAMGDVAMTVPVLRAFVKQYPEVKLTVISRPFFKPFFEGIPNLDFFAFDEKQRHKGFLGLLRLFQDVKKLKTDAFADLHNVLRSKVVSLLFALSGKKRATVDKGRQGKKELTHAENKIFKQLPTMFERHAKVFEELGFTLDLSNPQFPEKANLSADILEIIGNQNQKLIGIAPFAQYDSKVYPLDLMNEVISTLAQNPNNKILLFGGGKKEIEILDSLSQPFENVINMAGKIKFQQELQLISNLGVMLSMDSGNAHIAAMLGIKVITLWGATHPYAGFLPFNQSLENALTSDRNQYPKLPTSIYGNKIVEGYEDAMRTISPENIIEKI
16284_FlavospPR5-6_00574	MFSKLAYSVFEQSIKDYHQFDSVDQPVNNPFPKDKFEHLLYLKNWIDTVQWHYEDIIRDPQIDPVAALILKRKIDASNQERTDMVEYIDSYFLQKYSNVKVKDGAKINSESPAWAFDRLSILALKIYHMHEEATRAEASQEHRNKCQEKLNILLEQRSDLSTAIEDLLTDIENGDKFMKVYKQMKMYNDDELNPVLYQNKK
16284_FlavospPR5-6_00575	MKIHYISENNSILNHFLSQIRNINIQNDSMRFRRNIERIGEIMAYELSKKLTYKNVEIQTPLGIKKTTEINDNLVLCSILRAGLPLHNGFLNYFDHAENSFVSACRYHPNNDAEFEILVEYQALSNINNKTVLLLDPMLATGQSIVAVHEKLVQNATPNEIHIVVVIAAPEGIAHLEKNLPDNCHLWVAALDERLNDKNYIIPGLGDAGDLAYGNKL
16284_FlavospPR5-6_00576	MITSVFKKSTPLNYSLVVILILVFFFLFQIQEPSWMSSSFLAFQKVSLLCFILASFFLINFIVKKNGLSKDNGYAIFFYLLLLLFFPAIFNNPNVLYANFFILLAVRRLISLQSLKASKEKIFDASFWILIASLFQFWCVLFLILVFISIIFHASRDYRNWILPFIALLGVALLFLMVSLIFNFDAVTFIENRAIIDLRMDYFKNNYENGSFSIYVAVALFFIVSVLTTLSNRPQIVHTSYKKIVAYFFIAVAVYIISPDKSNDLLLFSIAPLAMMATSHVEYVKQKLNNEIVFYILTLCSLFTFFSQL
16284_FlavospPR5-6_00577	MTAFFEGIQYLFVNILFAPLDFLRRLEPVSWFGANTINWIFMIICTCAIVYWIKQLRIFDAQGTENQDTTAHSFLK
16284_FlavospPR5-6_00578	MTILLLGSGGREHAFAWKMIQSPLCKKLFVAPGNAGTAAIAENVAMSPTDFDAIKAFVLKENVKMVVVGPEDPLVKGIYDYFKNDESLKHIPVIGPSKLGAQLEGSKEFAKEFLMKHNIPTAAYDSFTAETVEEGCSFLETLQPPYVLKADGLAAGKGVLIIQDLEEAKTELRNMLVHEKFGAASSKVVIEEFLDGIELSCFVLTDGKSYKILPTAKDYKRIGEGDTGLNTGGMGAVSPVPYVDAVLMEKIETRIVKPTIEGFQKDGIEYKGFVFIGLINVKNEPIVIEYNVRMGDPETEVVVPRLKSDLVELFLSVADQKLETFELEVDPRSATTIMVVSGGYPEDFEKGKVITGLETITDSIVFHAGTKLEDGNVLSNGGRVLTVTSYGDDFQQAIKKSYQNIDKLNFDKMYFRKDIGFDLL
16284_FlavospPR5-6_00579	MIISFGSKETEKIWNGIIVKKPSVEIQQIGRRKLRMLHNSLNLIDLRIPPSNRLEKLTGNLKDFYSIRINNQWRIIFCWEDGNASAVEIVDYQ
16284_FlavospPR5-6_00580	MEKLKNIHPGEILLEEFLIPLNITPYRLSKDLKIPQTRISEITKGNRRITADTALRLSQYFGNSAKFWLGLQDDFDIEEEESNKGQELRSIKRFDLKEAI
16284_FlavospPR5-6_00581	MISLFDLSLQLNGFPIKKAKADLGAISRFSEEEFLKFLQNKKDEIVGFHLQNNSFYNELVGNKTAPKWEDLPILNKQNLQKPLEERLSKGYSKKNIYLNKTSGSSGTPFIFAKDKYSHALTWASNIMRFGWFGIDFNHSYQARFYGIPMDFVGYQKERFKDFLSRRFRFPVFDLSDEVLGRFLGKFKTKKFDYLNGYTSSIVLFAKFLEQKNIILKEICPTLKACFVTSEMLFESDKKLLEKQFGIPIINEYGASELDLIAFENPQGEWRVNSETLFIEILDENNQVLPYGKEGRIVITSLFNKANPFIRYDIGDIGILDEKSTLQKPILKKLVGRTNDVAILPSGKKSPGLTFYYVTKSIIEDDGNVKEFIIKQTQLNTFEIEYVSENELNTAQIQKIEEAITLYLEPNLNFNFTRKKVLERTNRGKLKQFKSYL
16284_FlavospPR5-6_00582	MSELVSIITPTFNAEKYIRATLQSVLNQSYQNWEMILVDDASTDLTVSIIEEFAQKDIRIKLFKLAENSGNGFARNVALEKAAGKYIAYLDADDLWFQLKLEKQIQFLKANNLPFTFSFYDCIDEEGNSLNRRVEAPLNLTYNQLFFCNYVGNLTAIYDVDYFGKIALEASQKRQDWRLWLTILKQIKTTKPVSEPLAFYRIRKDSISSSKFKLIKHNFGVYREFHGYNFVFSVLLMIRFLFTQLIIKPHYIKKP
16284_FlavospPR5-6_00583	MRTKTGKYSGYIRPFSYLIDLLIINFFAVYIAHFPIDQILFLIVLNVGWIGIASDLGFYEVYRYTKVIAILNCALKQACLFGFVIFALAFFYADETSFKILLLFLWTSFVCILFIKFSIYFFLQKYRVVYGGNRRRVVLFGNKASISPLQYFFTENPDYGYELIHVFEFEKVKATQIDEMFDFVLSRKIDEMYCSIIGLSQDQMNEIIDFADSNLKTLKFIPDGNQIFFRNFILEYYDYIPVIALRNIRLDENLYKIMKRAFDIIFSIVIIVGVLSWVLPILGILIKLESKGPILLKQKRNGLNNKEFYCYKFRSMEVNNETCMNQVSKNDPRVTKIGKIIRKTSIDELPQFYNVLLGDMSVVGPRPHMVSYNQEYILKVDKFMVRHFIKPGITGLAQVKGFRGEIESDYDIINRVKYDIFYIENWSILLDLKIILTTIYHIIKGDKKAY
16284_FlavospPR5-6_00584	MKRILITGAAGFLGSHLCDRFIKEGYYVIGMDNLITGDLKNIEHLFKLEHFEFYHHDITKFVHVPGDLDYILHFASPASPIDYLKIPIQTLKVGSLGTHNLLGLARVKKARILIASTSEVYGDPLVHPQTEEYYGNVNTIGPRGVYDEAKRFQESITMAYHTFHGVETRIVRIFNTYGPRMRLNDGRVIPAFIGQALRGEDLTIFGDGMQTRSFCYVDDQVEGIFRLLHSDYVYPVNIGNPDEITIKDFAEEIIKLTGTNQKVVYHPLPINDPLQRQPDTTKAKELLGWEAKINRAEGMKITYDYFKSLSKEELSKEEHKDFSNYIK
16284_FlavospPR5-6_00585	MKETKHISRSRAQESSAAIEKMYITMRHLFNRGFYKPMGVSGDSLRESLLALRPEIYGNIAEEKVELNGLLYVIERLPIGIEQCRFINLTSDEGYSKSHFQAIVPPKRRRNCYRIDEEQMNVEITRGRSDIYDILTHLTFIFIESHKIKNRVLLDDGGEVSRDWLKLEQAVTQTKKLSLIEKEKAISHVANILARTFEEVLDIYDAFGSENAPDRFLHVIYWLGKLAIEEMIDNNKRTITFSPVLRERLGHHIHGEIWATNIKEVLKANNLLKRPIHVISANMHSVMNSIFATPLLKSKFKGKTDFFIYEELSSSGSKEIRGQVEELALKNGMISLPDTSGTNIDVQIFDTAKIDWSKTAFSQANVDEEKPVIIVMDYAFGEQAYETIDELLKPFKKETLLNVKSVSIMGKAGILEGGKGDIMIPSAHINEGTADNYFFENELTGAMFEGNDIAVFEGAMVTVLGTSLQNRELLKFFHESTWGVIGLEMEGSYYQKAIQSASKIRKSVPHDVKVRYAYYASDNPLETGSTLASGGLGTTGVKPTYLITIKILEQILNLQKNNS
16284_FlavospPR5-6_00586	MSIKSVAAKLFASKIYHQTLAWSKKPVETQQKIFKSLIKSAKDTEFGIDHHFNKIKTFEDFQKNVPIRDYEDLKTYIEKVKSGEENILWKGRPLYFAKTSGTTSGAKYIPLTKESMPTHIKASRNAILHYIHETGNADFVDGKMIFLQGSPILTEKFGIKFGRLSGIAAHFVPKYLQKNRMPSWETNCIEDWETKVNAIVEETIKEDMSVISGIPSWVQMYFERLQEKSGGKKISEIFKNFNLFIYGGVNYEPYRAKFENMIGRKVDSIELFPASEGFFAYQDSQKAKGMLLLLNSGIFYEFIKANEFFTENPKTLTIGEVETGVNYVLIVSTNAGLWRYNIGDTVQFTSLFPYRVIVSGRIKHYISAFGEHVIANEVENAMKEATHGTKIVINEFTVAPQINPSNGLPYHEWLVEFENEPENSEAFAEAIDNSMRKQNIYYDDLITGNVLRKVVVTKVSKNGFQEYMKSQGKLGGQNKIPRLSNNRDIADNLK
16284_FlavospPR5-6_00587	MTKKKFNFRKKLFIKNRLVILNENTFEEIFSFKLNLMNVFVVFSLGGIFLILITTFIIAFTPLREFIPGYSSSQLKRNATELAIKSDSLTIALKKNEAYIKAIQKVLNGELEYAKFNKDSILAEADNSSETDMKASEEELKLREEVTKVEEEAGKKTKNKK
16284_FlavospPR5-6_00588	MGRLGLTEILVIVGIVILLFGGKKIPELMKGLGSGIKEFKNAAKDDQPAVKKEEEEIK
16284_FlavospPR5-6_00589	MKNLFLAAAFILCFKSYSQTQPFPANKTYVNGLMAASKNSQDVTDSYTTWKTNFVETCNNGRYRVKNGTNPSSQTFSEGIGYGMLLSAYMADKTLFDGLWLYYKDNVNGNRVMNWRINGCSGTDGANGATDAELDAAFALIVADYQWASAGTINYKNDAQTLITAIKTHEVEANTFVLKPGDAFGGSQITNPSYFSPAYYRAFGTFTNDTSFWNSVASKAYTVINSNLTQNNAVGGLVSDWCEASGNYSSEANGYANQGKTYTYDAARTPWRIAVDYLWYGTTAAKTYSEKSSDFVRLTLGGTANIKDGYNQNGALIGQWHNAPFVGAFACAAMGGGNQAHLDASYTDLKNLNEPGNYFNHTLKTLYLLALTGNFYLPPNATLSNNDFELEKSAITLYPNPSNDKFTVSAPEKSVISIISPQGNLISEQKTTSETTEINLANHSSGLYLIKITSDNKSITKKVILK
16284_FlavospPR5-6_00590	MKKTLLFLVLFLQFSAISAQTAIDVEHEYGSYHGFSNGNVYSTAIQPDGKILVGGAFSSYRGDNTSRNLIRINPNGTKDTSFDIGTGFSNSMYSNYISSIILQDDGKMIVGGIFTKFQGFPQNYIIRLNLDGTKDASFNCGTGFMDNPNGDSTILSMVKQNDGKILIGGGFLGYQGVATKYLIRLNADGTKDTSFDIGTGLNSTVNSIALQNDGKIIVCGKFTQFQGGSQNRLIRLNTDGTKDATFNVSSGFDADVNSVLIQADGKIVAGGYFMRYVNDSQNGIVRLNSDGSKDSTFYIFTGFGFAPSVTSLGLQPDGKIIAGGNFLYYKGISQNHLIRLNTDGTKDNSFDIGTGYGIGQTDRINFIVVQPNGKILTGGNFNSYQSITVNNFLSINNDGSRDTTFETGNGFNTPINAIVQQTDGKTIVGGNFTNYQHTLQSGLMRFNKDNSVDTSFNIGSGFFNYYGGAQGIIKSVAIQTDGKIMVGGDFTDYQ
16284_FlavospPR5-6_00591	MIRLNTDGSKDTSFNVGSGFVRGYGSDCIQSIVIQPDGKIIIGSDITKYQGVVSKYLIRLNASGSVDTSFNIGTGFDAPVLCVALQSDGKLIVGGKFKNYQGVSQNYLVRLNSDGSKDSSFNIGTGFGSLYTIGDVQSIVVQPDGKIIVGGKFSYFQGANQGYIIRLNSDGSKDSSFNIGSGFSSSVSSIAVQKDGKIIVGGSFYSYQGYQSVRLIRLNSDGSIDTKVAATGSDGSSASVTSINLQSDGQIMIGGNFTTYRGENNSAYLIRLKGTAINLSNENFDKNEKLFSLWPNPTHNILNINASNNSFSNAKIYDLQGKLIYMKEMETLSIDVSSFNSGLYILKLQTENGEISKKFIKQ
16284_FlavospPR5-6_00592	MTNIQFIAKTVQTAAINIQNTVKLLEEDCTIPFISRYRKDTTGNLDEVVIEQIAKLQKEYETIVKRKEAVLKSIEEQKSLTPELKQKIEQSFDLQEIEDFYLPFKKKKKTKADVAREFGLEPLAKIIMAENDVDVDFISTQYINDNVINEEAAIQGARDIIAEWINENIYVRKQLRRLYQRKATIATKVVKTKKDDENAQKFSQYFDWQEPLTKAPSHRLLAMLRAENEGFVKMKVEVDLDEAYDIIDEIIIKKQNSTTAHLQLAIEDSYKRLLNPAIGNETLQEAKAKADANSIQVFANNLGQLLLAPPLGEKRILAIDPGFRSGCKVVCLDEKGDLLYNETIYPHAPQNEEAMAIKKIRSMVNAYQIDAISIGNGTASRETEFFIKKIAFDKPLQVFIVSEAGASVYSASKIAREEFPNYDVTVRGSVSIGRRLSDPLAELVKIDPKAIGVGQYQHDVDQTKLKEELDNTVIRCVNSVGININTASKHLLSYVSGIGEKLAENIVQYRSENGPFEDRKQLKKVPRLGDKAYQQGAAFIRISNAKNPLDNSAVHPEAYPVVEKMAKDLKVSVNDLIANKEKTALIKAENYITPEIGLLTLKDIIKELEKPGLDPRKSAKVFEFDANVKSIKDVRTGMILPGIVNNITNFGCFVDIGIKESGLVHISQLKAGFVSDVNEVVKLHQHVDVKVTEVDEDRKRIQLTMVL
16284_FlavospPR5-6_00593	MKILLIYFLIVNGFTFLIAGYDKYLAGKNKRRIAEKMLFALCLFGGSAGLLLAMLIFKHKTSKSSFIVKFSAIFLIQIMVVYLKLSDKI
16284_FlavospPR5-6_00594	MKKHLKRAIIQEFKKKVIPNKVLILLGARRVGKTELIKNYLEEIPANSYLQLNGEDINDANLLKERSVHNYKRLLSGIDLLVIDEAQNIAEIGLILKLVVDSIEGIKIIATGSSMFDLSNKLGEPLVGRKNTLYLFPLSQIEFSENENYKQTFENLEDRLLFGGYPELVQYDSWQDKKEYLFEIINSYLLKDILVFEGIKHADKIYDLLRLIAYQIGKEVSVQELANQLQLSKNTVANYLDLLSKVFILFKVEGFSRNLRKEIVKSSRWYFYDNGIRNAIINNFNTLDSRNDVGDLWENYLAYERIKKQNYQKIKTNNYFWRTYDQQELDWLEEKGDNLEGFEFKWNENKKVKIPTAFAKAYPDAVFNLINKANYLDFIT
16284_FlavospPR5-6_00595	MGHNHSHHHGHSHEVTGKNLSISIVLNIGITVAQIIGGFISGSLSLLSDALHNFSDVISLILSFVAHKLAKKKPNSSSTFGYKRAELLAAFINAATLIIVAIFLIYEAIVRFSAPVIISSDLVIWLSVLGIAFNGFSALIIKKDADHNLNMRSAYLHLFTDMMASAAVLAGGFLMKYFQWFWVDSVITLAIAIYLIFMSFELLKSSTKMLLLFTPKDLNIEEIAEKIHKISGNHRLYHIHLWHLNDNELHFEAHLDCKENISISEFNVIVSEIEEVLFHDFHISHCTIQPDFGKDCNKEYVLQNE
16284_FlavospPR5-6_00596	MANFFLISVQLRYSLAKFAGHNLKILFTMKISIGNDHAGPEYKKAIVAMLKAKGHEVTNYGTDSEDSVDYPDFGHPVANDVSEGKADYGIVICGSGNGIAMTVNKHPKVRAGLCWTKEIAVLVRLHNDANIISIPARFTSIPQAVEMVETFLNTEFEGGRHQNRVNKIVCQ
16284_FlavospPR5-6_00597	MKKTLLFILFPLLNFAQTQIGANINGEAKNDYSGTSISISSDGSVVAIGAHYNDGINGINSGHVRVYKNVSGTWTKIGADIDGEAEEDFSGESISLSSDGSVVAIGATNNDAVGIFAGTSGHVRVYKNISDTWIQVGADIDGEKGGDYSGRSVALSSDGSIVAIGAPGNDDNGSESGQVRVYKNVSGIWTKIGVDINGEKANDNSGSKVAISSDGSIVAIGAPTNDGNGADTGHVRVYKNISDTWTQIGTDIDGESLEEKSGRSIALSSDGSIVAIGAPLNDDNGNNEINSGHVRVYKNIAGSWTQIGNDIDGEAFGDFCGESVSLSSDGSILAIGYQGYDGLGVNSGQVIVYKNIAGTWTQIGSSIIGEAYNNQSGISVSLSSSGSIIAVGADRNNNSHGTFSGHVKVYNLSTVLSSDEFVMKNFSLYPNPASDFVNITLQENLKLQKVNIYNTLGQLVKTEKSNAISVSSLSHGTYYFEIITDKGKGTKTVLVK
16284_FlavospPR5-6_00598	MESFKTIAIFNYDHETVILKHLLEQEGIPYFFENEMTLSVVPMYSAALGGIKLKVHPNDFEQVQEILDSLNNPLKIV
16284_FlavospPR5-6_00599	MSKKIRKPIKNEKDFSSKILKILSQSPNKAFNYKQIGAKLELDDTKSRNEIIKDLKILAASKKIVESEPGKYLVKAISQDYYEGTIDMTSRKTAYFICPDFTEDVFIPTNNLNRALDKDKVKVYVYNRRKGKRPEGEVIEVIERNKTDFVGVIDIQANFAFVSTANPKMYTDIFIPKDKIGEAENGDVVLVTIEDWPKRADSPFGSVIRVLGKPGEHNTEIHAILAEYGLPADFPVEVEVYAQKIDTSIQESEIAKRRDMRDTLTFTIDPKDAKDFDDALSFKKLENGNYEIGIHIADVSYYLEEGTILDDEAYQRATSVYLVDRVVPMLPEVLSNFACSLRPNEEKYTFSAVFEVSPTSQVINQWFGRTVIYSDQRFAYEEAQYIIETKDNTIPIDISITGESYVVSDEIVDATLKLDELAKILRKKRMANGAISFDKVEVKFNLDAEGEPEGVYFKISKDANHLIEEFMLLANRKVAEYIGKQKKTFVYRIHDEPNEDKLIAMAAVIAKFGYKIDFRNKGDISKSLNALMEEVNGKKEQNLIDTLAIRSMSKAKYSTDNIGHYGLAFDYYSHFTSPIRRYPDVMVHRLLQYYLDGGKSVDEEIYETKSQHCSNMESLATNAERDSIKYMQVKYMQDHQDEEFLGVISGVTEWGIYVEIISNKCEGMVRIREIKDDYYTFDEKQYALVGATSNSILQLGDEIYVKVKNADLVKKQLDFHFLRRAE
16284_FlavospPR5-6_00600	MKKLIIGASILVAQLSFGQVTKELGDFDSVKVFDKLHVKLVQSSDNKIVIKGARESEVEVVNKQGLLKLRMPFPKLLSGDDLDITVYYKHIELIDVNEGAVVTSKETIKATSFKVSAQEGGKINADVDVDKLNVSSVSGGEITLSGKASNQDAKLGAGGYLLASKLDTAQTKVSVSAGGKADVNASTLVDAKVSAGGSIYIYGKPKQINQKTVFGGKIEEIK
16284_FlavospPR5-6_00601	MINDILAGLPWGLFLSFMIGPVFFILLETSITKGFRAAIVFDLGVVLGDIFFIAIAYLGSYRLIQSLKDKPALFIFGGIIMLAYGIISFVKLKKEEKINDEEIDRDIIKRNYGSLFIKGFLLNIINIGVLGFWLAVIISVGPKLEMQNSRMFTFFTAVIVTYLLVDCIKILLAKQLKSKMTPSNILKIKKVISIVLMVFGVALMIQGWFPKEKEMVKNAFEKIEK
16284_FlavospPR5-6_00603	MGVIKLKNIRTFSYHGCLIEEGKIGSDYTVDLKIKTNLQKSATTDHLADTVDYVHLNKIVTEEMAIRSHLLEHVAKRINIRILAEIPLVEKTTVSVSKINPPIGGDVESVTIKMTEIKK
16284_FlavospPR5-6_00604	MASEEKSLNFIEQIIEEDLKSGLSNSKLRFRFPPEPNGYLHIGHASSIALNFGLGIDYQSPVNLRFDDTNPEKEEQEFVDAIKKDVEWLGYNWTEERYASDYFQQLYDWAVLLIKKNKAYIDSQSSEDMAIQKGTPSTEGVDSPFRNRSVEENLDLFERMKNGEFEAGTHILRAKIDMKSTNMLMRDPIMYRILHKHHHRTGDTWKIYPMYDWAHGQSDYLEEISHSFCTLEFLPHRELYDWFLDQIIDENKIRPKQREFARRNLSHTVVSKRKLQQLVKEKHVNGWDDPRMSTISGLRRRGYTAASLRNFANTIGIAKRDNLINVSVLEFCIREDLNKIAPRVMAVLDPVKLIITNYPEGKEEWLEAENNQEDENAGFRKVPFSRELYIEREDFLEEAPAKFFRLTLGKEVRLKNAYIIKGESVVKDAEGNITEIHVTYDTDSLSGSGTEASQRKVSGTLHWVSIQHAVEAEVRLYDRLFTDEAPDSYKEKNFLDFVNPNSLEIVKGFVEPSLATAQNEDKFQFQRLGYFTVDKDSTSSKLVFNKTVGLKDAWEEKGKKEENSINNSLKEINKYFKVETKPERIAIENAIGESIKNVSSFSLLQNSLKKNINNNKASLLFAHFILKHSNLKSSDFEEDDIKKLYTMSLRSESTYVRSKALLNLRDLENENFKNQFEEDILKLHSNHPKNASEREIEILSEMIKK
16284_FlavospPR5-6_00605	MKVIYFTLSFLFANIAISQTHQITKHNGEELDVNFIKHENDLLHYSLNGSHEEIKITKHAVSHVTNKKTNQTQKISNKIVVNSKSDYKLVKVLPQEKTIGLKQVANFSGVSVKTKGEPPIAQQKRTAMLIKTKSASNGYPFVSIIEKDNGKYEVVAYAY
16284_FlavospPR5-6_00606	MSNKSNTIAAILAGAAVGAAIGILFAPDKGSKTRAKLKEGLDDAKHNLQDSISASSDVLREKFTNVTQNLDGTFDELLSNVSHKTEEVISFLESKLADLKAQNAKLQK
16284_FlavospPR5-6_00607	MAFEELKEHTENIQDQAKEYFDSHLAYYKLWGFKVAMKSTTLIFKFTLILLCFSMVLLFGSVAAAFAFSNMFGSYTLGFLTVGGMYLLATILLFFIKDKMVEGPILEKFSEIFFND
16284_FlavospPR5-6_00608	MDTKKYSSYAEIERDLEILKLQKEINYQKLVLSFQKTKESITPQNIVNGFFSSYKEYFSNSYLNILQSVLPYIIGWFINKKRGN
16284_FlavospPR5-6_00609	MSIPFIIILVFGFFIFLSSFFTVKQQSSVVIERFGKFLSVRNSGLQLKIPIVDRIAGRVNLKIQQLDVIIETKTKDNVFIKMKVSVQFKVIQEKVYDAFYKLEYPHDQITAYVFDVVRAEVPKLKLDDVFERKDDIAIAVKRELNEAMTTYGYDIINTLVTDIDPDIQVKNAMNRINAADREKTAAEFEAESSRIRIVAKAKAEAESKRLQGQGIADQRREIARGLVESVEVLNNVGINSQEASALIVVTQHYDTLQAIGADANSNLILLPNSPQAGSDMLNNMVASFTASNQVGEMMKKNNKKIEKPKKIEPQSGYEDDITPEIK
16284_FlavospPR5-6_00610	MSKQVRVRFAPSPTGPLHIGGVRTALFNYLFAKKNNGVFYLRIEDTDQTRFVPGAEAYIMEALEWLGIAPEETVGKNEKFGPYRQSDRKELYQQYADQLINSGWAYYAFDTPEALDAHRKQHEAEGKTFIYNHHNREKLDTSLVISAEEVSKRIANGEHYVIRFKTPVDETLHLKDIIRGDVKFETNLLDDKVLFKSDGMPTYHLANIVDDHLMETSHVIRGEEWLPSMPLHVLLYRAFGWDAPEFAHLPLILKPVGNGKLSKRDGDKLGFPVFPLEWKTEEGVSSGYREKGFFPEAVINFLALLGWNDGTDKELFSLEELVESFDLNRVHKSGAKFDPEKNKWFNHQYLIKQNDVDLAKDFTPILAEKGFSIPLEVTTRIVSLIKERAHFVSEFWDLTDFFFQAPTSYDEKASKNWKEETPALMQELISTLEYIDGFDSANIEAIVKDWLTKNEIGMGKVMQPFRLSLVGALKGPHLFDIVEIIGKEETISRIQKAISTL
16284_FlavospPR5-6_00611	MKTTSAIYQKLEAFIKKYYTNELIKGALLFIGFGLLYFLFTLFIEYFLWLKPLGRTILFWIFIGVEVFLLFRFILFPIFKLFKLQKGIDYNQASAIIGNHFTEVSDKLTNFLQLSASENSTESSELMLASIEQKANSLQPIPFGNAINFNSNRKYLPLAIIPILLFAVFYISGNSNIISQSLNRVVHFNATFLPPAPFKFIVLNQNLQTEQNKDFIIKMESVGKIVPENVMIHIGDESYFMESSQPGKFEFKIEKPVDNVSFSFEGNSVSSDEYELKVITVPSIANFEMVLNFPSYLKKKSETIQGTGNAIVPEGTLVTWKMNTQATQEIVWKDDNATFKFNKAENEFKLAKSISQNTEYQILTSNNKVKNYEKLDYQLSVIKDQHPTITVAPAPDSLKLDKNYVLGRLGDDYGLSKLQIVYYERNKPQTAKRGTIPVKQAVFDQFVFNFPSNLAVSEGVSYEYYFEVFDNDAPHHFKSTKSSVFSDRVSTTDEIHDLELQQQNQNINSLEKSLKNQTKQFSEMDKIQNAGKEKDNLEFKDQQKINDFIKRQKQQDELMKQFAEKMNKNLDKFKEDKKDKTAEDLQKRLDNADKDLEKNQKLLDELKSLNDKLNSEELFDKMEKFKQISKNQSRNLEQLVELTKRFYVEKKAEQVADKLDKLSDQQEQLSNKEKENTKEKQDDINKAFDKIQEDLKDLKDENKTLKAPLDIPSDASKEKDLKDDLQKASDELNKKNTSSAKQKQKSAAKKMKSMAQQMESSMEGGEQEQLEEDVAMLRQVLDNLLAYSLSQEEVMKQFKSMKLGSSAYTKNIKIQQNLKQQFKHVDDSLFALSLRNPKVAEDVTKEIGNVQYNVDKAIESLTDVQVPKGVSHQQYATSSANKLADFLSDLLNNMQMSMSSPGAGKPKPGDGQGMQLPDIIQKQKGLADKMKDGMKKGDKPGDKPGQGKDGKSGEGKDGQGKNGQGGKSGDKGSSGKDGKNGKGEKDGKDGNDGEGDAEAIMEIYKEQVKLREALQKELAKQGLDSQGRSVIDQMKQSEKQLLNKGFKNENLQRILNIQQELLKLNNAVQQQGQDTKRQSETNKAEFSNRTNALPSSLLEYLNSVEILNRQSLPLRSNFNQKVQEYFNTK
16284_FlavospPR5-6_00612	MINFNYETDFTLENEEAFSDWLSAVIVSENKKEGEINYIFCDDEYLHKINVEYLNHDTLTDIISFDYTVGNELNGDIFVSVERVQDNANDFNVSFDEELKRVLAHGILHYCGYKDKTDADADLMRSKEDEKISMFHVEL
16284_FlavospPR5-6_00613	MFLEEYDVIVVGAGHAGSEAAAAAANLGSKTLLVTMSLQNIAQMSCNPAMGGIAKGQIVREIDALGGYSGIVSDKTAIQFKMLNKSKGPAMWSPRVQSDRMRFAEEWRMMLEGTPNLDFYQEMVKGLIIENGKIKGIKTSLGIEIRSKSVVLTNGTFLNGLIHIGDKQFGGGRAGESAAYGITEDLVAAGFESGRMKTGTPPRVDGRSLDYSKMNEEKGDAKPDKFSYSDVTSPLIHQRSCHMTYTSLDVHDILRSGFDRSPMFNGRIKSIGPRYCPSIEDKINRFADKERHQLFVEPEGWNTCEVYVNGFSTSLPEDIQFKALRSVAGFENVKFFRPGYAIEYDYFPPTQLKHTLETKLVEGLYFAGQINGTTGYEEAASQGLMAGINAHLKVHEKAPLILKRDEAYIGVLIDDLITKGTEEPYRMFTSRAEYRTLLRQDNADFRLTPMSYEIGLASEKRLRRMEHKLNESEKMVAFFKETSVSIGEANPILESKGTAVISQGDKMFKVFSRPQIDLEDIMKFDKVKEYVAENNLDQEILEQAEIQVKYSGYIEKERNNADKLTRLEEVKIPENFDYNKIKSMSIEAKQKLSKIRPVTISQASRISGVSPSDISVLLIYMGR
16284_FlavospPR5-6_00614	MKIIEKEILSSEEKDILREIWNNEYPARLHLKTIEDFDLYLNGLLNTKHYLLFDDSDKINGWAFTFLREDENWFAIILNHGIQGKGSGTFLINELKKNNHSLNGWVTDHENEVKQNKEFYKSPMPFYIKNGFTILTETRIENEKMSAVKINWKR
16284_FlavospPR5-6_00615	MKFSLLGFVIKLNQNTYNYKMDVLNKKHFLTVKDHSVSKEIFELYYDENLDMLITSPQPDLENLGRYYESEDYISHTDNKRSLFEKAYHFVKNIALKNKLNLINSEQSQKGKILDIGAGTGDFLLTAKNDGWEIIGVEPSARAKEIAIAKGISFVDEISILENNSFDIITMWHVLEHVPNLEFQIQELKRLLKPTGTLIIAVPNFKSYDAKYYNEFWAAFDVPIHFWHFSKKAIQSLFEKVDMKLEKVLPMKFDSFYVSLLSEKYKTGKMNYISAFFVGLRSNLKAKRTLEYSSHIYVLKNK
16284_FlavospPR5-6_00616	MKKALVIIALSILVVSCNKTAEVKEVKTAYVDTSVLMKEYTEAKDLEAKYKAQAEEKGRQLQAEITRFKQDAASFQSQAQANGQAWAQQRGAELQKREQQLGYAQQALSQQLQQESGVEMDSLVSGVKKFIKTYGKEKGYSYIYGTGDAASILYAEEKYDITKDIIKALNDKYKASPKTDAKPAVKEGEEAKK
16284_FlavospPR5-6_00617	MQNVSEAAAYTLQFINQTQKSIFLTGKAGTGKTTLLREIINTTHKNTVVVAPTGIAALNAGGVTIHSMFQLPFSAFIPSYEANPQFTETVKFENKETLRRHFKMNNVKRNVIRNMELLIIDEVSMLRADLLDAIDFMMQTVRRNSNTFGGVQVLFIGDLLQLPPVIRDEEWRTLRNYYKGKFFFHSHAIQQNPPLYIELSKIYRQTDDDFISVLNNLRNNQISAEDIQFLNQYVKPDFDLKNYQGYITLTTHNAKADSINEQSINDLAGKEYSYLPFIVSDFPEKIFPVEENLKLKVGAQVMFVKNDLSFEKRYFNGKMGVIKSLSPEEIFVHFPEENKTIEVEKYEWKNIRYKVNELTKEIEEEVLGTFAHYPIKLAWAITVHKSQGLTFDKAALDVSQVFLPGQAYVALSRLRSLNGLILLSPMQMNGISNDQDVMDYALNKATDDVLKKSLHFETKNFIHNYLINSFNWTDLAQEWRNHRFSYNENAANSEKTKHAIWAHKRLETIDQLIDPSQKFINQLNKIFNKETVDLFFVQERVEAAYDYFFKPMDKLVMDILQKMAEIQKFKKVKEFYEELAFLDDLQTKAVLRLMKAKLLIEIVVAGETICKEKLTSSAIKNFKSNKLEKIREEFKITNTDIFKSDEPVIRYTSKKLDKNEPKVVKKTTVEETYDLWIEKNSVQDIARIRKLTAQTIETHLVKLIQAKKIELSDVLPYDKILALREAFQFYQEESLNGLKEKHGDEFTWDELKMFKASIN
16284_FlavospPR5-6_00618	MKSKIICFFLLVFSANFVVAQELKKEYQKGIIYFIDCVKKDKKEAVAELVKYPFKREYPIPVIKNKTEFIKRYNEIFDITLKDKIIKSNPAKDWEQVGWRGIMFNNGDMWIDEDGRLIAINYQSKLESDLKVKLIKAEQNAVHSSLAKFEEPVCVLVTSKFKIRIDDLGNQNYRYASWSQNQKMSEKPDLVITNGKFVADGTGGNHHYDFKRGQYLYECYIAPLREKEASPASLTIYNKENVILSQDARIVSE
16284_FlavospPR5-6_00619	MHNFVTMKIETYISQLLYRYQCVTVPGFGAFLSETQSAQLNESTNSFFPPKKMISFNSQIKNNDGLLANHIAHAEKTSYGFAVSAIAFEVLSWKKILEENGIVYLKNIGEIGLNEDNNLIFFPTDQNNYLSTSFGLSPFISPLVKREIFEKKIESIEQGKTAALYPDEEKKSSNSYLKYAAVFVLTLGITGSIGYPLYQNQIATQTLIVESAVQKKVQNKIQEATFLIQNPLPAVTLSVDTAKTDEKSMLPYHIIAGAYRSERNAKKAYNQLIKNGYEARMLGENKHGLFPVLYGSYATMAEAENAQREIQKAENPDAWILIQKL
16284_FlavospPR5-6_00620	MSEQDLFYLLALLRVEGVGDIMAKKLLANFGSAEEIFKTKTNQIAAIDGVGSVLLKNIKDKSVFEKANQELQFIIKNNIKTSFFQDENYPERLKHCIDSPVLIFSSGNINLKNRKIISIVGTRQITSYGTEFCKNLIEDLAPLDPIIVSGFAYGVDIVAHQFAMENKLQTIGVLAHGLNQIYPKTHKKYMSKMEENGGFITEFWSSTNPDKENFVRRNRIVAGMTEATIVIESADRGGSLITANLANDYNRDVFAVPGRVTDKYSQGCNQLIKIQKANVLTNAADLVYILNWDIENKSKPVQKQLFVDLELEEQKIYDYLLKNGKELLDIIALQCEFPIYKISGMLLNMELKGVIRPLPGKLFEAI
16284_FlavospPR5-6_00621	MNIIELFEYSGIYSEALRGFTPEDVIKVKKQFDIEQAQNPSINRDVADNLILAMNENSRELLFISNNRILYNFFAGKNYSRNRFSSDNAVSASAESIHFFIKKFLEKDLNSFFDQSLNNNKFESIDDLLMVKEYLPQSLIDTLGLKLSNKLDVILDKMNSDPSLRDSFSLIFFIQQKSFYDLASHFRSAEMDQKIKAIYSKVSSPLVDQSIKNQLLHPVMTAMANYKPIDFNLANLLTANRNQVYAETESVSDHGGSGGMSPWSYVVIIIIILRLILVMARCGRM
16284_FlavospPR5-6_00622	MTVEEAAIEELMFQSGNHPDIESERSNNGF
16284_FlavospPR5-6_00623	MAKILTGVQSTGTPHLGNLLGAIIPAIELSNNPANESFLFIADLHSITQIKDGKTLRENTYSTAAAWLACGLNPDKVTFYRQSDVAQTAELTWYLSCFFPFQRLTLAHSFKDKSDRLDDVNAGLFTYPMLMAADILLYDAEFVPVGKDQLQHLEITRDVASRFNHQMGETFVIPEAKIQEDSMLIPGTNGGKMSKSANNIINIFLDDKTLRKQVMSIETDSTPLEEPKNPDTCNAFAIYSLLATEAQITEMRANYLGGNYGYGHAKQALFELITEKFKTEREKYNYYINNLSEVENLLKKGAEKAANVANPVLQKVREKLGFGI
16284_FlavospPR5-6_00624	MIRKVNSFMKIHLRFLTFETMKGIKIIFWVIWRIWFYILMAIPILIMLPFLLISIITESGYPYFFKMARIWAKFILFGMGFYYKIEREQKLEKGKSYMIVANHTSMSDIMLMLAVVRNPFVFVGKKELSKIPLFGFFYKRTCILVDRNSSKSKNEVFKRAQNRLNQGLSICIFPEGGVPDDETILLDEFKDGAFRLAIEHQIPIVPIVFADNKERFSYTFLSGGPGKMRVKVLSFIETKGMGAERRKDLRDQTRQLIYKGLLKFKKADQD
16284_FlavospPR5-6_00625	MKEKLEVLFNKNRKKTKLKFKKVLRFISEKIIHR
16284_FlavospPR5-6_00626	MKEKEKEKMSSEKDAKLKALQLTLDKLDKTYGKGTVMKMGDKAIVEVETISSGSLGVDLALGVNGYPRGRIIEIYGPESSGKTTLTLHAIAEAQKAGGIAAFIDAEHAFDRNYAEKLGVDIENLIISQPDNGEQALEIAENLIRSGAIDIVVIDSVAALTPKSEIEGEMGDSKMGLHARLMSQALRKLTGTISKTNCTVFFINQLREKIGVMFGNPETTTGGNALKFYASVRLDIRRSSQIKDGENVIGNRTKVKVVKNKVAPPFKTAEFDIMYGEGVSKTGEILDLAVEFEIVKKAGSWFSYGETKLGQGRDAVKSLIKDNPELADELESKIKAHIKELANA
16284_FlavospPR5-6_00627	MNPKHPSESLTILTDLVLPSETNPLNNLFGGELLARMDRAASIAARRHSRRIVVTASVNHVAFNRAISLGSVVTVEAKVSRSFKSSMEVFIDVWVEDRESGSRTKANEAIYTFVAVDDTGRPVEVPPIEPVTELEIQRFDAALRRKQLSLLLAGKIKPEEATELKALFIS
16284_FlavospPR5-6_00628	MNNVASILLLAFLALTFLQSGYEKIFYWKDNVSWLKEHFAKTILKNQVPLALLHLLVLELISGILCVVGAIQLLLNSGSEFGFYGAVFSCICLLMMLLGQRLAKDYDGARTIVIYFIPAVMAVYWLN
16284_FlavospPR5-6_00629	MQFSQILGQDYIKSHLIKSAASGRIPHAQLFIGPEGSGTLSTAIAYAQYILCNNTGNENTNGNDSCNLKFQNISHPDLHFIYPTVTTEDVKTKPKSLDFIQDWRTFIQEMPYGGLFDWYKILGVQNKQGEIRVEDAQEVLKSLSLKSYEGGYKIMIIWMADKMNIAASNKLLKLLEEPSDKTIFILISENEEDIIQTIRSRCQVIHFNGLPEKVIAGALVSQENIDQNLALKIAHQAQGNFNKALSLLKEDDSEYPFEQWFVNWVRAAFRAKGNAAAIQDLISWSEEIAALGRESQKKFIQFCIEMFRQALLLNYQAPGLVYIEPKVDKFKLENFAPFVNGNNIHDIFKELSDAMYHIERNGNAKIILTDLSIKLTRLIHKK
16284_FlavospPR5-6_00630	MKGKIIFLSVFFLLTTGAISAQAKNAPRSIISTTALIRKYHDQKELSGMQKGELLELYIERIKVLVKTLPYIALVTKPGVTMADLGIPDDNEHKKALDNQAIGTTTFLDTTVDFQRKMMPYSDKANLIAAILFYEGTLKSLHEFNELNEM
16284_FlavospPR5-6_00631	MKKFTQIICILLTVTSMSAQQEKGIMGYNNWLNNWTEFKPNKVEYGEANQILAGNISTNTKLLKKNVYVLQGNVYVTNNAVLTIEPGTLIIGDFDTKGTLVVTKGASIIADGLETDPIVFTSNRSQKKAGDWGGLVILGDAPINKFGNVGSYNLDLDPTLTTYGGDNAAGNSGILRFVRIEFAGKKVKGAGSFNGLTLAGVGNKTILDNIMVSYSAGDSFAFFGGDLNATKLVSYKSINDDFKFTQGIQCRLHNSLAVRSSYLSSNKDGSRCLEVASYEKKSETDFTKKQTLVIASNITMLNDSENINADIQSGLVKEAIYIAENASLEIKRSVISGFNPAVLLDSKTEINDANLKKIKFEEMYFNLCKGNIFTEFNSNNEDLESWYGNSVFFNVYSQSDNKETFIDIFNPKKPDFRLQLGKITASSGNR
16284_FlavospPR5-6_00632	MAPNIKKYFIYTVFLVFPLSISLFAQSKIEKPINSIIAIDQVLTIKNLNQSLAPTPAINLDNSKQFIVELSIPKDSFAVVTAGIDKSKPNVPSDKTSKKIITYYSALAKDIIENYKYDFSETFIDILFFEDIDLARIRTI
16284_FlavospPR5-6_00633	MMKKTTLSLIKFSLFLGVFLFTVSKSSAQVISPSKLDVINICAGDIVGNTPFNEYFVSFTYTDFPADVVFDVELTDENGVFLASPILATKLETTNQSATQQTIKFAIPVGIKGSDNYSLRIKSNKTVNSQRLRNFANVTSFTIYYKDYVKSFSINNQIANATICSGGSFTLSVDNPTPGTINSSPANYPNIKYKWYKDDVIIAGQSGKEVTINSAGNYYAELDYGQCSDVNFGSNRVTVTSSSGSGSVTIDSSLGNPFCSNGGNTVLTATSGNSYVWRKDGDIISGVTGRTYSTNESGVYTVDVDFGGCKASGSIDLKSNSFVSSLNVPETNDINTDAQETLNVVVTTDAINPTYQWYRGSSAISGANSNTYTVTSRGDYKVKITQASGCVIEQELPFTVTCNNCEVPDALVIPNIVKLSGNVPYWNIPDIYINDATKVIIISSNGDKVLDVVNYQNDWPQTEIDFKNINPVYYYVIQGDAGEKKGSITVIK
16284_FlavospPR5-6_00634	MRKFLLFLTLFYGSIQLLYSQDTNENGVVSFSLPIRNSLKFNRYLINPTFSFVREQNPYVSFYNKRQWVGFDDSPNTYLFNYSGRLRENDAYAIGLFQQNYGLMTVFGGVVNFAHNIVLQEDSNLTFGLNVGAYKSGLNKGKIISDDTSIGSDFPSYTLLTVNPGINYGTAFLDFGVSMNNLVLYNFGSGMVKDDPEKGIELHAMYTGYIDSYGFLNESKFSGIVKTEVKKDNTIISGLAVLTIPQGVWAQAGYNTLYGISGGFGLNITKSIAIEYNYERGFGNFTNLGASHEFTIAYKFKNTNYYYGDDDEGSLIDTSKPKPVMAKKSTGPITRVDGATKAKLAAEAKAKADAEALQARLAAAEKVKADAEVAKAKLAADAKAKADAEALKIKLAADSKVKTDAEKTKEKLIADAKAKADAEEAKRKAEAKAKTEAADLQSIIAADAKAKADSDALQARLAAEAKAKAAAAAKTKAATDAANKAKAAAAVKERAAALAAEKERLAAEAKVKADAEARQARIAAEAKAKADAEALQVKLAADAKAKADAEALQAKLAAEAKIKADAEALQAKLAADAKAKADAEALQAKLAADAKAKADAEALQAKLVADAKAKADAEALQAKLVADAKAKADAEALQAKLAADAKAKADAEALKAKLAADAKAKADAEALQAKLVADAKAKADAEALQAKLAADAKAKADAEALQAKLAADAKAKADMEALQAKLIADAKVKADAEATNKAKAEAEAKQLKLAEEAKAKLAADAKAKADAEALKAKLAADAKAKADAEALQAKLAADAKAKADAEALQAKLAADAKAKADAEALQAKLAADAKAKADAEALQAKLAADAKAKADAEALQAKLAADAKAKADAEALQAKLAADAKAKADAEALQAKLAADAKAKADAEALQSKLAADAKAKADAEALQAKLAADAKAKADAEALQAKLAADAKAKADAEALQAKLAADALAAATKDDSAKEIDNLTQSIESSSKIQSDLIAQFNATVANKQKDLNDLKEENDLSEKGIYKEPKPFKSVAAENSQIESLKAQIADANKAQKDAIANLTNLYNERLKKVPNKNDALNKAYLEKINQLKAAQLKAEQDNLTLISNLERIKTETEIEKKRRIKRAAYENDQGRYAQDLAALKRIKETTKLSSTPLTESDFDFGEDQSNMQIIKNIKNSDSGYYLIIAVHSSVEKRDEFLAKAVAAGRSDVNFFYNVTTSKYYIYYEKFEGLAEATKALETKGNKPYNRKMVIVKVEN
16284_FlavospPR5-6_00635	MKKPTTLKSVFVVLFFIQSFIVFSQKNFTARFDTSLKGDMLLIGNNILNRDANTNNQRPNDAFNATNQNNNGLNMQYIDVDSDNSTFSSSSATLAVPTASRECYKIVYAGLYWAGIYSQGSVNNSTVNRADLGKVKFKLANQTNYNDITGTLIYDYYPTTSNGDQMPYAYYYDATALIQGLANPEGAYTVANIISARGTINGGFSAGWSLFVVYEDPKSSAKYITTFDGLRWIQASSAPVTYDITGFKTIPTGAVKAKLAFAALEGDVDLTGDRYSVNNTDISTNERPINNFFNSTINDVNGPYTNRSPASGNTLGFEAGIINLNNASNSIIKNNDTSAQLKLSTGGDGYGLFFNAFNVEIIEPQIVLTKIVKDAAGNNIGGQNVTLGQQLNYEIGFKNTGNDNATSFTIRDQLPINIVFNYPGDIVSLPAGVTIQSYDAATRNIVFAVNNSIVEVGDPEKIISFKVQVVPDCSMLSEACSNSIDNSAYATYRGQQNTSFVISDDPSVNINTGCILVPKATNFLVGIDGCKFTANVTLCKENVDLVAANGYSAYTWYSDEARTIQIGTGQTLNVKDPGTYYVYNLAAAPCRSIYQAFTVTRFGTTTTNPVIPYADNVVTCPDNGKPLPNIFLCGGTATRLIQTNITENSTIVWEKLNTASCTAITNQNCANEGTSCTWSQVGTGANYTANAPGQYRLTVNYTGGCFNRFYFNVYQNTLTATETHEDIICGTPGKITVNGVPSGYEYAISTDPNGAIGAYQASNIFNITNPNSYTIHIRQIGVTSNPCIFTVPNILIRKRDLQISTVVTQPACFGEKGTIKVGALNIDPQYYYYLYDGNTLVNSSGPVPNSDYTFANLTPGITYRVRVTNRPVPGTPAPNCDMSEYIYIQQPVSAINATAALVEPLTACSDGKIVISASGGNWAPYSYFINGSSTFQTSNEIIVTAPGTYSIRVVDSKNCETTISITVPSNTKPTYDVTHTNSSCYNDNSEIRFTNIVPNGYSMSYSIDNGGTFQTNPVFSNLQPGTYNVVVRYGISYIPQWQTQPQIKYCQDPAQQVIIAGPTSAVTASAGVGELAGCGPLQGGQPTGLLRITNAQGGTAPYQYSFDGGATWQTSNEKYVVSSTVSYDLRVKDNVGCIYKIPYDVILDPKPEDPVIDSNVNPVFNCDGTATATVVVNTPTTTGATYTYEYYLDGVLNTNTPSNTFLNVPSGTHTVKVKYNITTVSTYSNLLQEDFGRGGDTTSPGINSAYCWEKQDGNTLAFANCSLSDWHPWLMNDGDYVVTKALLADHGSDFNWILPKDHTAVLNNTPTITDGRFLAVNIGNAIPLGAVLYSKTINDVIPNQDIKVSLYMLNLLKTTNNLASPQLTIQLVKGTTVIASQVMPSIPRDEQWHSSTDLAGILLTLNPGNNTSLDFQIISNSQVINGNDLAVDDILVYQIPKACGNEKSFPIVISTNGAFNAPTPSIQDAKCSGSTDGSITISASNFNTTTGFYYSVNNGSTWNTSTTSPVIVSGLGAGIYKVIVKNDVAGTCKFSFDSEVKAPQAILIVKVDQTAPTCTTGGTITVTTVTGGTGSYQYQLSDGSGIVKPFQSSKTFTNIPQGNYTVQVKDANNCLSPASAPITITTPTGPTATLAAATDWCYTPSNPASLVVTVTGGLAPYTYKLDSNTPINTNTFNNVAPGTHTILVTDSNNCTTTISNIIIEPQLQLNATLTQDLTCLVNASITTAVTGGYGAPYTYTVSYNGGAATAVTSFPYTATLAGNYVFTVTDTKGCPATSNTIVVSPKTTPTLTTAKTDITCNNANNGTITVTAANGATTTYTYAIKLSSSAAYTTQATNQFTGLSAGTYNIKVIDSKGCESAVSNVTITNPGIVTGTISATELQCSASGTVPAVVTVTGGSGTAPYKYSFNGTSNFTATNTFSTSVAGTVTAYIQDANNCQIGPLSVTISAINQITDITITDSGYDCSTTPAGGHVNIAAVKGGVSSPIRYQIISGPAGYDATINADGEFKSLTPGSYVFQATDTKTNCSFTKPYTVNSAPDILAGGSVLSSIKCFGGTGTIQFTVNGVKDRGYDYVIKNAANTIIQSANNVSETITTIAVTAAQPAGVYTITATDRKTKCTATYAVTLTQPSAALSITSVVGTNVNCNNDNSQITVTAAGGTPNYTYAFAKSPSTVPSSTYGSSAVLTVDTNSSADLVWDVYVKDANGCTAKSTVTVVSDPTPSVTASVTNQCTASGSTFTITAAGTGGTGTLTYGINGATGSFQAGNTFTVASGTYTVWVKDGNGCTASATPVIVYPQLTVSSAVTKTLDCSASANAVITTTITGGKSPYTYTVKKGSGAASASSAASAALSFTYSVSNANADTYTFEITDANGCKSTSTATVSPITNPTVSETHVNPLCNGNANGSVQLTGAGGSGGYTYSADNVTFTSSSSFTGLAAGTYTFYVKDSKGCSGTVTAILVNPTTVGVSAVVTTPFSCSATNTKVAALITVTGSGGNGTYTYSFNNGASYGTSNTLSVNDNGSAQSFNIIVKDGNGCLSSVQNINLAPLNPPTISGITSSPIYCAPVASTTSTVTVATTSGTGVAPLAYTITSGPVINTTGASSGIFTGLTAGTYTFKVTDANGCFAIQSYTVNPVTPIAVSGTKISDVLCKGGNTGAIQFTVSGNATVGNYTYSLTSGTGTLAKSGNTVNLTNLIAGSYTLQVTDNLTGCIANATIVISEPSASVSITSVIGTHVNCNNDNSQITVTAAGGTPNYTYAFAKSPSTVPSSTYGSSAVLTVDTNSSADLVWDVYVKDANGCTAKSTVTVVSDPTPSVTASVTNQCTASGSTFTITAAGTGGTGTLTYGINGATGSFQAGNTFTVASGTYTVWVKDGNGCTASATPVIVYPQLTVSSAVTKTLDCSASANAVITTTITGGKSPYTYTVKKGSGAASASSAASAALSFTYSVSNANADTYTFEITDANGCKSTSTATVSPITNPTVSETHVNPLCNGNANGSVQLTGAGGSGGYTYSADNVTFTSSSSFTGLAAGTYTFYVKDSKGCSGTVTAILVNPTTVGVSAVVTTPFSCSATNTKVAALITVTGSGGNGTYTYSFNNGASYGTSNTLSVNDNGSAQSFNIIVKDGNGCLSSVQNINLAPLNPPTISGITSSPIYCAPVASTTSTVTVATTSGTGVAPLAYTITSGPVINTTGASSGIFTGLTAGTYTFKVTDANGCFAIQSYTVNPVTPIAVSATKLTDVDCFGGNTGSIRYNVSNFTTTYSYSVNGGAAVTGQTAAVFTLPNLGQGTYNVVFTDQTTGCTASTSITISQPAATLSATFTTVNANCNVATSTVTVTPAGGTPNYTYSFVADNAAAGTYVASNTANLDPALAWDVWIKDTKGCTFKLDLVIAKDSAPTTVTATGAGCLGTVGGYSITAAASGGTGTLSYSINAGASYQASNTFAITTVGTYTIRVKDANGCIADSNPVIVAPQLTLSAVLNKDITCNPAPTAAQITLTPTGGAGPFTYTSSPNTGSFVGNVFTTSTVGNYTFTVTDNNSCSASTTTAIVVTPTVNPDITGITQTQSINCNGDDTAAITIAIDNTKGLAPFVFNVLNTTTGINYGTQTSGLAAGNYTITVTDAKGCTDTQIFNIAQPLAIIVNHHAVPITCNGSGISKGSVIVDSVTGGVGPYDYIVTGVNGYNNSELNNAGTTSVSFNVVDFGLYQINVVDANGCSKLVQNVLVASPPDDLDITVSAAPAVCSGPGSAIVAVGSSPTSTIGTGPFYFSLYTGSAPSYPAGTWLAEDAVGSKQTTFTNLIPGVTYTFVVYDADAAHGGTGTGCYYYETSQFPIGTSSTITVNPLVANNITCKGAANGNVTFTINHTYGVATPVTYQIYNSQTVTPVGSSVSTTVPAGGSLAVNNFGSLPFGNYFVLITEDAGATNAGCSATSASFAITESAIDLSITATKIKNVNCNEDGVIAAQAKDGTAPYTYQYLLASATAPTAATAGWISNTTFATSTTGNYIVYVKDAYGCIKNAPVTLDADDAPVINAPAAPICYDGNAFTITFSGTVDPDIIGGATYSVNGSTFQTSPSFTFNAAGTYNLVIKDGNGCTANVDYEVYPKLNLSASLTKELDCTVTPDAEITLTTTGGNTTPAANYTYEVSFNSGAFAVAANPYTATTAGNYVFRVTDANNATVCQTTTSFDLDPITPTVFTTTETNVSCNGGTDGTITVNVSSGVGPYEYQLDAGAFQTSNVFTGLAAGTTYTITVKDAKSCLYPKTPITITEPVLLAATSSITTSLTCGAGNVAQPATVTVVATPGTGTAPYEYSFDGGLNYSSTNTYQSYAGITFDVFVRDSKGCLFTLTNGVNIPALVPPTDLTFSTTVPITCLVNGTVEITGHTGGIGTLQYETIAPSPIIVPQQTSTTFAGLTAGTYVFRVTDANGCTYEESHTVAPVTPIAIVGTLINDISCNVADGTTNNGSAQFTVTGFSTSGNYAIAVTSAPAALPFTQSISGDVITLTGLSAGTYTVTVTDNTTSCQDAASVITIEPALIAFTAAGTKVFCSQDISQITVSGVTGGTGAYTYAVVNGGAAAPAASAYASSSVLSVDTNLTDLSWDVYVKDANGCIHMENVVITNDAAPTITVPAQQCYVGSALTVDLSTLTTTYNGVKTYTVNGSAIASSIATFNAPGTYTLGIQDDNGCEATVIYTIEKQLLATATLTKDLYCAAPVNATIDVVITDGIAPYSYQMYLNGSATGASTAVTGSTFTASVAAAGSYYFVISDSNTPNCSVTTNTVIVTTPTTPTATPVQTNVSCNGGTDGTITLTPANGITPYTYALTGPVANTTGDVTGIYTGLIAGSYSIVVTDAKGCPSAAIPVTITEPVLLAATSSITTSLTCGSGNVAQPATVTVVATPGTGTAPYEYSFDGGLNYSSTNTYQSYAGITFDVFVRDSKGCLFTLTNGVNIPALVPPTDLTFSTTVPITCLVNGTVEITGHTGGIGTLQYETIAPSPIIVPQQTSTTFAGLTAGTYVFRVTDANGCTYEESHTVAPVTPIAIVGTLINDISCNVADGTTNNGSAQFTVTGFSTSGNYAIAVTSAPAALPFTQSISGDVITLTGLSAGTYTVTVTDNTTSCQDAASVITIEPALIAFTAAGTKVFCSQDISQITVSGVTGGTGAYTYAVVNGGAAAPAASAYASSSVLSVDTNLTDLSWDVYVKDANGCIHMENVVITNDAAPTITVPAQQCYVGSALTVDLSTLTTTYNGVKTYTVNGSAIASSIATFNAPGTYTLGIQDDNGCEATVIYTIEKQLLATATLTKDLYCAAPVNATIDVVITDGIAPYSYQMYLNGSATGASTAVTGSTFTASVAAAGSYYFVISDSNTPNCSVTTNTVIVTTPTTPTATPVQTNVSCNGGTDGTITLTPANGITPYTYALTGPVANTTGDVTGIYTGLIAGSYSIVVTDAKGCPSAAIPVTITEPAVVTASAVVTPFGCDVTNAPQDAIVTITAGGGTPGYTYSFDNGATFQTSASFSVNTAQTINFVVHDANGCSISGQAIVNPYLPPTDMDLTSTPIYCNTPGTVATVTVNGVAGGAAPYTYEIISPAAAVTAPSATNSFNNLAPDTYIIKVTDNNGCSTTKAIVVEEADKISVTAQLINDVYCNSGSTGAANFTIANYITAGNYTFTLSPNLGTMAQNGDVVSYTALPQGNYTFTVTDGVSGCQASVTNFVISEPTAALSSTSVATNINCNNDSATITVTPSGGTAPYKYAVVKTGDPVPAAASFVTNDQLVVDTNNGVDVNWTVYVLDSNNCDANNAQPILLDTNPTIASAIATQCPSATGTYDITVTATGFSTALLYSVDGVSYDSNNVITVNAQGVYNVIVKDANGCISTATPVTIMEPLILTPTVTSSPSCTDGDGVVAVATTGGSGNYVYNIDGGAFGATTPLAGVASGSHTIGVRDTTTLCEVFATIDLKPATQITGFALSTTPVTCNGGNDGTITATMATPAVGVNDNPVYVYSLNGGTPQDSPVFSGLTAGSYTVAVISERGCTATATISVIEPNPVLVNNVAVSQFICTTGNTSNFATITVDPATGVTGGSGTYTVYEFIKNGNPVPVQKGASNTYTEFDLSGGSYTVNVYDSNGCMGTYATPITIDPYIGLDKINVINTAITCTNLEDITATAVDASGTTIAGIQYTLTDVSGAVSFPSNTTGNFTGLQVGQYIITALNPITGCSIEKAHYVNEPNTFDLNVVKTSDVVCYGSNEGAVTVNLIDNQTNPTNDAGAFTYTVSGPVPSSGTLASAGPLNLTGLTAGEYTISATLNNSPFCSVSTTFTISQPSATLSISETHTAITCISGNNDGSISVTATGGWAGGYEYQLENGTGIVSAWSATYDYANLTADTYTIRVRDTKGCSVSTNVQLVIPTPIVITTTPNVLLTCFGDKNGTITATNVTGGQGSNYLYTLNIVSATPVIVSGPQTSPVFTDLGIGTYSITVTDGYNCTATSGTIVISEPTEVIPSLIVSKTQTCLTQTTLTLSAVGGTSPYTYSADANFATVIGSFASSTSFDVPAGNYHYYVKDANGCVSFISNDIKIDPLEPLIVNLELSNAVVKCTGSATGVIVANTTGGLGNYQYTLLNAAGTTILAGPQAEDRFENLVAGTYTVKVDSGDCSDTESVEIKQPDTPFTAQVTVSPVMCFGDKSGKIVVTGSGGTGAYVYSISPRSDQYFDEGTFENLAVGFYTILANDENGCPFMQEVEVTGPASPLQVSVTPDSILPEQCIGELNGSFTIDIAGGTAPYKVSLDDKKGTYFDVTSMPYAFTNLKGGLHNVYVIDANGCTYDLESVDVPLPVDLTSTVDVDYGCETNTVTVNVIDTTVNPADLDYVLDNESGTYQSENVFKDVLPGDHVIYVRHTNGCSLQTPGFKIDSFDKLTIKVVSAGVTEMNVIEVMGVGGKSPYEYSFNGEPFTSSNTYKIYKSGDYEVIVRDQNGCTATIIVPMIYVDVCIPNYFTPNGDGLYDGWGPGCTNIYNNLEFSIFDRYGRIIAKYHYGEKWDGKYNGEELPTGDYWYVLKLNDEKDAREFVGHFTLYR
16284_FlavospPR5-6_00636	MQESLLDISLYTDNKIIAPMMLSKKFITMKKLIVSLVLMAVTSGYSQELNLPVFTQYLADNPFVLSPAYAGIGDNLRIRVNGLTQWVGIKDAPENQSAYIDFRLLDRSGVGISLYNDKNGYTRQTGAKVSFAHHIILDYYSKQYLSFGLSYNFNNFRIDTDEFETDVEHPVFDPSITDNRYTSNNNFDISALYRNKNFYLSFNANNVLKKNTNKFRGVEPDLLSNYQVYTGYTFRDGENSRIEYEPSVFYQYFASDKRSSTDFNFKYRRYNRYEEYYWIGVSYRMLNDQFAKPLSVGPMAGFMKYKFYFGYSYQIMFNDLGNYNSGTHVVTLGFDFLQALSSCPCTDSPVHD
16284_FlavospPR5-6_00637	MTSIILSVKRDIKFNFMKAKFSFYAKHIFLCLAFLFLPYAFTSTNNSILSLPNLYSNSHDRIYLFIYFSLLCFFYFNYYYLIPKYYFLNKQLLYFIIIACFLLLFLWISKFLDHPNHNFLDFGNDPAPFINQQGSMGNDFRPPPPMPNGPFKKMGSPPTQFGHTVLVYLLGVISSLFFAISGRLINVEKEKMKSELAFLKAQINPHFLFNTLNSIYALALKKDDKTPDAVIQLSELMRYVITNANEQVIDLNKEINYINNFVSLQKTRLGQTVMVDYKVSGNTFGKAITPLILISFIENAFKHGVNPDQTSVICIYIDIFDEELTLLVSNKKTFSVKSETGIGLQNTIERLALLYPERHQLKIEDTTDKYTVNLSIKVG
16284_FlavospPR5-6_00638	MIKAIALDDEPLALEILQNLCTDVEYVDLQKTFTKSEEAFKYLRKYPVDLLFLDIDMPSISGLDFYKKLPHKTMVIFTTAYSEYAVEGFTLNATDYLLKPISLSRFQQAVEKAFQQWKTQNQNSEQQYLFIRADYSLMKILFSDILYIEGLDDYLKIHIQNQKTVVTRMTLKVILQKLPVNEFIRVHRSFIVSLSKIDKIRNKIIYINDKEIPVSASYETEFFVLFNDKG
16284_FlavospPR5-6_00639	MITAIALDDELPALEVLEAFCNQSKEVNLVKFFTKTQDARFYLEEYPVDLLFLDINMPSVSGIDFYKSISQQTTVIFTTAYSEYAAESYELNAVDYLMKPFSYDRFLKAIDKVKKLNQIQKADKQNYILFRVDYGLTKVLLPDILYIEGLDNYLKVHIKNQKTLVVRMTMKSLSEKLPTTDFCRVHRSFIISIPNMESYRNKIIYINDNEIPLGTSYEAEFLQILNNNKTN
16284_FlavospPR5-6_00640	MQEKLKSYLFLIIGSLVFLFLPLLFSPHPPEEENYLFTKATQRDFLANLLMLLFFFLNFYVLIETLYIKKKYVLYSIIIIICLLIVCIVPSVITGHNPFTPHNEFLPEIHKPGRDFIPKRPNGFFFLEEIRHHIFLFTAVIFSSAFLREKVRNKIIENEKLQAELSHLKTQIHPHFLFNTLNSIYALSIKKDDKAADTIVKLSEFMRYLLKDSNQDEVLLEKEITYIDNYIDLQKSRLRNSVNLEYKTNGDFSKYKIAPLLLFPFIENAFKYGVNPDENSVIKIVIEVSENHLSMTVSNHKVSIINIESSKIGLQNTYDRLQLYYPKKHTLKIEENENFYTVNLRIELT
16284_FlavospPR5-6_00641	MKKTKLILLGVIAFLLAIAFACSKSDDDSSGSATVTTLVSSSAVFSSTATINVAYTGTATLPYTGGNGVAYSAGTAIASTGVTGLTATLTAGTLANGAGNLTYTITGTPTSSGTASFVITFGGQTVTITLTVNSATTADCSSATGVTKIVCLANAFLATLTTTQQTSVVLTLNLTNAKRWSNLPCGLSCRNGLLFSSLTSAQQTAALALIQAAAGTSSGEGYDEFSTIRTADDYLGTTASGYSSGNYVIAFLGTPSTTGKWMLQFGGHHYAQNITYDAGVVTSITPMHEAVEPAGSFTYSGTTYTSPLASEQAAMANMLASFSTAELATAKISSTFSDCLMVPGSTTNTFPSTKLGIKVSELSTAAQAKVLAAMLPWINDVDATSAASFTTIYTNELANTYVTYASNSSGVSGNASSFLTANTDYVRIDGPSVWIEFICQSGVVLSGIHYHTVFRDHSRDYIGL
16284_FlavospPR5-6_00642	MIHKLILNNHHPQGWRLFFFLILVMCCISQETLAHQTPSTIVLLDVNPKTVSVELQLPLGELELAFGHEITKDPEHLIEKFGSQLKEYLLAHIHPMTAKDKPWTVEVTNMTVGKSEQTESGPYQEITVQLVLIPPTGVSTRKFTFDYDVIMHQLVTHSALVSIRSDWELGKTNTEPVKVGVIRVDTQSTLIYPLEVNLEKGGNWWTGFKGMFFLGMEHIREGTDHLLFLLVLLLPAPLVINRKRWGNFGGTKYSIMRLLKIVTAFTIGHSITLLIGASGWINLPVKPVEILIAVSILISAIHAIYPIFPNKEVYVAAGFGLVHGLAFATVLSVLNLDAGVMVLSILGFNIGIEIMQLFVVILIIPWLILLSQTPVYKWVRIVWSLLAGTASLAWIFERVSEKPNKISILIQSNYEYAPWGILILAFFSVTVFLGNYWIKRKTHISQLTIS
16284_FlavospPR5-6_00643	MKKHVFIFTLLFSLTAFSQSQKGIVIDENGKPIENATISNPKSNTHSHTNETGIFNIDKSNIGDVLNVIALGYKKMIYTITNSEISIVMESDSFKLEEVIIQSKIAAINVISKIDLETTPVNSSQEILRKVPGLFIGQHAGGGKAEQMFLRGFDIDHGTDIAINVDGMPVNMVSHAHGQGYADLHFVIPETVEKIDFGKGTYYANKGDFATAGYVDFGTKEKLDFSSIGVEVGQFNTFRTVGMFDLLGNNKKQSAYIATEYILTDGPFDSPQNFNRINLFGKYSFVLEDNSRFSVSASRFTSKWDASGQIPQRLVDAGTISRFGSVDDTEGGSTSRSNFNVSLFKPIDENTFLKANTFYSSYKFELFSNFTFFLEDPVNGDQIKQKEDRNLYGINAELNKNIHKESVDLLFQLGFGVRNDATTNTELSHTLNRTTTLEQIKLGDIDESNIFTYLNSEIRLGKWLINPAVRLDYFKFGYQDKLAANYKTQTESQVKISPKLNFVYSQNNDLQFYLKTGMGFHSNDARVVIENNGKEILPTAIGTDLGTIWKPFPRLIVNSAFWYLYLQQEFVYVGDAGVVEPSGKTRRSGFDLGIRYQLSDYFFFNLDANYTYARSINGPKGQNYIPLAPDFTSTAGLSFQNWKNFSGGLRYRYMKDRPANEDNSIVAKGYFISDFNINYTFKRIVFGVSIENIFNSEWNETQFATESRLKNETASVEEIHFTPGTPFFLKVGINYKF
16284_FlavospPR5-6_00644	MKRKDFLRGLGLVGIGSLAIPILNACSKDDDSTETSTTTDTTSGTDTTSGTGSTSGSCSVTSSETAGPFPTKSPSSLVKSNIVMDRTGVGFTINITIKNTNASCAALKGALVDIWHCDKDGYYSEYGGTTMQTVDYTGSSYHFLRGRQTTDDNGLVTFTSIFPGWYTSRATHIHVHIYNASGTSLLVTQIAFPEGTNSAVALVNASTANGYTKGMTGYTYNAADTVFTDSIANELATVTGSVAAGFVLTHIINVAG
16284_FlavospPR5-6_00645	MIVQIPAQIYKSEARGVFKSEKHNCFATFNFGDYQDLSRKPFGSLQILNEEILGPQQRISRVIKEKTNVIILPLFGGIEYKDNLDDSEFLRVEQIRVITADAEMSFEVFNPYENENVSYLQIDFQKGKQYFKNYFQQSEVDFTIRNKLSPLFEVEKAIGFIGLYDGRKEGSYTLKKPENGIFVFVINGAFEVENRLLEAKDGLSMKEINSIEWEALSENAVLLVFEVPLK
16284_FlavospPR5-6_00646	MKISKIRLAYRVVIDSSSTLIWDKYVFEDTYKEYQMQSQQFNSVTDPKNTFRELLSVNEKAEQLHFLVGIAADGYVAQLKGNFHRVSDVLGNNYFPFINYKLDILNSDIKDLSKHKIGITFYSPLLTYIGIIEGNYVVSKNTENTNEYETIMFPVQRQLSICYIQKEE
16284_FlavospPR5-6_00647	MKTLNDFDFKNKKAIIRVDFNVPLDENFNVTDATRIEAAKPTIDAILAQGGSVILMSHLGRPKGAEEKYSLKHILKTASEILGVPVQFAENCVGEAAQTASKNLKPGEVLLLENLRFHAEEEAGDVAFAKELASLGDIYVNDAFGTAHRAHASTTIIAQFFPTEKCFGTLLAKEIESLNKVLKNSEKPVVAVLGGSKVSSKITVIENILDKVDHMIIGGGMTFTFVKALGGKIGNSICEDDKQELALEILRLAKEKGVQIHIPVDVIAADDFSNTANTKIVDVKEIPDGWQGLDAGPKSLENFKKVILESKTILWNGPLGVFEMESFSKGTIALGDYIAEATKNGAFSLVGGGDSVAAVKQFGFEEKMSYVSTGGGAMLEMLEGRVLPGIAAILE
16284_FlavospPR5-6_00648	MTVKNTTLAFFSFFSMSLFAQEVALNVPDVKSEVKMSYLDSVKSSFKKDDLAIRVDSLWMKELTSLDIYDDLTKDIQNINTDKSVDVELPTELLKQRLQAMNEKSPFGIEYNQGLENIIKSFLKNRKKSFSRLMALSEYYFPIFEEAFAKQNVPLEIKYLAVVESALNPKAVSKMGATGLWQFMYGTGKQYDLKIDSYIDERSDALKATAAASEYMTKMYTIFGDWELVLASYNSGPGNVTKAIRRSGGKTKYWDIRNYLPRETQGYVPAFLATMYLFEYHKEHGINPERAVIKNFETDTIRIKNQMTFKQIADLLDMPQSQIELLNPCYKLKVVPFYQNEQHFLRLPKDKIATFLTNEDKIYAYAKYDSNIIKIPSRLALKINQKVRSKAVDSLKVQYYTIQKGDNLGSIAEKYNVSITEIKQWNKLKGNSVALGKSLKIKTNSLIVNPKEIKTAPELTKKTSEEAIASTENLEKPEIQTKEYVVQAGDNLGSIAKKYGKTIAELKEWNNLTSNNIGLGKSLIVSKNAEDASVNTTVAVASNSIDSFKKKTSAQKNIEQDYYVKKGDSLYSISKKYPGVTISDIKKWNGIKDEDIKPGMKLKING
16284_FlavospPR5-6_00649	MNKTHFLFLLLSVLLVSCFQKNENQPQPKPGKTNTISIIIDDQLWYGEVGDSIRNKFASPVLGLTEEEPLFTINQYPAKLLEGFVTDSRSIIVVKKSTTDKFEIKTNYKTLPHNTFRIYGKSIDDIICSIEMNSAEIIKTIRQTEIKKLQQDNRKSLLNPAVIKNKFHIDLQIPTGYEYMLHKKNFIWLKKEIISGNTSLLIYQIPLNRLKKNSDVVGNIIRMRDSVGRYIKGREPDTRMITGEDYAPYFSITTLNGKKTYETKGTWELKNDFMTGPFINYAVVDEEYNRILVIEGFCYSPSNQERDLMLELEAIIKSVKIDKR
16284_FlavospPR5-6_00650	MKNLYVTLSMLVFCFTSCKKDIKTETESTKVTDSVKTEEPIAEPPLDSAAQMKAWAEYATPGNPHKMMADETGTWNCDMTFWMEPNGKPEKANSTAVIKMILGGRYQEGNYKGTMMGQPFEGKSTLAYNNASKEYTTTFIDNMGTGMMVAVGKYDEKSKSMELKGEVVNPLNGKKTPYREIYTIVDPVTRKMEMFDTKNGEEFKSMEIIMKKK
16284_FlavospPR5-6_00651	MFECIKGRILLELRIKQNQMELKWKIKPFEALTVHELYDVLKLRSEIFVVEQNCVYLDLDGKDKLALHLIGEYGGKVVAYSRLFDAGISFDNASVGRVVVDANYRDKKWGHDLMREAIAGIKSNFNTDKITIGAQLYLKKFYESHGFVQTSEMYLEDDISHIEMQRR
16284_FlavospPR5-6_00652	MKIRKALFLFFIFNLSAQQKPIETIYFDFDKFDLTEQQTEVITNFIKTIDTSKIESIQIYGYCDDRGNDEYNFRLSNNRANTIQSFLVSNGFNKSKIIILEGKGRVVINPDTVENLHETRSKNRRVDLIAVKRNNFEKKIHNSFKNKLKVGDKIHLDNILFNLGSAKLTHNSKRELDKIAQILQEKKTIQFEIRGHVCCTPEIYRDGIDKDTKERRLSWNRAKTVFFYLISKKISKNRMTYQGYGNKYPLRKGDDLDRRVEFIITKL
16284_FlavospPR5-6_00653	MYRYFKKRFVIPAVAAGFLFVGASFKDDFFEIAKQIEIFTTLFKAVNTNYVDETNPGDLMDKGIKSMLGSLDPYTVYFNEQDVVNFKINNTGEYTGIGAMIARKKDRLIVREPYKNYPADKAGLKAGDEIIQIGDVLIADFKDDASQLLKGAKNTKITIKYLRQNKSYTTELVLDEVDIKSVPFFGKIDDKTGYIVLSHFSRKASVEVKEALEKLKADGAKQIVLDLRGNPGGLLNEAIDICNLFVPKNEVIVTTKSRIEKHNNTYKTQKEPIDTEIPLAILVNGRSASASEIVSGALQDLDRAVILGSRSFGKGLVQRTVDLTYGTQLKVTISRYYTPSGRCIQALDYAHKDKNGVALKTDSKNFNAFKTRKGRTVYDGGGVLPDIELDEAKMSPITTALLKNDGIFDYATSYYYKNPNLGEKIPTLTDADYAGFKQYLKINKITFDTETEVALKSTLAAAKNEKIDETIVAEYQQLLAAIEKSETTLLDKNQKEIKNLILEELIKRYQYQEGLYQYYIKNNSEIKKAVGVLNNQTEYKTILKM
16284_FlavospPR5-6_00654	MRLLYIFIFVFILSSCGNEPQNDVANDIKISAVKLPAKKLESNTDYDKADPAAPKIEQKIIKQASLRFETNDLENTFTQIQAAIKESGATIQTDSEGKDYNTIFRNITVKVPSQNFDSFLSAVSKGVSYFERKDISAEDVTEQYIDLTTRLKTKRKLEERYLQILQKATKISEILEIEKQISTIREEIEAKEGQLKYLESRVSESTVTIEFYKTIAEKEGIKISYGSKIWTAIKSGLFSLSEFLISLISVWPFIIVFCVLAYFIRKRFKRKKI
16284_FlavospPR5-6_00655	MNFTYPKNERLKSKTTIGLLFSEGKSVSKYPLRLVYRIGEANQEEKIKIGVSVSKKYFKKAVDRNYFKRVLRETYRLNKHLLWDNLEEPYSFMFFYQSKDRLTYEEINTKTIQLFEKFLQQVNKTNDSENKTEL
16284_FlavospPR5-6_00656	MQKIISYPISVIYYLCFSLCLLVFHPIQWICLNLFGYQAHKKSVDYLNFSLLRCTNLVGTTYKIENRETIPVGVPLIFVSNHQSMYDIIAMIWYFRRFHCKFVSKKELGSGIPSVSYNLRHGGSVLIDRKDPKQAIPAIKGLSEYIEKHKRSAVIFPEGTRSKTGKPKEFAQNGVKILCKYAPSAYVVPVSINNSWKMVKYGFFPVGLGNHLTFTVHKALAVKDYDFAELMAMTEKAVVEGVNEYK
16284_FlavospPR5-6_00657	MSIKNIRLEVMQFLEKNVDSFVEQYLIPVEKIWQPSDFLPNSEGDNFFEEVKELREIAKELPYDFWVTLVGDTITEEALPTYESWLMDVEGINQIDNGGNGWSKWIRQWTGEENRHGDLLNKYLYLSGRVNMREIEMTTQHLINDGFDIGTGSDPYKNFVYTSFQELATYVSHNRVAQMAKKFGDNKLSKMCKMIAGDEMRHHHAYSEFVTRIFQVDPSEMMLAFQYMMKQKIVMPAHFLRESGQKISSAFEQFSDSAQRIGVYTANDYVDIMQKLIDKWEIDKITNLTDEAEKARDYLMKLPARMARISERIVIPKESHIFKWVEPARL
16284_FlavospPR5-6_00658	MNNTDLINKTITFVKEKLNDAEGGHDWFHIERVYKNALLIAKNTDCDLTVVQLGALLHDIADSKFHNGDETIGPKTARLFLENENVSEDIIKHVVNIIENISYKGGNFEKKFSSIELDIVQDADRLDAIGAIGVARAFNYGGFKNRALYDPEIEPVTNMTKEEYKKNNAPTINHFYEKLLLLKDKMNTETGKQIAGERHHFMENFLAQFYAEWEGIK
16284_FlavospPR5-6_00659	MSVENINVALIGNPNTGKTSVFNQLTGLNQQVGNYPGITVEKKIGFCKLPHGIKANILDLPGTYSLNASSMDESVVIELLLNKNDKLYPDVAIVVTDVENLKRNLLIYTQIKDLEIPTILVINMADRMETKGITLDIPYLEEHLKTKIALVSSRKGHGIDQLKELIVSYKTLTHEPCLNASVIDQGYFEKLQHAFPNQLLYKLWLVITQDVNFSHLDRNEIRTTFTKSHSELKRLQQQETIKRYQFINGVLREGLKVDASIAKDIRAKLDRVLTHKVWGYVIFLAILFVIFQSIFSWSTIPMDFIDSTFASLSNWIAKELPSGILTDLLSQGIIPGIGGVIIFIPQIAFLFLFISVLEESGYMSRVVFLMDKIMRRFGLSGKSVVPLISGTACAIPAIMATRNIENWKERLITILVTPFTTCSARLPVYAIIISLVIPDKRVLGILNLQGLTLMFLYVLGFGTAILSAYILNKVLKLDTKTYFVVEMPNYKLPLFKNVGINVVEKTKAFIVGAGKIILAISVILWFLASYGPGKNFNEAEAIVKKRTAEKNLNKIEFENEVASQKLENSYIGIMGRVIEPAISPLGYDWKIGIALISSFAAREVFVGTLATIYSVGDSDNEATIKSKMEQEVNPASGSKIFNFASGISLLLFYAFAMQCASTLAITKKETNSWKWPAMQLVFMSGLAYFVALIAYQILK
16284_FlavospPR5-6_00660	MRNTIHTLKKGEKAIIKDFDIDLIPLKLLEMGCLPGNLVELLQIAPFGDPLYLDINGSHVAIRIETAREIEVELIKTNL
16284_FlavospPR5-6_00661	MNKFFYKITFASILVSFLVNSCSTEDLKNEKNENIAAINKVEEYFNSNEVKLKDNIYFSGTPDWKNASFKNDTILVSLISDNPVSVKDINNWDKPLYFNSHLLIIKKKYDSTFDYNLKVYFSSDVMSLNINRYHLYDMENRLTSDNGKKPIKSKKSSITSKSNACELWGTFAVDRETGEERLLYTWWQCDGGTRTDEQAPPDGGGGGEGAPLSDAELIEDYINDAELDPCPKAILAELKVASNCDIANIFTKLGANTVYNLNIVSGDAGIKPAYTTRNSKNNYTTIINNEAYTSSTQLYKAANILHEITHAFFMSLVDDYDSSQNPAVFNEFPVLFQTYVDTKYPKNTENKHHEEMANTYVEAIGAALQEFQTGVAVPSGEKPDQIYTDLAWGGLRDAPIYEKKFPAETAERLRIDNRLASEQTGNTIGAGTAQQQIPIGKPCN
16284_FlavospPR5-6_00662	MKKVLCLFIISQLLFSCSVNKDRNAPINDYISSLNLKDSDKIMIIQEKINNNVTIDIFKGKIYFEPYTNKYERNEGVNEPLYDKKNWEKMRSKYENKYITDHWIKGDYWTLKDFKFPNIIFIKQGKFPNPGKYEKFDFKENYKVFSFSDVIYYKHNKYAVFTIKSTTTDYKDIDTTSILILTKIKGKWTVFGEVGDGIYR
16284_FlavospPR5-6_00663	MEKIIQILPQIYLATTMAHEVIHAYLISLLEDNKICGTSGICDFPTIYEAYVQQEITKNTQILPDTHHNLIAEKYVNAIASTIQEFHTGQTVTSGFPQQVYLDMAWGGLLETQIFNKNYPNDPKNINYKDRERILGRIQAEKNGSVYGVNTPLGTPCKK
16284_FlavospPR5-6_00664	MKQLNKLFVIISLFTLSCANAQYLESYEPINVFLETQKIDKSKKHILQANKASNKQALRIFNGDVGPDHIIDPKNPIDYTDGLFVEKHWKKMYEEYANDTIKRYWKKEDFPKYKFILEDGNGLFKHDFLVRYIGTGLHEAIIISEPMYYMDKKYIIFYYAKVYSTGGGNYSTVIMKKENEKWIVVRVMGDYIFY
16284_FlavospPR5-6_00665	MKKVLCLFIISQLLFSCSVNKDRNAPINDYISSLDLRDSEKIMIIEEKINNNVAIEIFKGKTYFEPYTNKYERNEGVDKPLYNDKDWEKMRSKYENKYIKDHWIKGDYWTLKDFKHQNIIFIKQEKFPNPGKYEKFDFQQNYKVFSFSDVIYYKHNKYAVFTIKSTTTHYMDLDTTSILILTKIKGKWTVLEKVGDGIYR
16284_FlavospPR5-6_00666	MKSLLYKYRKFFIVLILFSVVTISLFYSALKPQKTLPIYNPADVNPELVDSTVQYKSKYHTIADFSFVNQNGDTITQKNYEGKIYVADFFFTTCGSICPKMTTNLADVQKAVLNNPKVMLLSHTVFPEVDSIPVLKAYAIKHGVVDSKWNLVTGDKKEIYTMARKSYLAVKLGRPDQLYDMVHTENFVLVDQKRRVRGFYDGTNKEEIKRLLDDIDFLCKE
16284_FlavospPR5-6_00667	MKARIQTAFLTKIDSIGLPIIALCWVSFFWGTTWLASKEGVKHMPGLQLATIRQFLGGILYVAYFILKKEPWPKGKQWITILILAILNFALSNGLSTWGVKYITSGLGAIIATIFPIWIVIICFFQGERVAKLAILGMVVSFGGICIIFFDYLSDFLKPEFQFGILLSVMATVTWAFGTLQTKKKAASFNPYFSLGLQMLISSFILLAITEASGTNIPLSQIPLESWWAIGYLVIIGSILTFIAFIYSLQHLPKEISSIYAYINPIVAIILGFFIFGEALTQSIAIGVLVTLMGLYLVNKSIRKPKKKKHLL
16284_FlavospPR5-6_00668	MFVFLIKEHINMKKVLTTPVFYAISAMFTISAVQAQNTAPKEPGINVSFMKKEISPKEDFFKYVNGTWLDKTEIPSDRTTWGSFNELVKKTDKDAMAILKEASKNPKYKSNTDQGKAVNLFTTILDTVGRNKRGIEPLKPYLKKIDAIKNVADLQKYLVDVEPQGDGGFFSIYIGADEKNSSKNSVSLGVSQLGLPDKDYYTSDDKDSKEKRAKYELHVARMMQFIGESPEKAKQSATEILALETTLSSPRLNRVESRDSRLQYNPMTVADLQKLAPAIKWDAYFSNLGLAKLDTVVVIEPRYMKALQTVFEENKVGYWKEYLKWSLLNRSSSQLSTEIETASFDFYSKTLRGAIKQLPREEKALQVVNRSVGEALGKLYVEKVFSAEAKTKAVDMIHNVILAYQNRINNLTWMSDATKKKAIEKLNKITIKVGYPDKWKDYSALEIKSVAEGGSYFENARNLGKWSFNKGLKKLDKPVDKTEWGMSPQTVNAYYNPSYNEIVFPAAILQPPFYNYQADEAVNYGGIGAVIGHEISHGFDDSGARYNADGNLVDWWTADDLKQFTALGTALADQYSALEPLPGIHVDGKFTLGENIGDLGGINAAYDGLQLYLKANGNPGLIDGFTPEQRFFISWSTVWRTKSRDEAIKSQVKTDPHSPGMYRAVVPIQNVNAFYDAFEIKKGDKMYIEPEKRVKIW
16284_FlavospPR5-6_00669	MKKLIVAFAVLAFVSCKKEEKTTIDNSQISTKESAASAVKTPEELGKEIFEGKGNCTSCHQVDQKVIGPSIHEIAKIYKDKNSDIVNFLKGNGEPIVDPDQFAVMKTNFPVTQAMSDEELKAIETYIYSNLK
16284_FlavospPR5-6_00670	MFPLQRNRRLRTNESIRSLVRETTLSPNDFMLPMFVAEGKDVKIAIPSMPGIYRHSLDNTIKEVKEAWDLGIKAVNIYVKVSENLKDNKGVEAWNKDGLMQQTIRAIKDAVPEMIVMPDVALDPYSIYGHDGIIENGQLINDATVDALTRMSLSHAEAGADFVAPSDMMDGRVLAIRKALEENGHHNVGIMSYSAKYASAFYGPFRDALDSAPVDSLNIPKDKKTYQMDYANRIEGIREALLDVEEGADIVMVKPGMAYLDIVREVKNAVHVPVAVYQVSGEYAMVKAAAERGWLDHDKIMIEQLYCIKRAGASIISTYFAKEAAVILNK
16284_FlavospPR5-6_00671	MKKIFALCCCLFLTSCFEITERIKYHDDQSGEYTLMVDFSKSWLKTKSAIWLEEVDGVKIPNEQEITQKLADFKSKVSKIEGISNITTKTDFDSYIFIIKLDYQNLKALNEVVNTLNKQKNQIHFNGNTKSFERIASYPIPENLLKDEKKKEDLEKANIISIYTFDHDILATSNANSKISKNKKTVFLKQSMYNVLKKSSLMNNNIQLNP
16284_FlavospPR5-6_00672	MKQIFTFFILFTFSLAYNQALSKKQDYFVQFNGSQLSKKVSVAEVLNHSVLKNYKDGKAYLDINEYANLLKLDQKVTLHGNYSDSIPYYQITIPIKSRNDLKAFLLKKNKENDSHAKATIEDFAQYSLYNSGDKKTTMGWNDNYLVIFGLTKKYSYNDYKPLVVQDTTTTVAVGDPVEVVAEASDAAVVDTTYTDNYYANYQKEQTAFDSLQAIQQNKFIKSLFENGFTAPVSDKVHDGADISSWIDYASAMSGFNSAYKALAQFTTYNKFFPTQKNLGNFVKGINLDFYFDNDNAHVEEIVEYSKPVADIVSSINTRKINKNIFNHFPSQKPLAYMTYHINSKAMLDHFPGLSAEIFSNSFLFKEDISVATDFISTIIDEEATATLFDGDLSMFLYDFTEREITVNTFEYDENYEQKSVEKKIKKSIPLFSVIFTSTHPTFADKLIQLGVRKKVLVQKGNYYEITGSQEYGNLFIFKDKDVIIVGNSIDNVFPKDDSFSKDIKKELKQNYFSAKVNVEKLVQAYNTSKESNASEIKKFNRLTQQFTDVTLYSAKKLVDNKLKFELKLNSAKADKNIILQTLDLIEELSK
16284_FlavospPR5-6_00673	METREMNIAQLDRMHSGKGFIAALDQSGGSTPKALAQYGVQESSYSNEEEMYTLVHDMRTRIIKSPAFVSDYILGAILFENTMDRKIDGQWTADYLWERKNIVPFLKVDKGLADLANGVQVMKPIPNLDELLTRAVERNIFGTKMRSVIKEANTEGICEVVEQQFAVGKQIFEKGLVPIIEPEVDIYSGDKEKSEVILKEEIKKQLSSLDKDVKVMLKLSIPNVNDFYKELMSDPHVVRVVALSGGYSEEEANRKLAQNHGLIASFSRALSEGLSDVQSDDEFNSKLGKTIKEIYEASIT
16284_FlavospPR5-6_00674	MKDKFYAYIQNLQDQICAGLEAVDGTAKFREDLWKRPEGGGGRTRVIENGNVFEKGGVNISAVHGKLPEAMQKMFGVEEADFFACGLSLVLHPKNPMVPTVHANWRYFEMYDTSASLSSTGSPKIIQQWFGGGQDLTPYYLFDEDATHFHQTCKTACDKHNPEFYPKYKKQCDTYFWNAHRNEARGIGGLFFDYCKANEQMSMENWFNFVSEVGNSFLEAYVPIVEKRKNLEYSPENRNWQEIRRGRYVEFNLVHDKGTLFGLKTNGRIESILMSLPPHVQWVYDHHAESGSEEEKLVNVLENPREWI
16284_FlavospPR5-6_00675	MSFTDWKTDRIEHILPEEFFKLIDKNRNHIGKTFPVTLANSDSLKKAEDFLAVSLDKEKNSEGFYFYARDIKTNDLIGYLCVKTIDYHISKCELGYFIDEDYQGKGITSKMVSDALDFCFNKLMLNKVFICTSEVNLASQRIALKHHFKQEGILRDEFRNGDGELQNSVYFGLLKSEYNNNER
16284_FlavospPR5-6_00676	MLNKGLRDEEKIRIDNVLKTLRTIVFVPKLLSNQKKIDIENQLKEFGLNIETLVDYQNEELITLLLRLHFDWDHLEQFADFLMEFSKIENYDFENKALALYQYIQQESKVFSFGINAKIASAKNK
16284_FlavospPR5-6_00677	MKLEILEKDCYYHIYNRGINGTNIFENDNNKVYFLKQLAKYSERKISIFAYCLMNNHFHMVVRLNTEEKEVTQAFSNLFNSYAKAFNKQTNRTGSLFEKHFRRIKLKDENYLKQLIVYVHLNPKHHFNLDFKDFRFASYRAFFSDKETKIERDEVLDLFGDFENFVFCHNKKNDFLNEVYTFE
16284_FlavospPR5-6_00678	MLKNDLFLKALKGETVQRPPVWMMRQAGRYLPEFRALRDKYDFFTRCETPELAAEITVQPIRRIAPDAAILFSDILVVPRAMGIHVELKDNLGPIIPDPIRTMEQVNQVFVPDVNETLGYVFDAVKLTKEMLNDEVPLIGFAGSPWTIFCYAVEGKGSKSFDTAKGFCFSNPVAAHTLLQKITDTTILYLKEKVKSGVDAVQIFDSWGGMLSPVDYQEFSWKYINQIVEALAEVTPVIVFGKGCWFALNEMGKSKASALGVDWTCSARNARYLSGGKVTLQGNFDPSRLLSPIPTIKKMVHEMIDEFGKDKYIVNLGHGILPNIPVDHAKAFIDAVKEYGN
16284_FlavospPR5-6_00679	MAKSIQIISTKKLSGVHKQELQKAGLELIEADFIQTENKPFEIKDLNDNLIFTSQNAVHSVLAVSNQEELKTKNVFCVGLKTKILLSESGFNVVAYTGYASDLAEIITLIYGKESFTFFSGNLRRETLPKALKEAEVKFNEIQVYETSLTPQKIKTPANAILFFSPSGVESYLKENIIKKETCFCIGETTAEALHKITKNIIIADQPTVEDVIEDVLQEYK
16284_FlavospPR5-6_00680	MAQKVIRIGTRDSELALWQAHTVEKMLNDLGYETKIVAVKSTGDIILDKPLYELGITGIFTKTLDIAMINGDVDIAVHSMKDVPTALPKGIVQAAVLERANVLDILVHKGNPDFTDKPSTIATGSLRRQAQWFNKYPNHTVVDLRGNVNTRMQKLQDNNWDGAVFAAAGLERINLKPENYINLDWMIPAPAQGAMMVVAMENDNYTLDALSQLNHIETEICTYIERQFLRTLEGGCTAPIGALVTYNEDEDTLHFQGVLLSVDGKQKLEIDKTVEIGEWKKLGFFAAQEILNNGGTELMQTIKDSLKK
16284_FlavospPR5-6_00681	MENFNMSRTTTFYALGLSYKKADATIRGKFSLDTKAQSDLLVQAKAEGIESLIVTSTCNRTEIYGFANHPYELIKLLCDNSNGSVEEFREVAYIYKNQEAVNHMFRVGTGLDSQILGDFEIISQIKIAFNSSKLEGLVNTFLDRLVNSVIQASKKIKTDTEISSGATSVSFASVQYIIRNVEEIGNKNILLFGTGKIGRNTCENLVKHTKNGHITLINRTKNKAEILAGKLNVIVKDYANLQEEIQQADVLVVATGAKNPTIDKTLLNLKKPLLILDLSIPRNVNPDVEQIPGVSLIHLDYLSQITDDTLERRKQHIPAAEAIIEDIKLEFNTWMNGRKYAPTIHALKAKLNDIVASELAFQRKKTSNFDEAQADLIGSRIIQKITSHFASHLKDENTSIDESIEFIEKVFQIGQLAPKNTPSPAEEKYKINLS
16284_FlavospPR5-6_00682	MKNFSKITLSVLLVASATLTSCNNDDDSPMVKASIYDRLGGTTMVADPDNSGQMIEQGRLSFRKVVNSTIGLIVADVQSNAAGNLQAHFAPLLAETGSTQATNIAKLSDNLTDFFSFNTGGTNAVNTYSGLNMVAAHDPAINSRMGTKASSADYTKFEGYVGAAANANGVASNTELYTDIVAVLESLRTPIVQK
16284_FlavospPR5-6_00683	MKINKTIKKVLLTGLGIVLLFIAILLFHIITAKPAVYESPNLQVSRIDFKTNIDSVQAKQICSDLRSIKGLTSDSIIVKRNVVVYFHNNTITNSEKVYDELMSKRKYDARRYILPANLANKEVCPIDQNSFSYKLSKKINQFFN
16284_FlavospPR5-6_00684	MEEEIKIDDDFILIRFQNNTDEVTTFQRPVQLGLIQFHFGLKGSAKYIFNQGNYVLNLKEEKALLFYNTEKELPLHVEIDPKSWLISIFISIKKFHGLFTTDAEHIPFLSKENQEKKYYNETDISPSMAIVLSQLFHYNLHPSIKNLYYKGKGYELLSLYFNRTEDPNAEQCPFLIDEDNVLKIRKAKEIIIANMAEPPGLQELADEIGLNLKKLKMGFKQIYGDTVYGFLFDYKMDFARKLLDSGSYNVNEVGLKIGYSTGSHFIAAFKKKFATTPKKYLMSINTNV
16284_FlavospPR5-6_00685	MIKRYSIVLLLFVILSCKSKEEKMFFDFDSVEYYSLNNSKEEEMDENHSKGIDNSIEDKIFYDDYPEKVNDVIFYKTINSDGFSKFVLSQKGVEYLRNDVFIEKTSLKMFKNVKACAPEYRDILVFKKNNEVLGIVKICLSCGQFYLISSKKEIQVDNFGTEEDYKLLGKLFEKYRKNKN
16284_FlavospPR5-6_00686	MKGVLLVNLGSPESPTPKDVKPYLDEFLMDKYVIDVPYLLRALLVRGIILRKRPEESAHAYAKIWWDEGSPLVVLSERMQKKVQPLVNVPVALAMRYGSMTIEKGLQELHDKGVTEVLLFPLYPQYAMASTLTILVKAEEIRKKKFPQMTFTDVPAFYNKPDYIKNLADSIRKHLVGFDYDHLLFSYHGIPERHIRKTDVTKSHCKIDGSCCNTPSPAHDFCYRHQCYETTKQVVKLLNLPEDKYSLTFQSRLAGDKWLEPYTDIEIDKMPAKGIKNLAVVTPAFVSDCLETLEEIAMRAKEDFEAKGGENFLAVPCLNDDDDWCQTVSNWINDWAK
16284_FlavospPR5-6_00687	MKRSIVLMSIILIVILCTSIAKLFFLTGNKILKYSALNKNQIILAGEWYNTEDSTAGISVRDDKLAFFKNFVFNDSEIYKYSIIDSIHEEGNHKNIRGQYLMMLGISDDTVYKKIIKRNNNVLTLEIDSGNKSYIRKGLIKHFRKIKE
16284_FlavospPR5-6_00688	MEYYNYLKSLHLIFVITWFAGLFYIVRLFVYQIEANEKPSPEKEILQAQYKIMTYRLWYIITWPSAVLASIFAFWMLFFTDLGNAWLKMPWMHVKLCFVFLLYLYHGKCHQIFKQLQNDEVKYSNNFMRLWNEGATIILFAVVFLVVLKNAINWIYGVIGIMLFSILIMLGFRFYKRIRERK
16284_FlavospPR5-6_00689	MFNNFKMSMLSLRTRIFLSMIVLIVVASFLLASISIIQFKNEAKEYHQERLERKENAVKEHINYVLATTTYPLKTGNLDLIFKDKIHELAQIHKIEINIYSLNGILLKSSKESFAVDKAPPPIPEYILKLVRSSIEKRFVDIKTIDGVKNRSSYSLIKDEKFKPLGILNLPYLEDDGYYDNELNTFLIRLSQVYSFMLIVAFALAYFLSTYITKSLKTISDRLEETNLDQKNEKIVLEANSKEVNFLIKAYNGMVDKLETSAVKLAQSEREEAWREMAKQVAHEIKNPLTPMRLTVQSFQRKFDPTVPDVKQKLNDYSETLIQQIDTMTAVASAFSNFASMPAQQNETLNVVEVVELALDIFNEDYIVFESQEEEIISKMDRTQLIRVITNLVKNATQAIPENQNEKSILVTVKRRNNNVEIAVKDNGIGIQKQDTGRIFEPKFTTKTSGMGLGLGIIKNIIENYKGTITFESTYGKGTTFRVSLPIINS
16284_FlavospPR5-6_00690	MNYENLLISIEEKIATVTINRPTKLNALNKATISDLSKAIKLLGKNEDVRVIILTGSGEKAFVAGADISEFANYTIIEGAQLAAEGQESLFDFIENLKKPVIAAINGFALGGGLELAMACHFRVASDNAKMGLPEVSLGLIPGYGGTQRLPQLVGKGRAMEMIMTAGMLTAEEAKHYGLVNHVVLQAELLDFTKGIANKIIKNAPFAISKAIKSINANFTDGKNGFDTEIKSFGKCFGTQDFKEGTTAFLEKRKAEFTGK
16284_FlavospPR5-6_00691	MSYEPIFALFCERVKESIQSGTFAKLTLAKTIGDTEIKNIYFRLVLNEDDTYSISLTTRYKTEEIESIHTLDEALLVLGTYIKNPFLTALLFTTDNDVTFKVNKKNAGSIIEQPPTFKNASPVMLEMIEKGIV
16284_FlavospPR5-6_00692	MDAELKEILWRQFGAAIDMLEDSIRVCPESFWDKKNCWYSVYHTIFWIDYYSSVEPDTFYPPEPFTLSEFDPEGILPDRIYSKEELLNYLEFSRKKVSFLIDGLTEETAKDRFITKNKNYNIVEMILYNMRHVQHHVGQLNLLLRQNVDVAGKWVSETDKRD
16284_FlavospPR5-6_00693	MTFSEENYLKAIYHLTSSNDTEVSTNGIAEMMETKASSVTDMLKKLAEKDLVNYKKYQGVSLTENGKSAAKMIVRKHRLWEVFLVEKLNFSWDEVHDIAEQLEHIKSEQLINRLDDFLGNPTEDPHGDPIPDANGRIVKIEKQLLSELTENQIGVCVGVKDTSSDFLKYLDKQEIALGSKIEFLSKESFDLSVKIKVDNKELSISNKIASNLFVKLV
16284_FlavospPR5-6_00694	MTKSLEEVNQSVATAHKKTGFRKILAFLGPAYLVSVGYMDPGNWATDIAGGSQFGYSLLWVLLMSNLMALLLQSLSARLGIVTQLDLAQASRETYSKIINYILYFLAEIAIAACDLAEVLGMAIGINLLFDIPLIEGVLITVLDTFLLLFLINKGIRKMEAFIIALVVIIGFSFIFEMIFAEPELDKVIYGLVPSIPSSAALYIAIGIIGATVMPHNLYLHSSLVQTRKFDRTPAGIKQALKYNFIDSTIALNLAFFVNAAILILAAATFYKNGMFEVAEIQDAHKFLEPLLGTKWAPILFAVALIAAGQSSTVTGTLAGQIVMEGYLNLRIQPWVRRIITRLIAIVPAVIVILIYGESVTGKLLILSQVILSLQLGFAIIPLIHFVSDKSKMKGFHISKTTQVAAWIIAAIIVSLNAKLVFDEINSWLESSDNPIVLWLTVVPLAFGFLALLLYIVFKPFIVRAKSRIENHSPHHLKLHFTPKESYNKQNIAISVDFSNADEAALNNAFDLGGINAQYTLIHIVETVGALMYGGNVDDHETTVDEKLLLEYKEMLSQKGFKIKTELGFGEPNKVIPKIINDGNFDILVMGTHGHTGLKDILFGTTVDKLRHKISIPLLIVKR
16284_FlavospPR5-6_00695	MKTTRNTTAKTAITEILKESKKALSHSEIHKLTNDLCDRVTIYRILDRLVNDDIIHKIVDLDGTVKYAKCHHSHPVQIHNHAHFSCENCHEITCLESVKPSYIIPHNYKVNDINFTLSGLCPNCLNSTTF
16284_FlavospPR5-6_00696	MKKTTTPFYDILGISSATVCLVHCLVFPLLTILPLGLSHNPFIDLIFAMIGLFAIFKIIKKSDLLVSAILIISMILIWISVLADLFLEIHLNLIFIGGFGMIIGHFLNYKLHKK
16284_FlavospPR5-6_00697	MIQQKHFEVIIIGGSYSGLSTAMSLGRSLRQVLVIDSGLPCNRQTPHSHNFITYDGEKPSVISALAKEQVAFYDTVQFYNGLAVSAVKNENGFEVKTESGDIFTARKILFATGITDLMPNIDGFAECWGISVLHCPYCHGYEVKGEKTAVIANGDMGFEYVKMISNWTKDLKLLTNGKSTLSSEQTERLQKHQIEIIEDVIDSFIHENGNVQEIIFKNQSNIMVKVIYSKLPFVQHCPLPESLGCELTEQGLLKVDIMQKTNIPGIYASGDSTIQARSVAMAVSSGSFAGASINKELIDESFI
16284_FlavospPR5-6_00698	MKYLFLVMFLFSAKGVHSQTISGKVNRDNDAQLIKITLLNTAFKTEADSTGNYKLENIPQGNYRIQVTSTGFKPITQRISVTENQNLNLDFELKDNENELNEVVVSGTLKAVKRLESAVPVEVYSPVFFKKNPTPSIYEALQNINGVRPQLNCGVCNTGDIHINGLEGPYTLVLIDGMPIVSSLSTVYGLSGIPNSLVERIEIVKGPASSLYGSEAVGGLINIITKNPTTAPVFSADYFTTTYFESNLDLGMKFNAGKKATSLLGINYFNYDQVIDKDHDNFTDVTLSERISVFNKWSFSRNNNRLFTIAARGMYEDRWGGDVRWEKKYRGGDEIYGESIYTKRGELIGSYQLPFEEKLMLSFSGNVHYQDSRYGTTSFIANQKIGFLQLIWDKKLGQNDLLAGIASRYTYYDDNTTATKEAESTWLPGVFVQDEITFSPKSQVLLGMRYDYNSIHGSIFTPRFAYRWKANDNTIFRLNAGTGFRVVNLFTEDHAALTGSRDVVLKNDLKPEKSVNVNLNYIQKINFGNGTFMGIETTAFYTRFSNKIISDYETDPNKIIYDNIDGYALSQGISTNVDLNFPSGLKFIVGATVLDNKNVENGVSQTPFLTENFTATWSVSYKLEPLNLVLDYTGNVYSPMKLPLLSEYDPRSPKSPWYSIQNIQFTYTGWKNFEVYAGVKNLLNFTPKQNNPFLISRTNDPFDKNVETSDGTQVGIHGKVVPKGQIVDTSDNPYGLTFDTTYVYGQNQTIRGFFGLRYTLK
16284_FlavospPR5-6_00699	MKKVFILIFFLGITSTGFCQLKSRKFEAIDSLQQIQKRKIIVFIHTDWCQFCQRMKSTTFKNQEIIQKLNSDFYFIDLNAEEKRDISFNNQVFKYQPSGNNVGINELAIQLGTINNQIVYPVLCVLNDKNEIILQYSNYLNATDFKLLLEKLKE
16284_FlavospPR5-6_00700	MRMHSSEIKHFDYIFTGTGLAALMTVYKMVQSGKFTDKSILLLDENSKKTNDRTWCFWSENETIWTPVISKKWDSALFSSENFKRDLNLKPYQYNQIRGLDFYNFVFEALSKSSNITFLKEKVTDINELDTHVFVGTEENRYTCNYLFNSIYTRAFALNQTKYPVLQQHFVGWFVKTDTEIFNPEQATFMDFSIEQRGNTRFMYVLPTSKTEALVEYTLFSEHLLSKEEYENEIQIYLRNLGADQYEIIEKEQGSIPMTCYPFWKKNTKRVLNIGTAGGWTKASTGYTFKNSDKKSSALVEFLQNNPSTPHRKASESLNMKSFHKKNRFWFYDLLLLDILYHHNELGNSIFSSLFKQGKPKLIFKFLDEETSLPEDLKVILKCPKVPFIKALFRVIF
16284_FlavospPR5-6_00701	MYPEEMVKPMQAELTSAGFQDLHSAEAVDNAINAEGTTLVVVNSVCGCAARNARPGAKMSLEGAKKPDHLITVFAGVDKEAVDAARQHMFPFPPSSPSMALFKNGELVHMLERHHIEGRPAELIAENLQDAFNEFC
16284_FlavospPR5-6_00702	MQLYNTLSAEERAIIIDDAGKQRLTLSFYAYAKIQDPKKFRDDLFIAWNKLDALGRIYVANEGINAQMSIPEENLDSFRTTLEVYDFMKGIRLNEAVEHDDHSFLKLTIKVRDKIVADGLNDETFDVTDIGVHLKAKEFNEILDDPNTIVVDFRNHYESEVGHFKNAITPDVETFRESLPIINEQLQNHKEDKNLVMYCTGGIRCEKASAYFKHQGFKNVFQLEGGIINYAKQIEEEGLESKFIGKNFVFDNRLGERITDDIISQCHQCGKPCDNHTNCENDGCHLLFIQCDECKAAMENCCSVECLDIIHMPLVDQVRLRSGKQVGNKVFRKGKSENLKFKHSGELADTALASADKPVDIRQKIKVKKVLLGKAEHYYVKAQVGQFTVENQELNVGDKILISGPTTGNQELILEKMIIDGAETAIAKIGDKVTFEVPFRIRLSDKIYKILG
16284_FlavospPR5-6_00703	MKDDLKKFILYTAPSGEVRVDVLLQNESVWLTQKAIAELFGVVKSTISEHLTNIFETNELDKNATVRNFRTVQLEGTREVSRDLEYYNLDAIISVGYRVNSTKATQFRIWATQTLKEYIIKGFVLDDNRLKQGQAIFGKDYFKELLQRVRSIRASERRIYQQVTDIFAECSIDYDSNAEITKNFYAIVQNKFHFAITGKTAAEIIFETADSKKENMGLTTWKNGPDGRVLKSDVIVAKNYLQEKEIKQLERTVTGYFDYIEGLIERENTFTMEQLAASVNKFLTFNDYKILEGKGKMTKLRADKKAVAAYEDFNKTQKIISDFDKEIKKLKE
16284_FlavospPR5-6_00704	MACTSCSTSDGGAPKGCKNNGTCGTDSCNKLTVFDWLANMSPSNGEAIFDCVEVRFKNGRKEFFRNTEKLTLSIGDIVATVASPGHDIGIVTLTGELVKIQMKKKGVNHESNEIPKIYRKASQKDIDIWSVARDREEPMKVRARELAIQHKLEMKISDIEFQGDGSKATFYYTANDRVDFRLLIKDFAKEFSTRVEMKQVGFRQEAARLGGIGSCGRELCCSTWLTDFRSVNTSAARYQQLSLNPQKLAGQCGKLKCCLNYELDTYMDALKDFPDYDTKLVTEKGDAICQKQDIFKGLMWFAYTNNFANWHVLKIDQVKEIIAENKQKNKVSSLEDFAIEVISEPEKDFNNAMGQESLTRFDQPKKKKKSNRKRKPTAENAIVATPNKPPQTNNINKPAGGNPNKPNKPNNNKPNHSNKSNKPNDTKPAEPRKPIIITKNENKK
16284_FlavospPR5-6_00705	MRIKNSGILILAAILLFSCDKKRVFDEYKSVGSAWHKDSIVTFDLPVLDSTKRYNLFVNLRDNNNYPFKNLFLIVAIETPNGFTKVDTLEYEMANADGTLLGNGFSDIKESKLYFKEGVKFRGKYKVHIKQAVRESGKIPGVQELEGITDVGFRIEQKD
16284_FlavospPR5-6_00706	MAAKKNNQTNTVKDIKYYQKKFWRIFVYGLLGILAFFLFASWGLFGSMPSFEDLENPDSNLATEIISSDGVVIGKYFKTNRSQLKYSDLPKSLVEALVATEDARFYDHSGIDGRGTLRAIFTLGTNGGASTLTQQLAKQLFHGEGSKFLPFRIVQKIKEWIIAIRLERQYTKNEILAMYCNVYDFGNYSVGVSSAAQTYFSKDPKDLTMDESAILVGMFKNSGLYNPVRNPEGVKNRRNVVLSQMEKAKMITEAEKERLQALPIALKFKLESHREGTATYFREYLRDYMKKWVAENKKPDGSDYDIYKDGLKIYTTIDSRMQQYAEEAVSAHMKNLQQQFFIEMKTNKNAPFVNITKAETDRIIMQAMKNSTRWAIMKDMDKSEDDIINSFKVKTKMRIFTWKGERDTIMTPLDSIRYYKHFLQSGLMAMEPQTGNIKAWVGGINYKYFQYDHVGQGARQVGSTFKPFVYATAIEQLNMSPCDSILDGPFMIHKGRHHVTEDWEPRNSDNRYRGMVTLKQGLANSINTVSAKLIDRTGPEAVVELTKKLGVKTEIPVQPSIALGAVDITVEDMVAAYSTFANQGVYVKPQFLSRIENKSGEVIYEPIPESHDVLNKDIAFAVIKLLQGVTETGSGARLRTQGGGSGDNRWTGYPYMFTNPIAGKTGTTQNQSDGWFMGMVPNLVTGVWVGCEDRSARFKSLTYGQGATAALPVWAYFMKLCYADKDLQVSKSEFERPANLSIKVDCYTRPAVVKDTTQTEQNTDEFEL
16284_FlavospPR5-6_00707	MITKKVNSVQDAIEGIESGMTIMFGGFGLCGIPENTIAALVNTQVSDLTCISNNAGVDDFGLGLLLHKKQIKKMISSYVGENAEFERQMLSGELDVELTPQGTLAERCRAAQAGIPAFFTPAGYGTEVAEGKEVREFNGKMHIMEQAFKADFAVVKAWKGDEAGNLIFKGTARNFNACMAGAGKITIAEVEELVPVGTLDPNQIHIPGIMVQRIFQGEKFEKRIEQRTVRQRN
16284_FlavospPR5-6_00708	MALSKEDIAKRIAKEVKDRYFVNLGIGIPTLVANYVREDIAVEFQSENGVLGMGPFPFAGEEDADIINAGKQTITTLPGASFFDSAFSFGMIRSQKVDLTILGAMEVSENGDIANWKIPGKMVKGMGGAMDLVASAENIIVAMMHVNKAGESKILKKCTLPLTGVGCVKKVVTELAVLEVTPKGFKLLERAPGVSVEHIIASTEAELIVEGEIPEMDIR
16284_FlavospPR5-6_00709	MEKKLPKIVTTTVVMLTFSLTAFSQVTDKRVSQKNLSENGLPSLITFSDKSTYKGSDFNAVFKEQLGLKDNQSFAKIKTESDHEGFTHEKFQLYEQGVKVEFANYTLHSKNGKLASMNGEFYNIKNVATTPKLSVQEAFNKAVAHTGAKQYLWDSPEDAKAMGYEKPKGELVFLPDMEAQGTERTTDKVNLAYKFDIYATNPLSRGDLYIDAITGKVLFYNATIKHLGEYSHGNSKPVNATSKKENSNLKMAIVAANAATRYSGTQTIQTTLSGSSYILLDGTRGNGIQTYNSARTATYPTTNFTDADNNWTATEYNNTNKDNGALDAHWGAEMTYDYWSAVHGRNSYDNAGAKIKSYVHYNLIAAGYSSNNNAFWNGSVMTYGDGSGTGGFDILTAMDVAGHEIGHAVCTYTADLAYQKESGAMNEAFSDIWGACIEYRAAPTKSTWLIGEDIERRSGHLALRSMSDPNSEGQPDTYGGTNWVNVSCTPTSSNDYCGVHTNSGVLNHWFYILSIGKSGTNDLGNAYNVTGITIDKAAKIAYRLESVYLTSNSTYANARTSGIQSAIDLYGAGSAEVIATTNAFYAVGVGAAYTGSTDTTAPTAPTALAASGTTSTTTNLSWTAATDNVAVTGYDIYQGTTLKGSSTTTTYAVTGLSASTAYSFTVKAKDAAGNVSAASSAVSVTTLAATITYCTSSGSSAADERIGKVVFGTISNTSTATTGYENYTAVSTNAARGTAYTITITPSWTSTVYSEGYAVFIDYNKDGDFADSGETVWTKTASTTTPVTGSITIPTTATLGTTRVRVSMKYNGVPTSCEAFSYGQVEDYSINITAAGTVVVNELVVDADKTSSEITLYPNPVENELNISSFEQKGSSFKITNALGQQVSSGQLSESPIDVSRLNTGIYIIELNSGQKRVAKKFIKK
16284_FlavospPR5-6_00710	MIDFIYQDPYPILKDDTQYRKITSDFVKVEKFGEREILTVDPKGLELLAEEALTDVSFMLRTTHLQKLRKILDDPEATDNDRFVAYNLLQNASVAAEGQLPSCQDTGTAIVMAKKGESIFTGVDDAEWLSKGIFNTYQKRNLRYSQIVPISMFEEKNSGSNLPAQIDIYAKKGASYEFLFMAKGGGSANKTYLYQQTKSLLNEKSLDAFIRTKIKDLGTSACPPYHLALVIGGTSAEANLSAVKKASAGYYDNLPTSGNMSGQAFRDIEWEQKVQQICQESAIGAQFGGKYFTHDVRVIRLPRHAASCPVGLGVSCSADRNIKGKITKDGIYVEQLEVNPKQFLPETAPHLEAPVEIDLNMPMADMLAKLSQYPIKTRLKLNGTVIVARDIAHAKIMEMLEAGKPMPEYFKNHPVYYAGPAKTPEGMASGSFGPTTAGRMDVYVDEFQKHGGSMIMLAKGNRTKQVTDACHKYGGFYLGSVGGPAAILAQDNILKVEVVDFEELGMEAVRKITVKDFPAFIITDDKGNDFFANL
16284_FlavospPR5-6_00711	MANTYHQIYIQVVFAVKYREAIIAEEWKSKLLGVIGNLINESGCKTIIVNGVEDHIHCLIGLKPVVSISELMKSTKAKSSKYINDHHLTNSRFEWQEGYGAFSYGQSQIDAVYKYIANQEEHHKKQTFKEEYLQFLEKFKIPFDEKYIFNDLI
16284_FlavospPR5-6_00712	MVLSRFWLAIFISSIAFIVVSLFTANTYTIDYVLNGKKDDPVLISEKYAEQLPAFIKDSIKKAPEQTMIINRDTLNPDTTYVYKNKTVKIFSGVQKSDGLLPTCKNTLLDLILPLIAYLAFFCGLMELLIISGASGKLAKALSPVFVKVFPSIPKNHPSISYMTLNFAANFLGLDSAATPFGLKAMESLQEINPEKDKASDAQIMFMCLHASGLTLIATSIIGYRAAAGASNPADVMLPCIITSFIGTIAAFLIVGIKQKINFKSASLVVSLMVLIAAIIGLLMYVNHLDLIGKNFFTTNLSALILLVIIVFTLIFSFIHEKKFKEAETTVFDAFVVGANNGVKTGVTIFPYVLGMLVAISLFRNSGLFEIISNGIAFIFSNMGVNKQITDALPVAMLRPFSSAGSRGFLIDSMNTFGADSLTGRLSSIFQCSAESTFYVIAVYFGSVNIKNTRYALGTMLLVDIICVITAIFVASWFF
16284_FlavospPR5-6_00713	MTYQEISHHRLVSQKLYKTSQSTPQEIVHHLGAMQAQDYAMAKWAIGSRCDASEKEIEEAINSAKIIRTHILRPTWHFVSADDIYWMLDVSGPQVKRIVTTFAKKYDYDAKKLDQINSAIEKILAGNNHLTRNEIMQELNIKKTSSEDFLSAAIMMNAELDGLVCNGKMKGKQITYALLEERVKKPLIKLTKEEGLAKLAKRYFESHGPATLLDFSWWSGFSPTTCKLVINSIESELNSVEIDNQMYWFGADFSNENNFRESVHFLPAFDEILISYKTREASILPEHQSKAFTNNGIFKPIILENGKVIGIWKRTLKKDHAKIETQFFNVTENHKKAILFEGVKSFENYLETKIIIE
16284_FlavospPR5-6_00714	MIEKINLNNILFLDIETVPEEENFNSLDTEMQSLWDHKTQYQRKDEFSPEEFYERAGIWAEFGKIICISVGYFTIKADIRNFRVTSFFGEEKKILRDFNNLLNNHYNQPQHILCGHNAKEFDIPFIARRMIINQIAIPNKLNLFGKKPWEIPHLDTLELWKFGDYKHFTSLKLLTKILGIPSPKGDIDGSQVAHVFYVEKDIDRIVTYCEKDTIAVAQIFLRLRREDLLIDDEIIHV
16284_FlavospPR5-6_00715	MEQTVYIESPLGITTITGDEDGISVISVMKEGEVSAEIPEVLQEAVLQLQEYFEGKRTDFTLKLNPKGTEFQQKVWKSLLDIPYGKTLSYMDQTKKLGDVKAIRAVASANGKNPLWIVVPCHRVIGTNGSLTGYAGEIWRKKWLLDHENPTKQQSLF
16284_FlavospPR5-6_00716	MTQISILGCGWLGLPLAKKLIEEGYSVNGSTTSENKLSIFRDLGINPFLVILSEVEGALENESVSESINSFLDKSNVLIIDIPPKLRGSAAIFPTPLEMTFVKKIENLIPFIEKSTVKKVLFVSSTSVYGDENGVITEETEPNPDTESGKQLLLAEALLQNNRNFETTILRFGGLIGEDRQPVKFLAGKENLENAEAPVNLIHQNDCIGVIQEIINQSKWNEVFNAVAPFHPNRSAYYTQKAIDLNLALPKFSSEKSNIKKTISSEKTERVLNYKFKLDDY
16284_FlavospPR5-6_00717	MEYSIRNCEPQDLPKLVILCQKHAEFEKADFSPEGKEEGMKEALFGDNPKLYCLVVATDKDIVGYVSYTFDYSTWDAATFMYMDCLFLEEEARSFGIGEVLIEKLRQIGIEKNCINIQWQTPQFNERAIKFYHRIGAKGKEKVRFTLEL
16284_FlavospPR5-6_00718	MEIRHLRLIKAIVEEGSITKAIDKLHLTQSALSHQLKEAEYQLGTAIFLRTNKKLVLTKAGEKIYALANEILEKLSQTQTQIKQMVFGEHGEIRISTECFSSYHWLPSVLKQFHLLYPNVELKIVTEATHYPLQKLLENIIDIAIVSDQIKDNNIKYMELFQDEVVMAVSENHAWADKKYVVAEDFINEHLLIHSLPMETVTIHQFILAPAKVTPRKITPLPLTEASLEMVKADMGVMSMAKWALLPHLKNSPIKAVKIGKNGLKRKHFIAIRENENYPDYFHHFITFLQTEINLQWNIQ
16284_FlavospPR5-6_00719	MEAQIKHYENKLAFEMDPSDLFDALNNGENVIVVDARKAFGFEAEHIPNAINIPHREMTIESTKHLDKEVLYVTYCDGIGCNASTKGALNMAKLGFKVKELIGGIEWWKLDGYATEGTKGVQTGLKVECAC
16284_FlavospPR5-6_00720	MATNISTIVLDAPIQKVWNALTQPTLVKQWQYGSDLITDWIVGNEIRFRNEWEGQVFEQWGTVLEVIPNQKIKYSLFFPRPELEDKPENYFIMSYILTEENQKVKLEILQEDNRPGAIQEEPQGEENPILQGLKALIES
16284_FlavospPR5-6_00721	MKKSPTSILAFISILIILAVIFASMMPQWISKDEEALADFSTERAFNQVKIIAHSPHYVGSTNHELVANYLKLELNRIGLETSVQEGFTLNDKGVLVKSKNILARIKGTDNSKALLLLSHYDSAPHSFSKGASDDASGVATILEGVRAFLYAKQPHKNDIIILFSDAEELGLNGAALFVNQHPWAKDVGLVLNFEARGSSGPSYMLMETNKGNEALVKEFSNAKARYPVSNSLMYSIYKMLPNDTDLTVFREQGNIQGFNFAFIDGHYNYHTQQDDIQHLNKTTLAHQGAYLMPLLNYFSNTDLNATNTTGDNVYFSAPFSFISYPFSWVFPMTIIALGVLIFFIFVGKVKHLISFRDILKGFVPLLGSVIIAGLVTFLGWKIILQIYPQYNDLLNGFTYNGHAYIGAFVTLSIAICFAFYHHFSETKSTMTHFVSSLLLWIVINMFLANSLTGAGFLIIPVYFGILLFGIYVLTQQSGLGLNLLFSIPALAIVAPFIVMFPIGLGLKILYGSAVLTVLTFGLLLPVFGAFVKKGAWTMFFFAVSIVFFIYAGYHSDYEYGKAKSNSLVYILNANTSTAVWATYDVNLDNWTKSYLGENNQKAVGLNDFPITSKYNSRFTYSAIAPVVEVRKPTIAFLKDSVAGNNRYLKIKIIPNRKVNRYDIFANPKMTFYNFKANGVSTLGQKGNRLNRDDIKILCYYVVGNEPLVLDFYINKSSIFDMDLIESSFDLMTNPLFDIKPRSYWMMPTPFVLNDAVLVQQKIKRSSAPLNVPLQAVPIKDSVVVAKDSLKPVVKPE
16284_FlavospPR5-6_00722	MKTCLECSEKIVGREDKKFCSDGCRNAYNNKINKDSTNFMRNVNNKLRKNYRILAELNSEGKSKATRDKMINKGFDFDFFTNILQTKTGNTYYFLYDQGYRSLDNDYFMLVKKEF
16284_FlavospPR5-6_00723	MQTQINKVELRNLEFDDYKQLKNSMVESYPEMANSYWRSNDIEKLLSIFPEGQLVILVDGKVVGSALSLIVDEKLVDKKHNYKQIIGDYSFSTHNPNGEILYGIDVFIHPNYRGLRLGRRLYDARKELCEQLNLKAIVFAGRIPNYAQHSKKMTPKNYIDKVKHKELHDPVLSFQLSNDFHVLRIIKNYLEGDEESKEFAVLLEWNNVYYDESPKLINLEKSVIRLGLIQWQMRQLNNIEALFEQAEFFIDVVSGYGSDFALFPELFIAPLMADYNHLSEAEAIRELARYSDPIRKRFQEFAISYNINIITGSMPHLENGNLYNVGFLCKRDGTSEMYSKIHITPNEVHHWGMKGGSEFKTYDTDCGKIGILICYDVEFPELTRLLADEGMNILFVPFLTDTQNAYTRVKHCSQARAIENECYVAIAGCVGNLPKVNNMDIQFAQASVFTPSDFAFPSNGIKAEATPNTEMTLIVDVDLNLLKQLHEHGSVRILKDRRNDLYEIKNINP
16284_FlavospPR5-6_00724	MNAMKNRVQLIGNVGNDPEIKTLENGKKLAHLNIATNDKYTNDKGEKVEQTEWHRVTAWGKTAEIIEKYVVKGKEVAIEGKLTHRSYDDSNGEKRYITEVVVNEILLLSK
16284_FlavospPR5-6_00725	MKNDIVIPKSSLDFLCQLKENNNKPWFEANKTNYLKELNHIEIFADALLQELSKTDVLETSSGKKSVYRIYRDIRFSKDKTPFKTFWGGSYTRATKERRGGYYFHLEQGNSFFAGGFWGPNAADLKRIRTEFAHDSSPMQKILNSKSFVSTFGTLQGEQLKTAPKGFDVNHEAIDLLRYKQFLIIKRFTDNEVLSPLFLEQALETCKNMRPFFDYMSEVLTTDINGTSVL
16284_FlavospPR5-6_00726	MLSKNIETALNKQIRIEAESSQTYLSMACWAEVHGLEGIAQFMYTQSDEERAHMLKLIKYVNERGGHAQITDLKAPKTSYSTFKEMFEALYNHEIFVSESINELVHITFEEKDYATHNFLQWYVAEQIEEEATAKSILDKINLIGDDKGGLYLFDRDIQQLTVTSSIAINPK
16284_FlavospPR5-6_00727	MKKLFLLFCIFYNSVLLSQTILNSFSLNLNRPLEKGQILNIEDAKTNDIYVFAADDKYINILKYNKSLFLKNQFTDSIKMAENRSLIGHSIGEDGNPILYWATNNLRNIRIIKYYLETKTTKALNFEMPLHNEYLITTFQKNNNFYILSKETNQQHLLLYEFNNGKAEVKMFDLSGIPFQNEKGQNLAFNTIIRYYPIEKMDPDNFNTLDKTINKTKMYVLDDHILLTFDYSLKKTQVLDLNLVTVDVTEKNFDQPITKKTSKTSNSFFYENKLLQIKAGKEELLFDIKDFDSGKTLKSVAVSKKDTIDFKNSPFFLQINEKRPQEIKTTGKFLKQLSTLNAGITAFKNKKNIFISFGGFAEYQFSGYDYIQSNSLADFFDNDFGGYSGYSNKMTYFDAMLNSDLEFVNNKQSGPLAIDNVYYYLSINKNISLKNILKLKDYYILGYYDQNSKQYIMRKFTDGFINEDNGNPIMNKAQFSKPFSFGKIKFIEN
16284_FlavospPR5-6_00728	MMKTLLDLENWNRKEHFAHFKQMEEPFFGATVEIDCTKAYQKAKSLNVSFFIYYLHKTLVAVNSIENFKYRISEEKIYINDRIDASATIGREDGTFGFSLIEYHPDLSIFEKTALAEIERIQNTTGLFTRSFDDDNLIHFSSIPWLNFTSLSHARSYTFPDSCPKISFGKMITLDNSKKTMAMSVHVHHGLMDGLHVGQFVDHFQELMNQ
16284_FlavospPR5-6_00729	MLHKSKIPNLKVIAFDADDTLFVNEPYFQETEHKFCALMEDYLSHQGISQELFKIEIENLPLYGYGIKGYILSMIEAAMNISNNTIPVEVIEKIIHYGKELLEKPIELLDGIEETLQALHGKYKLVVATKGDLKDQHSKLHRSGLGHYFHHIEVMSDKQEIDYQKLLGRLDIQANEFLMIGNSLKSDVLPVLGIGGYAVHIPFHTTWEHEKISHKVEHEHFSSFEKITEVVHNLL
16284_FlavospPR5-6_00730	MKLTKPRLALICGILCISIFPILVKLKLAPGLISAFYRMFFAVTLLLPYVLLSKNFKLPTLKFTLLAALCGVLFSSDVAVWNIAIQDSSATQASLLTNLSPLWVGIGSFLFLKSKPATNFWIGTVVSLFGMVTLVGFSFFMDLDFDQAFLFAVLSGILYSIYLLVSKNVLSEVDVLSFMTISLLASSIYLGILCYFLNEPFTGFSNTGWFVLILQAVICQLCAWLSVSYATQHMRATRVSLSLLSQAVISSILAWLFLEEQITLQMVFGGIILLFGIRITFYDKTISLKRLFSKS
16284_FlavospPR5-6_00731	MIKKIFLASLFLNSLFSFSQEIVSSTPVELKKNVQIFQVVNDLTKQTTMFMTDENRIKAIRLDNKMKFIDSVSTQKPYKSYSKMIGNIASDNKTTLFWVSSNQKKILLQSFDSEKNKTLDKSFDLEFKNEVYLQEFSAPNKFIILTILKKSNIFKIYAFDNQGNLEIKDIDLSGIRFYHRTNLYDTFEEDFMPFERPLSLVKINSEYPTSLLKTAAKRKCYLVENQLVITIDTDQNYTQVIQIDLENYKISSKNILQTPFKNFGTSNLTYNSFFMSNKLYQIKSSPNKFYLTIKDINGNLVKEYVANGDNPIEFKNSEISQQGGDFGGGERTLETSSQFIRKLNGQNSGISCYQTGENIILTTGSVSSDNSGGTQAVLSQFGLIGALISVAVYSPSMESFNSYTGRKAVTIFSLFDKDGNHVKGDLQPLAYDKISSFLQENKKVNAQNLFKVDGLYYLGYYDKDAKEYIIRKFADGNN
16284_FlavospPR5-6_00732	MIQNPKRYTITAALPYTNGPIHIGHLAGVYVPADIYSRYLRLQGKDVAFICGSDEHGVAISMKAKKEGVTPQEVIDKYDGIIRKSFADFGISFDNYSRTSAKIHHDTAQEFFRTLYDKGDFIEEVTEQLYDAKADQFLADRFVVGTCPKCDNPEAYGDQCEKCGSTLNATDLINPKSTITGETPILKSTKHWFLPLDRYTDFLTEWILVGHKNDWKPNVYGQVKSWVDGGLEPRAVTRDLDWGIDVPVEGAEGKKLYVWFDAPIGYISSTKEWAAREGKDWEPYWKDEDTKLVHFIGKDNIVFHCIIFPAMLKAEGSYILPDNVPANEFLNLEGNKLSTSKNWAVWLHEYLEEFPEKQDVLRYALTANAPETQDNDFTWKSFQSRNNNELVAVFGNFINRVVVLTNKYYDGYIPTPNELSEVDENTLAELKAYPAVISNSVERYRFREALGELMNVARLGNKYLADEEPWKVMKDNPERVKTQMYVALQIAAALSVLAEPFLPFTAAKLSRILKNVGKLKWNDVAENSELIPEGHQIGEAELLFAKIEDEEIQKQIDKLEATKTANIAENKKAEPQKDLIQFEDFAKMDIRVGTILEAEKMPKANKLLVLKVDTGIDVRTIVSGIAESFSPEEIIGKRVSVLANLAPRALRGVESQGMILMTTNAEGKLVFINPDADAPNGETVN
16284_FlavospPR5-6_00733	MQLFCNLWQQKNKDIMSKTKLIINKNGSIKIEGDFEIMDPEGVLYGLQGRSALGLCRCGLSKNKPFCDGGHRNNFEHDSVAFDLPPMKTN
16284_FlavospPR5-6_00734	MKKTTILFLLLNLVFAQAQTQKTISSDWTSFNQTIDIQTSVKKKFKVIASVKVETAEPKAWAGVWARVDNKNEEDGFFDNMSDRPVKSKEWKSYTVEGTIDENSKSLSFGGLCLYNGKFYFDKFELFIENTKGVFEPLTILNSGFETVVKNGEIPKWSLGTRKNSEVKVKEYKITSDKSNVHGNYGLLIEGSGIVVKETGRIGNVEGASPQIGAMISMLEDLKDRVERTVKNMSQYEIDYLHDDKANRIGSLIMHLAAAEKYYQVFTFEGREFNEEEKKKWDTALNLDQGGRDEFKGHNIQYYLDIYNEVRAKTISELKKRDDAWFAEVQKKYDISNQYCWFHVMEHQSSHLGQILFLKKRIPPEKKIILEQEIKN
16284_FlavospPR5-6_00735	MKKKYLFGLTFFFGLSAAVNSQSISAESVEYQILKVPKIIVAQDFRQYSVAVTSPYNLTTEAVVAQSKADFENDLTSFDKRVADSQKDFQQILVDYDAEVLKAKEKYKMESEEFKKLSLLERLTMTDKGQNPKLVLPNKPVYVPLSKPVYHEPNLKNFVIIDNNVLASQIDIKGFSKDGDYLTISLDIKKINFQDNSGQSYANQPTKLVVKQNGEEKINKTFFQDYEYISSSPTNNINKATVEQANVKKVMAFINSYLNETFAFQSLKNTVKLQSVKNKGQYDDLEKADIYVSTNLKKLNPSNPQINEAAMAGMQKGIDIWKEVLKKIDYKDTKADYNAKIAKFVYFNLINLNLALDKKSDAEKFLNEMQENLIYIKLSSSEEDELKQIENKIYKTT
16284_FlavospPR5-6_00736	MKNKIALLLLLFVSTTIFSQEKREWGTKFDYDEKKEKDLKVVLVDNYNHFTVSVINIDGGMMPTNQIIIRKFDQKNQLVNTFTQEFPYKDVSTLHNYLGSFELGKDKIVVFTDCYSNKTKKKEIHKIIFDKKASEFTTTLITEFTFESLSKSGTTFAIPSHNKNYIGIVYSKFANKKIAEEHECFLLDGNTADLVWKKNIAFQLLSFTDNIVLNDNGKFIFVRNSKETGSKSILAVVDGNTIENKDFGTEDVKIQKPISFIAGPNDYLIAFNSYAHGINRAGDYGKILVYDLNAGKVLKNNHVDNFEQIKDLNKINFNDVFVQNDEIELFVDCDFQTGTKPDPTFPNSTFKVPVYSNGIPTLLTFSMDGQFKKGIPLDAGSYNDPLIKSIGIINIGGNYYFNTGFYSSFYTLNAPDFAVKKNKYVFLLDHQGEVQEYKGGTVINQFCNYLPDSKKMLFAKSFGNGKIAFVSISGLEL
16284_FlavospPR5-6_00737	MEERRTLEYYVLDVFSNTSYKGNPLSVVFTSGDLELEVYQNIAKEFGYSETSFVYYSHAQKALNVRSFTPIGFEIDGAGHNLLGAVCGALLKKLPIFEEQDENNRFVIMKNSPIPITARFDPVTQYPIVQMHQKQAVIKHQIPTYKIAIALGFKIEDLEIDILVPTVVQTEVAHTMVPVRNSQLLNSCTPDSKLLIEISKEYQFEGFYCFAITDQSKNPIVEARFFNPIIGIEEDPATGTAAGPLIGFLTKNKYAELNKEYKILQGVKLNQPSLIEVMNRGNDILVGGSSVITMRGELYI
16284_FlavospPR5-6_00738	MNPTFFPTQEKFRTWLEKHHQTETELLVGFYKVNSKKPSISWSESVDQALCFGWIDGVRKSIDEESYTIRFTPRKKTSIWSAINIKKVEALTKAGLMTPEGQKAFDLRSEERSRIYSHEKEPAVLDPEFEKQFKANKPAWNYFNQQAPSYKKVMIHWIMSAKQEKTRISRLEKAINVSMEQKRML
16284_FlavospPR5-6_00739	MDNDLLIDYASKKTRFFNFVIDGFIFWILFILTILFFGDWIELNIGKGSALVNFICLLLFYFFYNFLFESIFSRTPGKFLTGTKVIDENDRKPNFKTLLIRNLSRLIPFDAFSFSFSDIGWHDSISKTSVINT
16284_FlavospPR5-6_00740	MKKTVLLLTCLFVLNAFSQEKRLWAKSIINQKAPKLVVEKWLSEKPETKGKFVLIDFWATWCGPCKRAIPELNRFKSEFANDLIVIGISDESKEEVNALTDPKIEYYSAIDTQRKMYNTLEIQGIPHCLLIDPNGIVRWEGYPILTGFMLTSKVIQDIIDNYKSQETATDKLK
16284_FlavospPR5-6_00741	MKILKKVMFLAIAVFALALSSSCSSNDSSDESQTETDFIKFKYKGTSYTFDSGYQTSETLDISGSEGIDNTYKKISLWMPLDATVGSHPVVYDLSNLETTYQANFTFMPSINNFNATAGTIKITVNDSKKIEGTFNFSGTKNEQTIEITEGSFSISKI
16284_FlavospPR5-6_00742	MKKQTLLFLSILFCALSTYSQAPRGFYAVAGFNRTELKSSDLLSEPNLGFLLGLNYQMGYHENYNYQIELTYRTNTLNVKYVENGFDEVKNSKFNVSALNFGFYFNYYILKPEEDEFFIGPQAGIFAAIQDPLTPSRGADVSGQYYLPHLLDENALSHSSTFNYGFGFGLTGGYNNFRFDLRYSLGMVNTLENVETDSYDETHTYTGPTLEGKNNTISFGISYNIFHFLKK
16284_FlavospPR5-6_00743	MKKYLIILLFVFTGSFAQTSYIVDKKGTKTFVRPERTEILLIDKRISYTALGKTWEKYIKFADLDHAVIGGSVLKSFHLNQKRKADVYFVYGEKQDKKLIGVAITVTATHGTMSTSSTTYELYVIDNNETIIDQIITRAGRSKEKIENRGQIAVIIRKHFSDCPDLMTKLDKYDIADEENETILSFFSDTEYINCK
16284_FlavospPR5-6_00744	MKKTILFIIAFVCAISLFSCATNEPIACYLPDNVPTSNSPLVPGGTLKLQSTLPNSNQDVNYNWSGPNNFKSNLQNPIITDITPSMAGVYKLKTIKGICESSESSVIVEINAPNVPCNPDTNTLIFNGDLLNPREVSTYSTNYNQNFKIIASNLRDQLTIEFASEERPTPGIYTICSDCPTSFLKKDEVCISYKYPYQAGKGLVYLSSSNGKLTATFCDISFSSEFKFKISAKLTEY
16284_FlavospPR5-6_00745	MEFGRIIISETAANSENPQDVINSNISVINLMREEKIDDDLIHEDALMSYYLDYYTSQYTEGNFAQFVYNSGWNKELNELIEEGLTLIGAEKHLELFQAQAKKVRLMSSVKLGKFLKGKLEGVNPIRDLLNNDTFFELEENLIVLNAGFLKSHPDTKVLSVDEMFTVLEEFTGHEIKRQ
16284_FlavospPR5-6_00746	MKYRYCQAFLILLFQIGFSQNKISLFSEINYNSIPSVSLSDYKSVQERDKKFQNPNIALGIGISGGGSRAQFFSMGVLLGLEEIQENNSEHNFLNEIDYFSTVSGGCYSAGYYLTILKNKLYHDNCTFNEFYFSKADAYKDYVDKSANILSLLNNSRNEKGDKVSMAQRLDAEILQYDSSNPENPDKFKTQMLLSDFFVPKESKNVPLLPMMVANGTAYNNGERIPFMPHIIRGLNLNSSLAPNKATIALNENQINDGYNFPLTYAITASSAFPGVLPKTKFGVKDQSKILCIIDGGASDNMGYKTLMELLYNDSKVDNKNKRALFIDCMGQGKKEPYITDGKISLLALFETASLYTVQTRYITFERDAENLLERYKIPTSNYQVIGFTTLRDHLLKMKKDESYEKLVTELKNTDDDYDNWLQFYNKFKLDLIDQFGELSFRKDKDGEVILATLTRDKFSELTAGQVLILYEFASHVETKLRITPEERDMLLLSGRLAVFLKTNELKELLVEHK
16284_FlavospPR5-6_00747	MIPIDHFIEDFSTTFKDLPHAEPWQITSDLKTIIEKLILNLSSDYIIEDNVAIHKSAIIENNVTIKKPAIIGEDCYIGANTYFREGVILDKSVKIGPGCEIKSSIICSNTAVAHFNYIGNSIVGRNINFEAGSIAANHYNERAVKKISVLYNSEIIETNSDKFGSLIGDNSRIGANAVLSPGTILIKNTIVKRLELIEQVVDK
16284_FlavospPR5-6_00748	MLQIAFIRENQEKVIKALAKRNIDAKSVVEEVVQLDENRRAAQAELDNILSESNKLSKDIGELMKSGEKSKAAILKEKTVSLKEKSKELGEKAEALATELTNKLYTLPNLPADIVPEGKTPDDNLNVFEEGDIPVLHEDAQPHWDLVKKYDIIDFELGVKITGAGFPVYKGKGARLQRALINYFLDKNTAAGYNEVQVPHLVNEASGYGTGQLPDKEGQMYHSTIDDLYLIPTAEVPVTNLFRDVILNENELPVLHTAYTPCFRREAGSYGAHVRGLNRLHQFDKVEIVRIEHPDNSYKALDGMVEHVKNILQELKLPYRILRLCGGDMGFTSALTYDFEVFSTAQDRWLEISSVSNFETFQANRLKLRFKDKDGKNQLAHTLNGSSLALPRVLAGILENYQTPEGIVIPEVLRPYCGFDIIN
16284_FlavospPR5-6_00749	MKNIFIYIVLLWSSFAFSQNEQLAQYYYDKGDFEKAKISYEELLKSVPSNTQYFLRTVDCYQQLQQFALAEKVIQDRYNKYRQGVFLVELGYNFQLQKNEAKAKTYYEQAIEKIKTSPNDVYGIGNSFEKKVLLEYALKAYQTAMQVQPNYNFNFQIGMLYGQLGKTDLMIDLLLTESFQNPQNANLIQTQLSRFMNGEADNTAFKDAMKKALILKTQKDQDVFWNHYLSWFYVQQKEFGKAFIQEKAIYKREPESLMSIVNLSQFALNEDDTETAAEILNFILLNTKDLDLLIQTNASLMEIKIAKAQEKEYPIINTELQQLLTTYEITPFTLSLQIIQAHFVAFNLKNPEEGKAIIKKALELNLNEYQRADAKMELGDILLLEEKFNQALIYYSQIQLDLKNDVMSHEASLKAAKTSYYKTDFEWALKQFKELKSANTQLIANDALEYFLLINDNTVADSTQTALKQFAKGDFLIYQNKKQEAIAQFQSILKNFKGQEIEAVTMLRLGKIYESLGDYNSALSQYQQIIDHHSDGIYVDEALFFSAEIYNDELKDTEKAKPLYEKVIFNHQDSIYFVDARKKYRQLRGDTNL
16284_FlavospPR5-6_00750	MGRLKSKKMIIYNVTTNIHESVHDQWLKWMQEKHIPEILATNKFSSARIVKVLIEEEMGGITYSVQYFTDSKATLEKYYLEDAPKFRQEALELFADKMLSFRTELEVISEH
16284_FlavospPR5-6_00751	MEKVKAKKHLGQHFLKDESIAKAIADTLSLKGYDEVLEIGPGMGVLTKYLLDKPINTHVIEIDTESVVYLGENYPKLKDKIISQDFLKYNINEVYENKQFAIIGNFPYNISTQIVFRTLEFKHQIPEFSGMFQKEVAERICEKKGSKAYGILSVLAQAFYDTEYLFTVDENVFIPPPKVKSGVMKMTRKEDYSLPCGERLFFTVVKTAFQQRRKTLRNSLKTLNLSDNLREDTIFDLRPEQLSVDEFIVLTQKIEADGVQS
16284_FlavospPR5-6_00752	MEFKVSKELIHQLEEHIVNKNDKELEVLLNDLHHADIAEILDELDFDEATYIFKVLDSDKTAEILLELEDDLRENILSRLSPKEIAEELDELETNDAADIIAELSQEIKAEVISELIDVEHAKDIVDLLRYDENSAGGLMGKELVKVNENWNVLTCVKEMRIQAENVSRVHSIYVVDDENRLKGRLSLKDLLTTSTKTQISDIYIRKLNFVNADTEDVEVARIMQKYDLEAIPVVDELGRLVGRITIDDIVDVIKDEADKDYQLAAGITQDVESNDSVLELTKARLPWLLIGMVIEIVASFVLKGNESTFQTYSTLIIFVPLLSATAGNIGVQASAIVVQGLANGTLKEFSRGYFTKEITVSMISGSIISLLLLGYHSIMYQQYLVGVAISISMIVVILFAATLGTLVPLFLHKNKIDPAIATGPFITTTNDVFGIMLYFGVAKIILGF
16284_FlavospPR5-6_00753	MKVHIIGGGNLGVSIALGIAKFSQNHKVTVTRRNTASIQYLTELGITVSSDNKHNIQEADVIILTIKPYQVDTVLAEILPVIKGKTIASAVSGLSLDTLQSKTNNEYPVIRIMPNIAAQFGESATCISFPEKDREKALPIVDLFQDLGTAPVIDEKLMDAATVLGACGTAYALRYIRASMQAGIEIGFDSQTALAIAAQTVKGAAKMLLEEKVHPEQLIDRVTTPQGCTIVGLNEMEHNGFSSSLIKGIKTSLKQIKG
16284_FlavospPR5-6_00754	MKLTKTFKAFFESEKSGGLLLLFVTFVSLFLANSSFQTEYISFWETQIGHHSITHWINDGLMTIFFLLIGLELEREIYHGELSSIKNASLPIMAAFGGMLIPASMFLALNYGTDTQNGAGIPMATDIAFAIGILSLLGNKVPASLKIFLTALAVIDDLGAIIVIAVFYTTSIVFVNLAIALGIWIFLFVLNRMKITNLIPYLIGGVAMWYFMLNSGVHATITGVILAFVIPFGDGGEKSTSYKLQHFLHKPVAFIILPLFAIANTCITIQTDWHEGLNHPNTLGIILGLVVGKPLGIILFSFIGVTMGICSLPKSLKWSHILGAGMLGGIGFTMSIFITILAFQDPETIIFSKIAILIASVLAGIFGFVYLMYILKKKKV
16284_FlavospPR5-6_00755	MKTIGLIGGMSWESSALYYQIINRGVQEKLGGVHSGKSLLYSVDFNEIAILQKEGNWEKLGQLMIEAAQKLEKGGADFIVLCTNTMHKLSDEIEKNVSIPLLHIVDAAAEEIVKDSIKKIGLLGTSFTMEQTFFKDRLLYKHKIETIIPNEKQRADIHRIIYEELVKGIINTDSRNVFLEIISDLMDKGAEGIILGCTEIELLITNEYTDVKLFKTAEIHAKKAVEFALE
16284_FlavospPR5-6_00756	MSIKILHIDSNHPILWQQLEEAGFENHADFKSSKEEIEAKIQDYNGIVIRSRFKIDKQFIDKATKLQFIARVGAGLESIDCDYALSKDIHLIAAPEGNCNAVAEHTLGMILSLFNKLNQADGEIRLGEWNRESNRGYELDGKTVGIIGYGNMGKAFAKKLRGFEVDVLCYDILDNMGDENAKQVSLEELQQKTDVLSLHIPWTPETDKMVNQDFINAFAKPFWIINTSRGKNIDTADLVEAMKSGKVLGAGLDVLEYEKLSFETLFQDKNTPEAFQYLLDGKKVILTPHIAGWTFESHERLAQVIVDKIKALYLK
16284_FlavospPR5-6_00757	MIEWYKKVVFENYANFKGRARRSEYWYFALANGLISILLIIVGAILGGIFGDAITGGIIGYILFALYTFATIIPGLGVVVRRLHDVNKSGWFYFVALIPFVGGIWLLVLLCTEGDQGSNQYGTDPKNNIEEINEIGKVELQ
16284_FlavospPR5-6_00758	METTKQEAWNTPPTVREENKKVVAGILAILLGGLGVHKFILGYTQEGIIQIVISVVSCGAIGGLIGLIEGIIYLTKTDEEFYQTYQVGKKGWF
16284_FlavospPR5-6_00759	MELEETPNNFNESIPVFKVDPIMVLVFGFLTCGLYLIYWNIKVAEVFNAVAKREVISQPIAIFAGCCMPVNIYFYYLAGKEALPKVYEQTGELQKDQSTLLIVLGFFFPIAAAMIVQGDINRLYK
16284_FlavospPR5-6_00760	MGLVTAKEVAKAINVDKYGVFGTFSGWVLMKVLKISTLNKIYDHNKHLEDVAFLNGVLDELQIKFEIPEEDLKRLPKDGAYITISNHPLGGIDGILLLKLMLEREPNFKIIANFLLHRIVPLKKYIMPVNPFENHRDAQSSVVGIKETLRHLSDGKPLGIFPAGEVSTYRDGKLVVDKPWEEGALKLIRKAKVPVVPIYFHAKNSKLFYWLSKIDDTLRTAKLPSELLTQKDRVIKVRIGKPISVNEQNEIESFEEYSEFLRKKTYMLANPFEKDHKLLDTSNLKIPKAPKKIVTPANESKMNAEVDALRNSDCRLLQSKNYEVFFARAKTIPNILHEIGRLREITFREVGEGTNESIDLDQFDQYYHHMFLWDEDTKKIAGAYRMGLGSEIYPKYGIEGFYLNDLFRFEPELHDMMHKSIEMGRAFIIKDYQQKPMPLFLLWKGIIHTTLRYPEHKYLLGGVSISNQFSDFSKSLMIEFMKSNYYDPYIAQYIHPKKAYKVKLKDADKDFIFDEAESDLNKFDKIIDELEPGNLRLPVLIKKYIKQNARVVAFNVDPLFNNAIDGLMYIRIADIPESTMKPVIEEFQIELERKLSEKEDIN
16284_FlavospPR5-6_00761	MKIISYNVNGIRAAISKGFIEWLQQANPDVICLQEIKATQEQIPVEDITNAGYPYQYYYPATKKGYSGVAILSKIKPNNVVFGTGIHHMDFEGRNLRADFDDCSVMSLYLPSGTNIERLDHKFMFMDDFQNYINELKITIPNLIICGDYNICHEAIDIHDPVRNKTVSGFLPEERAWLDGFMKTGFIDSFRHFNKDPHHYSWWSYRAGARGNNKGWRIDYNLVSDTLQHRLKRAVILPDAVHSDHCPVLVEIE
16284_FlavospPR5-6_00762	MIKRLSIGLLVLALSTSCVSKKIYNDLETKFADLKKENRAIADQNTELQNAKNQLELDRDNLTKDLNSAKADLAKQKADLAAEQKKYKVLQDSYNALEKNSNDALESNMAKNRELLAQLEAKSKKLAEEQARLDKTASRLNELEAMIAAKEAAMKKLKETLSKALNGFEGKGLTVEQKNGKVYVSMENKLLFNSGSWAVGTEGKKAVEELGKVLGDNPDLSVLIEGHTDDDPYAGSGAITNNWDLSTKRATAIVAILSENAKINKQKLTAAGRGEFSPLASNATPEGKAKNRRIEIILTPRLDEIAEMLNSIN
16284_FlavospPR5-6_00763	MKVPEETIYFVTTDFNPLKICDDKFKVATRCCKPTNLIFNVNLSQKYFWTNYFKYNDVKVPEETIYFVATD
16284_FlavospPR5-6_00764	MTKKISITAFSSISPLGNNPEEVWKKYLDNQHCFSKQFLDQQETSVAALSNESKQIVAAIRESDIKYKFLDDSVLFALAASRKAIEKAGWNKNDIFGINIGSSRGATDLFEKHYKEYIDTGKAQTLASPTTTLGNISSWIAHDLQSVGPEISHSITCSTALHALLNGVAWLRSGMADKFLVGGSEAPLTDFTIAQMRALKIYSRIDQNEEPWPNLAFAFEKTQNTMILGEGAAVCCLEAGEKENAIAYVTGVGYATEILEHNISISAEADCFQKSMKMALQETNLEDVDVIVMHAPGTIKGDLTELRAIEKVFGAKIPLLTTNKWKIGHTFGASGILSLELALLMMQHNIFVDVPFTEVQKQTKPIKKALINAVGFGGNAVSILIEKA
16284_FlavospPR5-6_00765	MTLTEKDSQYLWHPYTQHKTSQTPIAISRGEGALLWDENNKEYIDAIASWWVNPFGHSNKFIADAIYKQLTTLEHVLFGGFTHEPAIKVAEKLMEILPKNQQKIFFSDNGSTAVEVAIKVALQYFFNKNEKRTTIIAFENAFHGDTFAAMAASGISFYTQAFQGMFIDVVRIPVPVKGQEQVSFDALKAVIESHNCAGFIFEPLVQGAAGMVMYEPEALAKLIQICKENKVFTIADEVMTGFGKTGKTFAMDYVSEEPDMICLSKALTGGTIPMAITTFTQDIFEAFYDDDINKALFHGHTFTANPTGCAAALASIDLLQTAEMQSNIERINKNHLSFQKKIENHPKVITARTLGVIFAIEIKSDSEESYYGSMRTKLYNFFIEKGVILRPVGNIVYILPPYIMTDEQLQKVYLTIEEAIEMV
16284_FlavospPR5-6_00766	MNLFSLRISVRQTPMKIFITGISTDVGKTITSAIIVEALEADYWKPIQAGDLDNSDSHKIKSQISNTKSQIFGNSYKLNTPASPHLAAEIDGITIDLKQINEPKTNNHLVIEGAGGIFVPLNEKDSIIDLIQPDYKVIVVSRHYLGSINHTLLTIETIKNRGFEVSGVIFSGSENKSTEDLILNKTGIKCIGRIDEEPYFDQNVIREYADLFRENLLNL
16284_FlavospPR5-6_00767	MDFNDIQNAWNNEKTENVVLPDNLEKIQSANTPLDKIKKNLKNELIYQIISIIFIGFSPFIYHFETKMITPFYLLFSIFVAVCVYYLIKLYLFYKRLNNITLKTKDSLYETYFDVRLNMELYKTFGFALTPFMVLFLIGYLYTEFAKSPDFQITNFTNPQLIGLFTIVAFCILFMGLALEWWVHYFYGKYAKEIKKVIDELKEE
16284_FlavospPR5-6_00768	MKEKEQEFLKRIESHKGILYKVSKMYMDNSDDQQDLFQEIVCQLWKSYDSFRNESQFSTWMYQVAINTAIVFLKKEKRKVDKYEIVSENIKDDEGDSHIKESQLDHFYKAVQKLEKIDKAIIFYQLEGFSHKEIGGNLGISEGNARVKLNRAKEKLKEIIKNQGYGF
16284_FlavospPR5-6_00769	MKNLFKSIAAAISIIISLSTQAQTKSPKLENSLLWEVSGNGLTKPSYLYGTVHMICSADYFLTEKTKKAFEKSDKLVLEINFSDPKEMADVQQLAMGKEPLSKKLSPEQLSKLNSILQKNTGMTIQQVDSFSLLTIMSLISMKSFGCPDLKFYEMEFIEMAKKRQLEVAGLETVKFQFKSFENAYPDSEMINMLEESNPEETTKLVENYKNENLETLYKITTDEKVMALKAKKYMLDERNANWVKIMPEQMKKESVFYAVGSAHLAGDLGIINLLKKAGYTVKPIMN
16284_FlavospPR5-6_00770	MKLPENLIQKLENRKQNNSLRRLPSFNNLVDFSSNDYIGFSRSESIFKLVHHYLIENDIIQNGATGSRLISGNHSLYQIAESFISQFHESESALIFNSGYDANVGFFSAVPQRNDVILYDELSHASIRDGITMSNAKSYKFNHNDFEDLERLVLKFPETNIYIVTETVFSMDGDSPNLEELVKLSEKYNCYLIVDEAHTLGVFGEKGEGLIQYLNLHNSVFARIMTFGKGLGCHGAAVLGSLELKEYLVNFSRSFIYTTGLSPHSVSTILTAYQHLETEKETIEKLRQNIVFFNQQKNLLGLKPMFVRSKSAIQSAIIPGNENVKRLAQQLQDKGFDVKPILSPTVPEGQERLRFCIHSYNSEEEINQVLVFLRDFVF
16284_FlavospPR5-6_00771	MILEIVSPEAKLFSGEVTSVTLPGVDGSFQILNHHAPIVSILEKGTIKIAAPSFNFSKEVAGKFTKVNDQTYTLGIESGTIEMKDNKIIVLAD
16284_FlavospPR5-6_00772	MSKVIGKVAQIIGPVVDVVFNGKDVELPKIYDSLEITKKDGTLLVLEVQSHIGENTVRTISMDSTDGLSRGYEVVGTGNPIQMPIGPDVYGRLFNVIGDAIDGLGNLPKTGENGLSIHRQAPKFEDLSTSSEVLFTGIKVIDLIEPYAKGGKIGLFGGAGVGKTVLIQELINNIAKGHGGLSVFAGVGERTREGNDLLREMLESGIIKYGDDFMHSMENGGWDLSKVDMPGMRESKATFVFGQMNEPPGARARVALSGLSIAEYFRDGAGTDQGKDVLFFVDNIFRFTQAGSEVSALLGRMPSAVGYQPTLATEMGAMQERITSTNKGSITSVQAVYVPADDLTDPAPATTFAHLDATTVLSRKIAELGIYPAVDPLDSTSRILTPQILGNEHYDCAQRVKEILQKYKQLQDIIAILGMEELSEEDKLSVSRARRVQRFLSQPFHVAEQFTGIPGVLVDIKDTIKGFNMIIDGELDHLPESAFNLKGSIQDAIEAGEKMLAEA
16284_FlavospPR5-6_00773	MIKNFKWLLLVSLTFMACNSDDEVVTVIDSSDGLPLTSGTADFSKYVALGNSLTSGFSDGALFIKGQQGSYTNIMAQQFKLVGGGEFKIPYTNDNIGGLLFGGQINPAFGPRLYFNGTAPVPVTGPPTTEVFNPAIPAAGPYNNTGVPGAKSFHLLSPTYGAAAGLSNGTANPYYVRFAPNGTTSVLAYAMSQTPTFFSLWIGNNDVLGYATTGGDGTNPITPATGAAGVGFDGTYAALVNTLTSAGAKGVVANIPYVTSIPFFKTVPYNPLTAKVLGGGNEATGTATINALNAQLYGPLKNALNYLGVTDRINLLSLTAANPLLIKDESLTNLSAQLTAVLTPSVGAQTAAFYGTVFGQARQATATDLILLTTQSAIGAAPTAANSGLGAAPPSPLDKFGITYPLQDKYALIPTEIAELKVATDAFNATIKSLADSKGLAFVDANAIMAQIDSGGIVANNFTMASTFVTGGTFSLDGIHPSPRGYAFIANKFIEAINIKYGSNLKGVNVGNYSILYPGSL
16284_FlavospPR5-6_00774	MRVYLLIMLFFSGLSFAQNTISGSITDSNKQSIPGANITVIGSPSSTSTDFDGTFKLNTNAALPYTIKISAVGFETKTISITSANQNVSVVLKEEETKLNEIVVSASRTPERILESPVTIERMGIQDIKKTASPSFYDGLENLKEVQMNTSSMSFKSINTRGFATVANTRFMQLVDGMDNSSPLLNFVLGNMIGVSEIDVQSVELLPGASSALYGANAFNGILFMNSKSPFTYQGVSAYFKYGQTSQEAAGTNNYYDFGVRFSHAFNKYFAAKANFTYMQATDWYATNYNDKTIKGIDRSNINYDGINVYGDEVSTNIKGVGQSLANLGLIPAGAVNLLPNTNVSRTGYNETNLTDNKAGNTKIDFSFHGRPFGDERLEIIWQSKFGFGNAVYQGANRYYLNNFFMQQHKLEFKGKNFFLRGYTTTEDGGNSYDMVFTGINVNRKWKDDKTWFGQYAGAYIQSTLAGMTPENAHIAARNTADTGRFLPGTQQFNNAFNQVINDESVLSGSKLVDNSKIYHSDANYNFKDLIKIAEIQVGGSFRLYELNSHGRIYTDANSPINYNEYGAYTQLTKRFIDDRLKFTGSIRYDKSKNFDGSYSPRLSLVYSGGERKNHNFRTSFQTGFRNPTTQDQYIGFNIGNAVLLGSAPDNLMRYSETLDVATTAGQAFAGGSTVVMTGLNAYNNSYTASSVGAFSALAGSNPVAASALLRKTNVNYVKPEEVKAFEIGYRSLIKDVSIDLNAYYNIYNNFIGNLNAVAPYYGTAQDSPNPLAGPTDPGAQSLHALQNGNYRAYQLYTNTDVEIKSFGFGVGLSKKIIADFELGVNYNYAQFDFDQAKDPSFEAGFNTPKHRVKVSLGNEKLFKNFGFNVSGRWNSEYMWQSSFADGVIESATVIDAQINYGIPKLKSVLKLGAANIGGKEYYQVIGSGLIGRQVFASWTINP
16284_FlavospPR5-6_00775	MCGIVGYIGHREAYPIVIKGLKRLEYRGYDSAGVMLYDQESGIKLCKTKGKVSDLEEKAKANFTTNGTIGIGHTRWATHGVPNDVNSHPHLSNSGDLAIIHNGIIENYAPLKEELKKRGYVFHSDTDTEVLVNLIEEVQKKEKIKLGKAVQIALNQVVGAYAIAVFDKKNPTEIVAARLGSPLAIGVGEGEYFIASDASPFIEYTPNAVYLEDGEMANIRLHKPLKVRKIKDDSLVDPYIQELQMNLEQIEKGGYDHFMLKEIYEQPSVIKDTYRGRLNANKGIVQLAGIEDNIEKFLNADRIIIVACGTSWHAGLVAEYVIEEFTRIPVEVEYASEFRYRNPIINKNDVVIAISQSGETADTMAAIKLAKENGAFVFGVCNVVGSSISRESHAGAYTHAGPEIGVASTKAFTTQITVLTMIALRLGKAKGTLSNTDFHTYLQELEIIPEKVAEALETNDRAKEIAAAFKDAPNCLYLGRGYNFPVALEGALKLKEISYIHAEGYPAAEMKHGPIALIDEQMPVIVIAPKQGHYDKIVSNIQEIKSRSGKIIAVVTKGDTQVRELADYVIEIPETSDALSPLITTIPLQLLSYHIAVMRGCNVDQPRNLAKSVTVE
16284_FlavospPR5-6_00776	MYNTSFIKKILLIATVAFFYSCDKDFNAIGDDLIGNDHFDLTADIYSVNAYNQKVTPVASNNLAVNALGIFENPVFATTTANFNTQVSLTSYAPDLGEGVAIDSVTLNIPYFVDASKTTTTAEGISTYTLDSIYGPVDGKIKLSVYESGIFLNTYNANNYDVSKFYSTDRNSDFQTQAEALGARLNDAADQSENDGFFFNSKEITEKTPKTETTAEIIKRIKPEMRLHLNKDFFKTKIFGATANQLAADDVFKNYFKGLYFKVEKSTPNSTMAMLDFKSGKINIFYKAKTAITTDADTVMESRSLVINLTGNTVSLLEESNPNSNYTTAAANDKVADERLYLKGGQGSMAVIELFGEDLIQYGSDGNVITTPNNVPDELDEIRHNYTAKNWRVNEANLVFHIDANTMAGAIEPNRIYLYDLTNNTILNDYSFDGSTSITGDPKKAKSIFGGMINVDANKRGTTYKIRITNYIRSIMRNAAVANVKLGLVVTEDINTTASAKLDKTKINVGSAISEIPRASVMSPLGTVLYGGIVSQNVPEEKKLKLEIYYTKPN
16284_FlavospPR5-6_00777	MKDKRILYVSSEVVPYLAENEVSLMSYDVPKMINDQGGQIRIFMPRYGNINERRHQLHEVIRLSGMNLVVNDLDMPLIIKVASIPKERIQVYFIDNDEYFKRKATFADEEGVLYPDNDERAIFFAKGVVETVKKLNWVPDIIHVHGWLASMLPIYMKHYYKNEALFSETKIVTSVYGQSFDENLDLEMINKVKFDGVPHENIVDLETPNYENILKASILHSDAVIIASENVSSSLTKFIESSGKPFLPFATKDAFAEAYTNFYKSMGL
16284_FlavospPR5-6_00778	MFALNFNNTAMHIFYGKVALIGYLKTIKTTNSTIGFVPTMGALHQGHLALMQRSLKENDDTVVSIFVNPTQFNNPEDLEKYPRTLEDDVKKMRGLSDKIILYAPSVDDIYEGNTISQDFDFDGLENQMEGKFRPGHFNGVGTIVKRLFEIVSPTNAYFGEKDFQQLQIVKKMVEKNNLPVNVVGCPIFREENQLAMSSRNERLTAEERKEAAIIYKTLTEAKEIFQTKSPEETIEFVENSFRNNDKFDLEYFVIADESTLLPIEYKSKDKNYRAFIAVFVNSIRLIDTISLN
16284_FlavospPR5-6_00779	MQIQVIKSKIHRVKVTGADLNYIGSITIDETLLEASNIIEGEKVSIVNINNGERFETYAIKGEKNSGEITLNGPAARKVQKDDIIIIISYATLDFEEAKTFKPWIVFPNENDNSLT
16284_FlavospPR5-6_00780	MKKVYLLFILTSISAFSQKKFDNIKSEKLGEERRITIGLPESYEANPNKKYPVLYLLDGDYLFDAFSGAVSYGAYWDDLPEMIIIGIHQNKDGERYEDCTIEQVSGLPDEKGAKFFEFIGAELIPYVEKNYRTSPFRMIAGHDTTASFINFYLYKDDPLFKGYICLSPELAPKMEIRIPEKFAKVKEPFFYYLSAADGDIKSIKEPIEKLDSNIKIANNPLVNYKYDLFKNSTHYTEVLHSIPNALYQIFEVYKPINSAEYKDKIAVLKSGYSDYLENKYNVMSTVFGVQIPVRMNDFKLIENLILKNNLYDELGKMAEIANVSYPAAMLGEYELGLMYEKMGDPKRAAKKYQSASQMVPIGDLNRDMMYEKIDEMNILAKQSK
16284_FlavospPR5-6_00781	MSKVKTSFFCQNCGTQYAKWQGQCNACKEWNTIAEEIIQKQEKVAWKSESASTGKAPRPLKINEIDSAQEIRMNTTDGELNRVLGGGLVPGSLTLLGGEPGIGKSTLLLQISLKLPYKTLYVSGEESQKQIKMRAERITPNSDNCYILTETKTQNIFKQIEAIEPEIVIIDSIQTLHTDYIESTAGSISQIRETTAELIKFAKETNIPVILIGHITKDGNIAGPKILEHMVDTVLQFEGDRNHVYRILRSLKNRFGSTAELGIYEMLGSGLREVSNPSEILISHKDEELSGTAIATTLEGMRPLMIEIQSLVSTAVYGTPQRSTTGYNAKRLNMILAVLEKRAGFRLGAKDVFLNVTGGISVDDPAIDLAVVAAILSSNEDIPVTKGFCFAGEVGLSGEIRPVNRVDQRIQEAEKLGFNTIFVSKYNKITLKNTGIKIELVAKIEDVASILFG
16284_FlavospPR5-6_00782	MKFPKQKIFKVLLILALVLGVLFLGFYSFRDSLLKQAIAKVTHKMNVEYNSTFSVKSASFDGLSGIKLTNVILVPKNADTLFNIQKIETSISLSNLLIGDVQIGTLKINNGYIQLVKKGKVRNFDAFLKKDDTEKKTDEKRKYADFAYRIISKLLNLVPTDMKLENLNFKIDDNGKKALVIINKLVLNNKELETNLHVKSKNFDQRWNIKGFADPRNKKADIRFFNLDTGAIKVPYLDERYNLKASFDSIRLNVENIDKDGSELHIDGYTSISNLKINHPKIASKDVVIKNARFDYRFLLGEDFISIDSTSTMQLNKIKVHPYVSYNTESDTVYTLKVDIPKMKAQDFIVSLPDGLFTHFQGMEATGNFDYKLDFKFNKNKPNKLVFDSKLNKEDLKITKYGEADLNKLNGEFVYRAIIQNVLQRPVLVGNANPNYTPLDQISPYLRKCVLTTEDPSFFSHRGFINEAFKQSILKNIRTKKFSRGASTISMQLIKNVFLTREKTLSRKLEEILLVYILENNRVVSKERMLEVYFNIIEWGPNVYGIGEASHFYFQKRPSDLSVDECLYLATIIPKPRKFMYQFNDEGNLKDYALQNQKFLKNLMFRRGLLVPEDTLGQLPVYISGNARSLIRIKVPDSAAVPVDSLSMGEEFDL
16284_FlavospPR5-6_00783	MTFQKIKSVIVEDELAAREVLKNYLSKYCPQVEVVGEAQNIKEAVPLLHEIRPQLVFLDVEMPFGNAFDVLEACKDLQFETIFVTAFSEYSLKALNQSAAYYLLKPISIEELIVAVNKVHHQIMNHEIFNRNKIIVENFHESKPEKQQVILPTLEGFEVVKMEEIVRLRGNGNFTDLYLNNGDKKMVCRFLKHFSEILPLPFIRVHKSHIINMNCVKSYNKGGIITLNDGAEIEVSPTYKEEFLKNFK
16284_FlavospPR5-6_00784	MRLYSVLIYSSFILLFFPLGITAQDSISKKKAAPASKMKVVTKDLKKALEVNDEGQIGQNYERLANEFLNNGDNAKAEEYYKKALESYTKLNRVEDKTRVTRSLAKTQENQNKFKSAIKNYEVAGAISKDDREEKINLNDANRVRTRAAPVTQADYVESNIELLKKENKAEEVAAAYVQKAENSLQQKNKEVAIESYKNALTYAKDKPETVIKIKNEIAKVYASDNQIDKAIVINEKLLAEAETKQDFNNQIKQLQSLASLYFKKEEPKKALLSLKEAYDLASEKGNSAEVKKSLSALVKYYKSEGNEKESMALYEQFFQNFDKLIQSDTSLIDAKTFQITEGKIRQLEKEKTLKDELISKKNTFNYFLLGSILLLLLLFLFIVKALYSIKTKNKEIALQSLRREMNPHFIFNSLNSVNQFISENKELEANKYLTSYSNLMRNMMENSNKDFIILDKEIEQLKKYLALEHLRFADKFDFEIIADKELDLESVFIPNMIIQPHLENAIWHGLRYLDKKGFLYLKFQLVDGKVVVVIEDNGIGLAKSQELKTSNQKVHESRGLNNTKERIGLLNELYKKNISFQIKEKTLPESGTIVEIVFPLIDKI
16284_FlavospPR5-6_00785	MKSNIFFSALLATVISLVSCNSSNANSKKNNEIEKSLTTEKNKIQVALLLDTSSSMDGLIDQAKSRLWNIVNTLTTLKYSGQTPDIEIALYEYGNDGLSKESNYIRQIAPLSTDLDLISEKLFSLSTNGGNEYCGAVIQDATKQLKWAKDNNNMKLIYIAGNEDFNQGGINYKEAISNALKNDIYVNTIFCGDKTEGINILWKDGADHGKGKYFNIDSNESVRYIATPYDDEITKCNVKINTTYISYGKQGNAKKMNQEAQDKNAQGVSAANYAERAVSKSKAVYKNDSWDLVDKVKDDATAISKLKKEELPQELQNKSTEELKVIVAKKTKERETIQKEISELAKKRQQYIDTESKKTKTQDDLGNAINSSIVAFAKVKGYTVEK
16284_FlavospPR5-6_00786	MKKNIFILLFSSVFCVSFACCNNKEKSLTTTNSKPVYSYEEKLKSEITEIRRFLGKSAKYNSDVAFFLDMRIESGKNRFFIYDLKQNKLINKGLVGHGSGSETGIPGKLQFSNAKNSNSSSLGKYAIGGSYSGRFGKAYKLYGLDKTNSNAFDRNVVLHKYADVPFEEQIKPICNSLGCPMVNEKFFEVIEKTIDASKKKIILVMYY
16284_FlavospPR5-6_00787	MNKKQAIALLLLIGTFAFAQKPIFTTAKVKGATVYFNAAEISQTTSLNLPLGTSEIVIKNVAVDLNESSIQIGTPANVTVLSVQFTNNYISEYETDTKSPLLKRVRDSIVLVQKEIQKVNNTINSETKTIELLDKNQQISGVNSGLSVTELIKMVDYYKNKQLEIANTINSLSEKQQKLNETLQKLNDKLEIDTSKEEKTSSGKLIVQVMNNVAGAVPLEISYLTNNAAWTPFYDLRTESVSAPINMMYKAQVVQNTGIDWKKVKLTLSSGFPNQNNQAPMLSSWFLRNDIVQANYGYRQKSKMNQLQGRVAGLAVDQEYKKSETEVMAAPVLVESSVSNYTTVEENQLNVSFDIDIPYDILSNGKVHSVSLKEIKLPASYKYYAVPKAENEAFLLAEIADYSKYNLLRGEANIIFEGMYVGKTFIEPNQTSDTLNLSMGRDKKVSIKREKVADKSGTKFLSSKKEQTFTYDITIRNNKKEAVELLLKDQYPLSTNKEIEVELLQSDSAKVSAETGILTWQLQLKPNETRKIRISYRVKYPKDQTLNL
16284_FlavospPR5-6_00788	MTFGEQNSEAEGHQQMDYALEKGVNFFDTAEMYSVPAREETYGSTERIIGTWFKKTGNRDKVVLASKIAGPNPNFTYMREKADFSPASVKYALENSLKRLQTDYIDLYQLHWPERKTNCFGQRGFKVQDEIWEDNFREVLETFDGLIKEGKIKHIGVSNENPWGMMRFLEESKYQNLPRIKTIQNPYSLLNRLFEVGSAEVSMHEKVGLLAYSPLAFGVLSGKFLTGEPLPNARINLFPQYKRYNSEESTQATRLYQEIAHKHGLTLTELALGFVLQQPFLTSAIIGATTMEQLKENIATIDIVLSNEILAEIDAVQTIIPDPAP
16284_FlavospPR5-6_00789	MKKILLILFISLFQNFIFGATITSTGTGGNWNATSSWFGGIAPTGADDAVITSGVTITVDKPEPAIAPCSITTTTNASALTCGTSPLSSCGGVLYIGDGTSAMSLIMNQNLDLTCLGAIQLIVRNNATLDFSGANNDLKLASGSIIVFETGSAIYSGGGCSASDRIYIGGSVVGNCNGSGSIPSFSEIVANGGINEAGILSGNQYICTYGTNTTNFTSTSSGGTWSSGNTSVATVNSSGLVTAVAAGTAIITYTRSGVSATRNVYVSSSGPGTPGAITGTTAQCPSVTGQIYSIAAVSGASSYTWYVPTGWTITAGQGTTSVTVTSGTSGQNGNIQVNAVNGCGTGNGSYQWVTVDPVPSAPGTAAPYSPDCTQFTAQWAYTSYATKYFLDVSTNSSFSTFVTGYNNLDVGNVLNYALTGLNPGTTYYYRVRAYSNCGTSPSSATMNSATTASPTTAPTVSAATNPDCSSATLNWNSIANATAYYLDIATDSGFTNFVTNYNNLYIGYYPSGYYAGGLPAGALYYRVRATNGCNVTTANSNTVTFQTTAPLGGSVAPAQTICAGTSPTSNLTLSGYTAVNTAITNWQSASDAAFTTNVSYISETTNVLSIAKIGVLNVNTYFRAVIQNQFGSWCTSYSTPVLITVSNSISAASSSPTPCINTVMTTITHTTSGFTGIGTPTNLPAGVTASFASNTLTISGTPTVSGTFNYTIPLTGGSCGTANATGTITVRDLFTSGTISATGETICSNTIPTATIGSTIAASGGDTAITYQWQYSTDNTFATGVTTVSNNTATYKPTQTLTQTTYYRRQAKDGSCNTTYTSSANIWTINIAAANTITLSSAAGTDSQTKCINTAITNITYSTTLATGATFSGLPTGVNGSWSGNVVTISGTPTVSGTFNYTITLTGGCGTVTKTGTIIVDTLNAPSLGTITSPTCAVSTGSVVLTGLPAGSWTLNRAGTSTAITTGTGSTTTISGLAPGTYTFTVSNGTCTSDPSLPLNITQTTNTWDGVKWSKTGDATPPTSDDIIVFAGNYTSSGDLNGCSCIVNSGAVTIQSGHTLTIANAVNVNGGTLTFDNNASLLQTNNVTNTGSIIYKRNSAPMKNFDYTYWASPVAGQTLFNLSPNTLADKYMSYSGTGWQISYGGTAVMQPGIGYIIRTPKGGTWPAPYPEVVVFPYSQPVQFKGVPNNGNITSSQSMLNGKFYLIGNPYPSALIADEFLFNNTNNNTVLNGTIYLWTHNTAITSLKYTSDDYASYNALGGVTATSGGSEPLGYIAAGQSFFASAKANGTVEFNNSMRAAGDNGNNAQFFKPGKTAKTAKLERHRLWLNMTNTAGAFKQTLIGYAEGATNSYDDNFDGLTFDGNSYLDLYSINGTDNLTIQGRALPFVDTDVVPMGYRSTVAGSFTIAINKADGALANQRIYLEDKQTGTINDLTAQNYTFSSTVGTFNNRFVLRYTNKTLGTGEFETVENQITVVSQDKTITISSPTENLSKVFIYDISGKQLYQKQNIGNLELSIQHLAFAQQVLLVKVVLENGYTTTKKLIFK
16284_FlavospPR5-6_00790	MIQKLTINFNLLFSKSNQHSEILKRKTFGNTVIWLRLGIFFMVSFVNAQTTFYSRQSGDWNANTTWSTISNTGAAVAVGVHPIAGDVVNISINHIVTLNGDAACASIFFPDNVSNTSNSELIFAGFKLDVSGDIRLPRANGSRLNILNVGSGILNVGGSLNFITSGGGTIRHKLLISTGTVNILGSVTCSNSAGVPIIEFTGNGFLNVSGNFFATGLPNITGGSGIGTINLNGTNQSLSGIGYNNLVLSGTGTKTFLGIATISSNLSIATGAIANLSTFTHTANSLTLGSVNTAAGSWGGTTSPATNINSTYFITATGIVNVATGCTTSPAITTQPSAPTAICSGSGTQILSVVATGTGLTYQWRRNATNLNNGGVVSGANSSTLTLTNPATADAGSYDVVISGTCMPAVISNSVNVIVNALPSTPTIGTITSQSCTLSTGSVALSNLPSGNWTITTIPATTSTLGSGTTATISGLSPNTYKFIVTNDVTGCTSLASIDVIVSSLVTNTYNSGWSNGIPTSNQNLVFASDYASSNDLNGCSCIINAGKTVTINSGHTLTITNGITVATDYNLIFENNASLVQTNNATNTGKIIYKRNSAPMKNFDYSYWSSPVAGQTLFDLSPNTLADKYMSYSGTGWQISYGGTAVMQPGIGYIIRTPKGGTWLAPHPEVVAFPYSQPVQFKGVPNNGNIASSQSMVTGNFYLIGNPYPSALNADEFLFNNTNNHTVLNGTIYLWTHNTAVANLKYTSDDYATYNGVGGIATSGGAVPSGYIAAGQSFFASAKANGTVEFNNSMRAAGNNGNNAQFFKPGEKAKTTKLERHRLWLNMINTGGAFKQTLIGYVEGATNAYDDNFDGLTFDGNSYVDFYSTNATDNLAIQGRALPFVDTDVVPMGYRSTAAGSFTIAINKADGALATQKIYLEDKQTGTINELTAQNYTFNTTAGTFNNRFVLRYTNKTLGTGDFETVENSITVVSQDKAITIGSAKENLSKVFIYDISGKQLYKKQNVGNLELSIQHLAFAQQVLLIKVVLENGYTTTKKLIFK
16284_FlavospPR5-6_00791	MTIKEALQKLEHFCAYQERCHEEVVNKLYSLKMTPDEIDNIVVQLISSNFLNETRFACSFARGKHRIKHWGKVRIVNELKARHITTTNINLALKEISPEEYETTFEQLSQRCWNNLTENNPLKKRKKFCDYMMRRGYESNFVYDKVKDFEKMN
16284_FlavospPR5-6_00792	MSGIKKADLQKIRLIRTCSFSQKIIFVKQQKRKCLWQLYIKYNKKSLIYVNLF
16284_FlavospPR5-6_00793	MRLKLLSLLFFVFCKMWTQTTNSFTTPGSNTFKVPGGVTSLSVECWGAGAAGGGVNATISVFGGGGGGGGAYSKVVLGATPAAVLNYTVGAGGVGVNGADGGNGQATTFSTVTANGGTGGKHGNSTYGAGGAGGIASGTGVIFSGGSGANARVVLGTLYSGGGGSSAGTGSNGNNAVDGTAGAAVTGGSAGGAGVFLGGGVGNPGGSPGSGGSGALGLLFSNFKGGNGGDGQIKVTYTCPVYSLTSTASADVCAATSTSTIVTLNGSTISLPVGDYVVTYSRSNPAATGLTAAMTVSTAGTGTFTASGLTTTGSSTITVTRLTSESCFSDITTNNAITITVSPASVGGTVNGGTSICSGNTSGLLTLSGHTGAVSKWQYAVSPFSTWNDITYTASTYTSGTLTQTTQFRAVVQSGVCATANSVAATVTINPLPVITTTGIVDDICFNAGAQVAILPYTATANSPISYSIVWSAAANTAGLINQGTTSFSFLAGGGNLNTIVIPAGIAADTYTGTMTITNANCSVTQPIQITIRPKPSAPTTGTVTEPTCILSTGSVILTGLPPSVTWLITQSGTTSTTYTNTGTAYTISNLVPGTYTFTIEYSGSCISSSSTSVIINNLVTNTYNGSWSNGSPTINQNLVFAGNYSSTGAGGGNIDGCSCVVNSGVNVLINQNDTLTIMNSIVNNGGILTFENNASLLQIANTANTGNIVYKRNSAPMKNFDYTYWSSPVAGQTLFDLSPNTLADKYMSYSGTGWQISYGGAAVMQPGIGYIIRTPKAGTWPAPHPEVVAFPYSQPVQFKGVPNNGNITSSQSMINGNFYLIGNPYPSALNANDFLFNNANNSTVLNGTIYLWTHNTAIAGFNYSSDDYATYNGVGGIAISGGVLPTGYIAAGQSFLTSAKANGTVEFNNLMRVTGNNAQFFKPGKTAELEKHRLWLNMTNTEGAFKQTLIGYVEGATNAYDDNFDGFSIDGNAYIDFYSVNAADNLAIQGRALPFADTDVVPLGYRSTVAGSFTIAINQADGALATQRIYLEDKQTSTINELTAQNYTFSTTAGTFNNRFLLRYTNKTLGTADFETIENQITVVSHDKTIVINSPKEKIAKVFIYDVSGKQLYNQNVSNVELSISNLPFAQQVLLVKTVLENNSETINKLVFK
16284_FlavospPR5-6_00794	MRLKSTLFPLFIFCNMWAQSPNLSSMPSPDIFEKSGDVAMIDTNGTVMLNRTQISGNQNPFFKAVTTSKTAALERHRLWLNMTNTEGAFKQLLVGYIQGATNGYDSDFDGVSMNGNAFIDFYSVNLGSNLVIQGRALPFTANDVVPLGYRSIIAGEFTISIAKADGQLTNQAVFLEDKLTNTLNDLRQGGYTFTTGTGVFNDRFVLRYKSESLGVGEVETIKNNISISNKNNIINIDAVKTINNVFVFDASGKLLYRKEEINSDQFSTEQLGSTQQILLVKVLLENGYDETQKIILR
16284_FlavospPR5-6_00795	MIQKLLLSVLSVFFDFLPGNKPFISSGRWICFFLLAFQMSFGQSCNVVKTGDFTGSINATNWSAQTDVTGWYYSAAWAPNEAYIEADGITNASLKQSLTGLIAGPLTLSFNIKGQNANRVSTCNTTATLLVKLGGVTYLTVTNQGNNSNIPLSDVVVSNGASIASTTGFPLTVVGLSTAITQGTIVLTIPWSPATAAATMADLEFVATTSNLAVGACVGAWGGDDWFLDNISLVAANPTSFNMTGTSVCAGSTATIGLNGSQLGVNYQLQIGGLNTGAVVPGTGSAISFGNQTATGVYTVVATAGSTTCSTTMAGSVSISPNLPASVSIAASPAGAICYGTSVTFTATPTNGGTTPIYQWKLNGANVGTNSTTYTNATLLNSDVVTCVMTSNASCLTGSSTATSNVITMSSGGPTATGVTICAGGSGSLTSSYSCASSTSTQTASGSGGTSNTTTYGGSGNTNISINFPALPVGAVVTNVSTTITYTSNTPSWTNELRIEATPPVSLGGIQNNLQVSTSSSAAGTITNTAFGTWGTGSPVGSWLFRFRETTDDGGVNPDANISNISITVAYTIPGTLDWYTNTTGGTKIGSGSPFNPVGVVNSGLANTNTAGTTTYYLECSSNPGCRTPVTFVINASPSITAISSPAALCSGGSLNPSAPTVTANGSTVTASGWQLETTVGGGTYANLTVPYTVSFADNGKRIRYYATNGCGTTNSNAVAITINNVPAIAAISSPAALCSGGSLNPSVPTVTANGSTVTTSGWQLETTVGGGSYANLTVPYTVAFADNGKRIRYYATNGCGTTNSNAVAISINDVPAIGAISSPAALCSGGSLNPSAPTVTANGSTVTASGWQLETTVGGGSYANLTVPYTVAFADNGKRIRYYATNGCGTTNSNAAAITINDVPAIAAISSPAALCSGGSLNPSAPTVTASGSTVTASGWQLETTVGGGVYANLTVPYTVAFADNGKRIRYYATNGCGTTNSNAAAITINDVPAIAAILSPAALCSGGSLNPSVPTVTANGSTVTASGWQLETTVGGGAYANLTVPYTVAFADNGKRIRYYATNGCGTTNSNAVAITINQNPSIPTVGTITNVSCSAGGSIVLNGLPSGSWTINQSGMAITSYSSNTSSYTVLGLAVGSYTFTVTSASGCSSSATGSVSITDASSTSWNGIAWSNGAPDATKNAIIVSVTPNSPFTADLSACALTINNSSGVATVPSGITLTITNGITVATDYNLIFENNASLVQINNNATNTGKIIYKRNSAPMKNFDYTYWSSPVAGQTLFDLSPNTLADKYMSYSGTGWQISYGGTAVMQPGIGYIIRTPKGGTWPAPHPEVVAFPYSQPVQFKGVPNNGNITSSQSLLNGKFYLIGNPYPSALNADNFLFNNANNHTVLSGTIYLWTHNTAVANLKYTSDDYATYNGLGGVATSGGAVPSGYIAAGQSFFASAKANGNAAFDNSMRPTGNNTQFFKPGKTAKTTGLEKHRLWLNMTNTGGAFKQTLIGYAEGATNTYDDDFDGLTFDGNSYLDLYSINGTDNLTIQGRALPFVDTDVVPLGYRSTVAGSFTIGINQADGVLANQRIYLEDKQTGTINELTAQNYTFNTTAGTFNNRFVLRYTNKTLGTGDFETVENSITVVSQDKTIMISSSAESIDKVFIYDVSGKQLYKKQNIGNVQLSIQHLAFAQQVLLVKVVLENGYSATKKLIFK
16284_FlavospPR5-6_00796	MIQKLFLFVLSTFFKFLPNKKRLLYTFLFITLGLVNGYGQTNTWTGTTSTAWETTTNWSLNLVPTTAHDVVIPNVTNKPTISVAGAVCKTLSINNILGGSTNTLTITSPGTLVVSGAITMTAPTAGTINTTIAVGTGSLTAASVTMNDSGNDNLDCILSLSTGAVNISGNITMSGSTARNQVAFSGAGTLNIGGTMTGGGLTPSTGTVNYNNSGAQAVGAYTYNNLTLSGSGTKTFGAITTVSGNWSMISGVLANLGGFTHTAGTLVLGGAGPLLSSWGSTTSGATNTTNDYFTGTGRINVSSAPYPAIDNNYASYTSGVTGQVAGTQGEYSNPPTNTLPGSLTLSAPAGSAFINVKFASYGSPGGTSPNFTIGSCHAFNSRTVTTGLLGQNIATIPASGSFNATFGDPCYGIVKSYNVVATYAEPFCTTSGVSSFVINGSQPTGGNGTYTYLWEKSTTGHSTGYAAASGTNNAKDYTVSAGTSQTTWYRRTVTSGIYSDATIVIVQVVTGPPTVPTSFTSATSCAGTTTLSVSGGSLGGLGGYVEFSTGSCGGTVVGTSNSIPATLVVSPTVGNTTYYVRYRNACGNTTCLSTIATNTVSIAAASATAVCFSTASQNASLAYTVTTGTPTKYSIVWDTAAVTAGLINQTDASFAFVATGGTLNTIAIPANVPAGTYTGILTVKNGSNCVSFKNNFTVTVNPIPTVTNSPLTQTICSGGSSTLVTLTSGVAGTTFAWTATATAGVSGFTASGTSTIPVQTISTTGTTQGTVTYVITPTASGCPGTATNYTILVNPKPTVTNSPLTQTICSGGSSTLVTLTSGVAGTTFAWTATATAGVSGFTSSGTNTIPVQTISTTGTTQGTVTYVITPTASGCSGTSTNYTILINPVPTVTNSSLTQTICSGGGSALVTLTSGVAGTTFAWTATATAGVSGFTASGTSTIPVQTISTTGTTQGTVTYVITPTASGCLGTSTNYTILVNPILSVPTVGTITNISCITNTGSVVLNGLPSGSWTINQSGTAITSYSSNTSSYTVTGLASGSYTFRVTNASGCPSSATAAVPITDASSTSWNGIAWSNGAPDATKNAIIVSVAPNSPFTADLSACALTINNSSGVVTIPSGVTLTITNGITVSADYDLIFENNASLVQINNVTNTGKIIYKRNSAPMKNFDYTYWSSPVAGQTLFDLSPNTLADKYMSYSGTGWQISYGGTAVMQPGIGYIIRTPKGGTWPAPHPEVVAFPYSQPVQFKGVPNNGNITSSQSLLNGKFYLIGNPYPSALDADEFLFTNINNHNVLNGTIYLWTHNTAVTSLKYTSDDYASYNGLGGVATSGGAVPSGYIAAGQSFFASAKANGNAVFDNSMRPTGNNTQFFKPGKTAKTAKLEKHRLWLNMTNTGGAFKQTLIGYAEGATNSYDDDFDGLTFDGNSYLDLYSINGTDNLTIQGRALPFVDTDVVPLGYRSTVAGSFTIGINQADGVLANQRIYLEDKQTSTINELTAQNYTFNTTAGTFNNRFVLRYTNKTLGTGDFETVENSITVVSQDKTIMISSPAENIDKVFIYDVSGKQLYKKQNIGNVQLSIQHLAFAQQVLLVKVVLENGYTTTKKLIFK
16284_FlavospPR5-6_00797	MPKLHYSIVFLFFFFCITNNAQQGKLDNSFNTYDDGVNGDGFDNSIRTLSKQTDNNLIVGGDFLNFNGKPLQYLTRLKPDGTVDLDFNTGTGFNGKVYSSHIQSDGKIIIGGNFTSYNGVPIGRLIRLNNDGSHDTTFNTSQAASSGIINQIVQQSDGKIIIVGSFTKYDGTTVNRIARILPNGNLDSSFLTGLGAPTNINSIEIQTDGKIMLAGNFIKFNGIDVNRIIRLNSDGSMDATFNIGTGFNQDINTMVLQSDGRIIIGGDFTDYNSIVANRITRLNSDGTIDSGFLSGTGLSNGSVYVIKTDAFGNIMLGGSFTDLYNGSEVNRLLFLDANGNIKTNFDIGLGPASASVLALNNSSDDSWFVGGSFSVFDSQNQGRLAKIDGNGVHDTGYLSAGVGFDNSVLKVLPLSDNKTMVFGNFSKFNGVFSSKVARLSSDGDLDITFNSAETGANNAIKTAAQQLDGKIIIAGSFTNYNNTTCNRIARIFPDGSLDTVFATGSGCNSQVFAVTIQSDQKILLAGSFTKYNGTVAGHIVRLMQDGTIDTGFNTILGADAAIDAILIQPDGKIVLGGRFNMFNGIGYSRLIRLNSDGSIDNSFSVGTGFDKNVYALDLQSDGKIIVGGSFLNYNGVSKKRVLRLYPNGTLDTTLESGTGFSNGDVRNILVQPDDRILIGGSFSGNYNGTHSLRLIRLSAKGTIDPSFNASLNSTLFSMSFTTDFKLMIGGNFNSVSGVAKHRVARLKLCNNSSKWNGSGWSNGIPSGGKELTFEEDYQFSASANACCCTIDSGKTVKVSNGSTLGLSFNYSGNGIMVLEDTASLYQSDDEIVNTGIIHFKRKTKPVLKFDYTYWSSPVENQKLIDVSPTTLSDKFFSFDADANHWMNEVSSAVMAVGKGYIIRGPQGFSTTVPEKYEAVFKGIPFNGIIKTNVGNSDSFNLIGNPYPSAVDADVFLKANSEIITGTLYFWTHNTPVTNKKYTSDDYAVYNLLGGVGTRKALASGENETLPTGTITSGQSFFVQSAKPGEVKFEDNMRILENNSSFFKPGKTKKTEKIKEVKKNRIWLNFANEENAFKQLLIGYAEGATNSYDRTFDGEFFDGNQYVGFYSCNGGKNWVIQGREFPFQDSDEAALGYKTEINGNFTISIDHLDAALTNQSVYLEDKDKNILHDLKKEPYVFSTEKGTFNNRFVLKYTNKILAIKEASQKERAIKVYRHQKQLVVESIGSTIQEVQVFDLSGKLIMDEQTNLNIITISDLKAKNQVLILKIKTDSGLETKKIIY
16284_FlavospPR5-6_00798	MKLKQIERVKKISKSDFISQYVKNQIPVVIEELTEDWPAYHKWRLSYINEIAGDVVVPLYDDRHVNHEDGFNEAHTTMKMSDYINLLEQKPTNYRIFLHNLMKEVPVLKNDFLWPEIGLKLVKQLPMLFFGGENSRVFMHYDIDYSNILHFHFHGEKQCMLFAPDQSKYLYKVPHALISREDIDFDNPDYNKFPALKNAEGYIANLKHGEMLYMPEGYWHYMKYLTPGFSMSLRAFPKNITNLSKAAYNILIMRHFDVFMRKWKGQKWIDYKNEKAVLDTNQNLLNET
16284_FlavospPR5-6_00799	MNVTKHNWTKDEIIAIYNKPMMDLLYEAATIHRQKHDPNVVQVSTLLSIKTGGCPEDCGYCPQAARYNTGVEGNDLMSVSQVKAQALRAKSSGSSRVCMGAAWRNVKDGEEFDQVLEMVRTINKLDMEVCCTLGMITENQAQRLAEAGLYAYNHNLDTSEEYYKDVISTRGFEDRLQTIENVRKTNVTVCSGGIIGMGESIEDRAGMLVALSTLNPQPESVPINALVAVEGTPMEEEKPVEIWEMIRMVATTRIVMPDTQVRLSAGRTNMSREGQAMCFFAGANSIFAGDKLLTTPNPDVHEDMKMFEMLGLIPQKPFVKVSQPQTVEAADSQFAPLGEKPKWSRPGHTIERNLEASIKSKI
16284_FlavospPR5-6_00800	MKLPKEISNGFIIFLGIGIYFLLMNVLGLADLFYLRTLNVFFIFYGVNRTMRMNLHEGDTNFVSNAVSAMTTSVVGVSMSVFGLLVYSYARGGDAYVKTLSETFMFGGNPSVPTYCICLLFEGLASSVIVTLMMMLYWNNKYIAD
16284_FlavospPR5-6_00801	MKLFESINEFQSTKKTILTLGTFDGVHIGHKKILERLTQNTENGKYESLVLTFFPHPRMVLQEKSEIKLLNTIPEKSKLLEKSGIENLVIHPFNESFSRLTAEEFVHSILVNQFHIQKIIIGHDHRFGRNRTANIDNLIAFGAEYGFEVEQISAQEIQDVSVSSTKIRKALLDGNMSLANEYLGYAYFLTGEVVKGKQLGRTIGFPTANIQIKEDYKLIPKNGVYAVKTFIGQKEVFGMMNIGFNPTVNGQKQTIEVNLFDFDADIYGEKLEISLLKYLREEQKFGSVDLLKEQLNQDKKTALEFLSQL
16284_FlavospPR5-6_00802	MKKQLLFLMFIFGWINIHAQTNVLWEKVNSVSVKKTESLSNQDKLYYKLNENLLTQKIAASTSKSATSEITIPNAGGVLERFMIWESSNFDPELQARYPEIRAYEGTGLDDKTAKIHFSVAPIGVQTMVLRTDKASEFIEQNPENKSEYVLFTSKNKDTSKSLLACMTKENNANKGSSAKTAKTTSNTQSFKTLRLAISCTGEYAAFFGGTKAGALAGMNATMTRVNGVFNRDLAVQLTLIANNDDVIYTDAVTDPYSNAPTGVNGAWNLQVQQTLTTVLGSSAYDIGHLFGGSGGGGDAGCIGCICVDPASSTDQNAKGSAFTSPSNSIPQGDTFDIDFVAHEMGHQLGGTHTFSYAVEGTGVNVEPGSGSTIMAYAGVTGDYDIQNNSDDYFAYASISQIQDNLATKTCPVSTVVINNPPTINAGLDYTIPFNTPFVLTGTGTDSEGDSITYCWEQNDSATDATKGSNSIAYPAKPDGPLFRSLLPTSSPIRYMPSLSTVLQNRLTTTWESVSSVARTLHFSLTGRDNAALLTPQTNTDNMIVTVNPAIGPFAVTSQNTNDIGWQKGSFQTITWAVNNTNTLSGSGSVNIKLSIDGGLTFPVVLASATPNDGSETITVPLDITATNCRILIEPTANIYYALNSNSFAVGYTVQSTCDTYSFGSAFAIPFQTEFVSKTVTVPASTGIISDVNVSVNVTHDRFSDLEIQIVSPQGTVVKLYDQNCDIVNSTLSLGYDDSGVALDCSKTTSQIVLPIEALSAFNGQNPQGNWIFKVRDAVSGNFGTINSASVNICSQTFTLDNSEFEGVDFAMSPNPNKGNFNVQFECDSTKTVEVFVHDISGRKVYDKTYDKSPYFNQNIQLSKTSLGLYFVTIINGDKRIVKKILVN
16284_FlavospPR5-6_00803	MLKYLINLFFPKLCAGCHALLMTNEIAICTDCRHEMPLTQHHLDPKNDAFNKFYGKIDIEYASAFLYFNKKGIVQELIHNLKYKGYEEAGTVLGYWYVEDLKELNLKIPFDIVIPVPLHQKKFKERGYNQVTTFGRALAEGLDIVYDDSILLRTKYAKTQSKKNLSGRSEGIKNAFDVRYSEANHNKHFLIVDDVITTGSTLEACSRTLQKIPGAKISIVCMAMAHS
16284_FlavospPR5-6_00804	MKPLNQSLYMKNIYRSSCVISAAIVFLVFENQVSAQKNENVRKTFFKNGLVAREFYMGPDQMLDSIKTYHIVGGLDERFYFDENTLINGLCQKFSSEGKLKTTWLYKKGILIKRTDFLKEDNLKNKAKVEENYAIIVKNNELLKSDPNNYGLRYGRAASQTYLEDNVLAEFDFLGFKTQLENIKANPDAITKFPRINQDLAEIYSRLSTIYSRFENDNLSINYKLMAIQIDPAETRHYFNLGAYLATEAHDYRLAIYYLNEVERRFPNHNFAHWVLGYTYLELEEYDKAVENIDIAFQNEANLYENGYGNEESDLRTIRGLAYHKLGKTDLGIADLNEALRINDKNSVANKYLGIVYYDLGQSQKACEYFQKARALGYEKKYYNKELESFIQKACNANQKKIVNIAPKDLPFITPNPAENSVEVHNYLYSNFNYEIYNAESKKVSQGVSTDKIIKVSGLPSGFYILIITNQGKSETFKLIKK
16284_FlavospPR5-6_00805	MAKQEDIFKNVVSHAKEYGFIFPSSEVYDGLSAVYDYAQNGVELKKNIREYWWKSMVQMNENIVGLDAAILMHPTTWKASGHVDAFNDPLIDNKDSKKRYRADVLVEDYAEKLNVKAKKEIEKAKERFGDAFNEQEFITTNTRVVEYLAKEREILERLARSLGNEDLADVKALIEELEIADPETGSRNWTDVKQFNLMFGTKLGASADSAMDLYLRPETAQGIFVNFLNVQKSGRMKVPFGIAQTGKAFRNEIVARQFIFRMREFEQMEMQFFVRPGEEMQWYEHWKTTRLNWHLSLGLGKENYRFHDHEKLAHYANAAADIEFNFPFGFKELEGIHSRTDFDLKAHEKFSGRKLQYFDPELNENYVPYVVETSVGLDRMFLAVFATSLKEEALEDGSTRTVLKLPSVLAPTKAAVLPLIKRDGLPEISKKIIEDLKWDFNVAYDEKDAVGRRYRRQDALGTPFCITVDHQTLEDETVTIRHRDSMKQDRVKISELKTIIENEVSMKNWLMKM
16284_FlavospPR5-6_00806	MNYTYIILDDDPDCVERIRTIAGEFPELNFIASANNYTDGLNLILKHIPDLIFLEIDPKDKASGLSLNLINGLLMYLKEIPKIVITTKRKDLAFDCIQYEVNDYLLKPLSVIDFVKLIHKLNKSNNEDEILLVQNLKHKEKQNSEDVQINKNRKSFILCVKSYGDHRYIDSNEICYFQADNNSTDIHLKNGEMITAFKTLKHFETVLSNPFIRIHNSYIVNRNYISRIHTGNSLCYIKKTTIKLPFSKSYKANVDFIISEFANENYIET
16284_FlavospPR5-6_00807	MKKLALTTGLFSLVMVLTSFNTSETSNDTLVNNNVTVSIDGNQSAGQSRKVDMMGTDLSNQNAQLSIDGNQSAGQSRKVD
16284_FlavospPR5-6_00808	MKKYYLILLIFFAGCTKQKDGTHISSQSKDSLDLYLSLANEYKLPVQIKQKYNRKALEVIMGQPDDSLKRVYLFKVANRYFNMRDWNEYNKTVKIILEKAQKANDSVSMSKAYIYLGDYYTSQTSSDSAFAYYYKAEKLYLATDDFYNLAKTRLSKALLQFNEGDFYGSEKAVFNALRVIKGKKNNDVLYEAYNLLGILYNELGEYDKAIEFHNKAIASIDDKIIPVEFQSKATSLNNIGFVYQNLNDYKKANFYFKEGLKEKNLFNQKPELYAILLDNLAYSEFKLNQDHELPNLFYKALRIRDSLQLTAGITASKMHLSEYFASRKDTARALHYSNQALTVSKRTKNFRNVLVALKQLSLIQPEKASKFSEDYIRINDSLQKAERKMGDKFTRIEYETNEIKNENSSLEIQNRTLVYVFSIFSLIGLFFYIYKIQKAKNRELLFRQQQQIANEDIYNLMISQQNAIETMRIKEKKKVAQELHDGVLGRMFGVRISLDSLDKLDEDTAADKRKKYLLELKEIEQDIREISHDLNKEKSGLINNFVAILEKLFQNQVNTFSTKLIYNIDSNIKWDLVGNVIKINLYRIVQEALQNGNKYAQAQTITVEFKNEINFLVLLISDDGIGFNIHKTKKGIGLQNIIYRTAECNGNVEIHSAKGEGTSIIVKIPIDQKINTIHNES
16284_FlavospPR5-6_00809	MKADLTTSIKNKSNILIVDDHPFIIEGYKNAITRYDPNKHEFFISQAKDCKSAYEIITAPESPVFDIAFLDISMPAYDEKEIFSGEDLAKLILEHMPNCKIILLTMYTELLKIKTIIRTINPNGLIIKNDLTFDELLFAFDKVIKNEKYYSQSVVKMLHQSPANSIEIDEFDKQILFHLSKGTLTEDIPHYIPISLVAIERRKTNMKELLKIKSGSDEELVKEAKSKGLF
16284_FlavospPR5-6_00810	MIEDKNPQRTSIAQLGEFGLIEHLTKNFDVKQESTLKSIGDDAAVLDFKDKKVVVSTDLLIEGVHFDLAYMPLKHLGYKAVVVNVSDICAMNAKPTQITVSVAVSNRFPLEALEELFEGITHAANEYKVDVIGGDTTSSQKGLIISITAIGEADEDEIVYRNGAKQTDLLVVTGDIGAAYMGLQVLEREKQVFQVNPNSQPDLDLYTYLIERQLKPEARKDVRTLLHALEIKPTSMIDISDGLSSEIIHLCKQSKVGCNLYEDKLPLDPQFISTCEEFNIDSTTVAINGGEDYELLFTIDINDFDKIKGNPNFSVIGHMADESEGIHLVTRANTKIALKARGWDALSE
16284_FlavospPR5-6_00811	MIDIKYILEENDFLQLNLYFFKTEGKLKSIIRKTFIAYLIIIFILCGFLIWKNEYLVATTLLVVAAIISIFHSKRMKNIYLKIFTKNIKQYESRFNKEVELQVSDSLLQVKSVAGKFDFNLSQIDFISETNEYFIIKLKIEAIIIPKKRLENVNILKGDLTKLSKKLNIEFINNLNWKW
16284_FlavospPR5-6_00812	MSKTIKIEKWIINELEYSLLRNVFIKLTIVNIPTTNGANKINIAFGPGAQIPLGST
16284_FlavospPR5-6_00813	MTPLGLYLTKKSVNRAMVSRRSGISQARLSQLTSNESTKLRADELYLIALAIDIDPGEMFKEVFSDLKLKK
16284_FlavospPR5-6_00814	MSRRYTKADLEQIVCVQLENLNAMHDLISIMKDQNELLNSANKKLKDEITNFKQKLYPTRKRNS
16284_FlavospPR5-6_00815	MNKFQTIDDKLYSFAIKLNATLSKDRSHFPREMVTFEERRIDWYENQIKKAIIIQPTFTAKGVDSSLWNFINVAWIEHNGAPIKPGWQNCLIDKKDFSEIEKQIDQLLTKSEQNLNGIKIKDVLL
16284_FlavospPR5-6_00816	MTAKRNIIIVSIVLISIFLIVIYWKKTNELCIGCGGCEYEKFTDTIKVEKIIYESDSIDYINFKSTVNSNHKYQEDSWDLSFRIGKDFSEKEIKDTLNKYSITGERIIKGTCTPYSITEMKLIKK
16284_FlavospPR5-6_00817	MTAGLILNSSAFRNQDTILNRIQCMFFDKNTISISATDINPDSIVIESIEEDKVVFKGGKMTSKIKNQYGGDNFKILYNKKLLGQAGIFKTNWWHTHDYYFKVFRKNTNISFDFNVEGPDHKSLYFKHFEIDSLNRKSTEIFYDSKGKTGQININYFDKQGNLIADEVWDNGFFVNMNTYSNGNWLKNYTTNKYSKTEKYKLLKLNQADSLVYIYQTEKANNITNERIAIKN
16284_FlavospPR5-6_00818	MDKTIKEILWNQFGASIDMLINVISNCPDDYFLTHRRFYYIAFHSTIFLDYYLTIPLKDFLPLLSFTQKGPDDRPKEAIDDLIPDKIYSKQEIEEYFKQSRNKCKQLIESLTDEKLNERFREGDEPNDMDYPILEILL
16284_FlavospPR5-6_00819	MYLKKTLFALVIITILSFNILEKKSFEFIYPKQNNVKISLSSDHFKKFEKEWRGSDYYYYAEKDGFICSVLFYKLDEEEKLSLVEVPKIQISEKMKESGKEFPQNSPVFPYVYFKNNSNLKKMEENDISWGEMTDDFMFRKNEINLQGSKIIQNHMYGYAMFNNDLFVIVHLSKMNCTENELKEMEEILNSLKKVDK
16284_FlavospPR5-6_00820	MKFHIKILLLILLVISSVSYSQNIKLNLVGNWNATDYWGNKSVFILSEDNYASMSVNGEFIDGKNFIIHGGKNDGQKGEMKYIINYEKTPIELDLIAVKENKEMGRILGTIKPITENEFLMIWSFNGKRNSDFSENNNKQIITVKRKD
16284_FlavospPR5-6_00821	MRKTLLTFIIISFTNFSFSQQIEKLEYCNCIEKIDNNFPTYDGKYERVCNEKTTDVGSFKNDLPDGEWISYNYKGGLISKINYSEGKLNGLFELFFVNGKVQFSGSFINGKKNGIWKYFNDKGITIIEGEYEMDKPVNLWTIKDKKGKKITTQYDYTNSKYILNEVEEKLKGSTLLGGLSLSYDLFIQNVEVPRDFWDTYADLKYLAKFKIEENSSSTFILDEINEKTANNTITFGSSVQTDPESKLHKIDHSKLSKKLLYYKISEALSVLPPWIYKGEKETTIYIPYKVNVR
16284_FlavospPR5-6_00822	MKKFTFIILVLVSLTTFSQTKMRPIEELINENDSGWPFVTEWIKSAKNKVEILSVDKRQAKDALYKTQITTRSPMGSIVFETGGILIDNGWIRILGSGSEKLKRSLPEWNLGKGFTEFGQSSSFLLVADDAIGGFFLLNGGGLGKDLGKIYYLAPDTLEFEPLDLTYSDFLNFCFNNNLDEFYKGYRWKTWKDDVAKLDCDRVFNFVPYLWTKEGKNIEKTSKKDIPIEKQYSLNLDFRKQLGIEK
16284_FlavospPR5-6_00823	MEKNIQNKLYGLDHLRALAILFVFLFHYFILSGGQPEWLPDFAKFGWTGVDLFFVLSGFLISSQLFGQIKQGQIISFKHFFLKRFFRIVPAFVVTVGLYFCVPYFREKESLPPLWKFLTFTQNLGLNLKDFGTFSHAWSLCVEEHFYLFLPIILILLQFTKLFKKSYWLLIALFLFGFAIRIYSFNQLYLPKFGDENSWLYWYKYIYYPTYNRLDGLLVGVSIAGIYQFLPTVWNKISKYGNLFIILSLIVLTSAYFLCLDQMTFNASIFGFPIIAIGYGFMVVGAVSPKSFLYKWNSKVTTFIATLSYALYLTHKGIIHMTHQLLNDFKIDNNLMLLICLVTCISFAYLLHLIIEKPFMKLRNRIIEPKQNLPPTLATIDLGSLGKSENRA
16284_FlavospPR5-6_00824	MKKIIVTLLILSFNLTFSQDYFEGKNLYCKSENPEAMKLFNLGIETLYLNKSLDPKYLKITSNIFFKAYKTDTTFCDAIFFTGYTLRLLNDEKAIACYIMADSLSKKTLEFKINLASEGLRLGQDRSLKIARKKYNEIITLFPENPEGYYGFALTSPIFGDVDKGLENINIAIEKYKLSNPKLKDEVIFLKGVLLSQNKKYDEGLEYLEKCYSTYKKDENFKIHYSLCLLKVSEIKNDEKMRQKAFKFYGQIENKEQIPEDIKAELKF
16284_FlavospPR5-6_00825	MKKFTFIILVLVSLTTFSQTKIRPIEELINENDSGWPFVTEWIKSAKNKVEILSVDKQQAKDALYKTQITTRSPMGSIVFETGGILIDNGWIRILGSGSEKLKRSLPEWNLGKGFTEFGQPSSFLLVADDAIGGFFLLNGGGLGKDLGKIYYLAPDNLEFEPLNLTYSDFLNFCFNNNLDEFYKGYRWKTWKDDVAKLDCDRVFNFVPYLWTKEGKNIEKTSKKDIPIEKQYSLNLDFRKQLGIEK
16284_FlavospPR5-6_00826	MDKKIIIIDGNNFSTLKTFYEEIDRVLTKDLDWKTGHNLDAFNDILRGGFGVAEYKEPIILIWKNTSKSKNDLGIKATKRFYKIKICINKYNTSNVQHWRGKLKELFHKNGKTLFTIIVEIIKEHKHIEFKFEN
16284_FlavospPR5-6_00827	MTPLGLYLTKKSVNRAMVSRRSGISQARLSQLTSNESTKLRADELYLIALAIDIDPGEMFKEVFSDLKLKK
16284_FlavospPR5-6_00828	MSRRYTKADLEQIVCGQLENLNAMHDLISIMKDQNELLNSANKKLKDEITNFKRKLYPTRKRNS
16284_FlavospPR5-6_00829	MKYIILLFMVNVITAQKSFTTEYPNPITEEILQSTIRIEALNGKKAMAGTGFYYGVVIDSTKGTIKVGVVTNKHVVKEAVVLNLFFKEADKNDKPISGLPTVIGIPNDAKHVYSHPDPNVDLVFIDISSVFEQFDKKGKKISSFILNKYWIQNDQQIEKWMRPTENILMIGYPNNLWDTKNNFPIAREGITASAAYRNFNGNKEFLIDIAAFPGSSGSPVFYYAENPIDKYKSLGFRPGKELRFLGIVYAGPLYTVKGEIIKSSEQEKGGEVQSAIPMNLAFVIKAEQLLAFDKEILAKIEKSKK
16284_FlavospPR5-6_00830	MRYKHLPIYPNWDVYTNVCIVYIQVVRHTKTKQMDKEIYRIKKGTLKSKNYNIPFDFGIVTIVNKKFFVELYVNETFDLTIFTGRSKQNFDNYSEIKCLTEENNLFEMYQLSMRQIQPGISKMKLVCYDKIRHTKLRRNHANEILEDEIESDKDILHYLVLEGLKLDFTDFTHKEIRRGGVIINEFDNYERDHTSFCINTNNTLYNLTFCKSLESDDINVEFKDEYPNIMRYSHFLEIKNDFISLLSLINGAEVRVRKECTGSYYSIGKIDSEIVYTYSFDSIRNERYNRYIPINNPFNRGDNILNTFYMFCFQNYREWNEKINLNSIVFYLTNSEQTKSIEEKVFIQMIAFERITTLYAHNISGLKMFFSPEKEEYEPIKIELLEIIEKYREKFGDSYNTIKSKIGNLNQIKRLNTTEKMYKIINDLEIEITPDIENLVENCRHNTIHDGEIGKGEEGILNFYLLDELLREIILRLIKYEGPRDSYKLLKK
16284_FlavospPR5-6_00831	MRYALFLLSLFYSAISSSQGIIVDTTTLDIPELVREELMQNACANQSNFKFSSHLGIGKFTSTNPNFPISSGIIIRNGIAKYTEGIYTGLNGSSKLNTATDSDLQIISDNNGQVVPITDVSFIQFDFTPLSSNFSFDFLFASNEYGEFQCGFSDVFAFILTDLTTGISTNLAVVPGTTTPVSVKNIRDQQYNSSCLSANANLFDRYNVTNPGSSAINMRGETKVLTASSTVIPNRTYSIKLAIGDYNDSNYDSAVFIKGGSFMTGMDLGPDRIICEGENIMLQSGLVGNYTYVWTLNGAIIQGETSSTLTLNKAGTYGVTATLSGCVIKDEVVIKDLVIAAPKNLTACYSGNPTYQYDLTQNNLAALKLNPAEYALFYYNSSEAANANGPAIPVNELTSYTSAGNQTIYIKAVHISNNNTYCNNLLPFNLLVTEPISVVKPADLSVCDNISKKVSVDLTVQETTILNGLNPSEYKIRYYISQADANNAKNNIPNPKAFITSLSQSPQTIWVRVENILNSICYTTVNFNINIYSLPAVDDIPDVVACNSYTLQPLTAGNYYTGPKGTGTKLNAGDVITKSGVYYIYSGPNANNCTNESNFNVVLVYEIVFKKEACGKYIVPRVPAGGFYTQAGGRGDAIPAETAFTTSQTIYYYAIINGLVCRDISVPFIVYPLPLVDKPGNVVTCDSYTLPPLVNGNYFTSSGGLGKALNAGDKITSSQTVFVFANDGRCTNEYSFKIDIVKSSIFVPIAKCGNFILPPIAVGGYYDSPGGQGQSIPAGTSITTSQTVYYYAVTTTSPNCTDNLKYQITIKPLPLVDTPANRLECERYVLPPLVNGKYFTKTNGGGSPLKAGDIITTTQTIYVYAVGTECTNEHSFIVEIRKRPQVDSFTDVVTCTAFKLPILKNGKYYTATGGPLGSGTQIAEGTLINTTQTIYIYNEWTDFTKCSNETFFKVNYNGIDVGTFVDINVCDSYTLPPLQLGNYYAQPGGKGPVIPAGTVLTASQRIYVYAITGNRLTCSSEKNFLVTISVTPVLVNTPDVTICGGYTLPPLSLGNYYSGANATGTRYFAGQRITASQQMYIHAAAATNPNCASQDDFNITVYPLKNLVLKNEIICVDFQTGTTMRSAQLSSGLNPAIYTVDWYLDGNKLSTGPDYTATKEGTYTAQITKKTPDVGNDCGYNPATVTVEKSSPAVATVNMTDSFEDTIDVIVTLTNGYGNYEYQLDDGSFQTSNVFSNVDSGEHAITIRDTKANCDDQILIINVLKYPKFFTPNNDGYNDTWNIPDLAFQPDAVINIFDRYGKILKKISPAGPGWDGNYNGDPLPSTDYWFQVFYTQNGVAQVFKSHFSMKR
16284_FlavospPR5-6_00832	MKSFDIVTLTVNPSVDKSTHFSGLIAEQKIRCKEPLFDAGGGGINVSKAIARLHGSSLAVFASGGPIGEMLKDLVKKEKIDFEAIETKTPTRENFIAVDDNTNSQYRFGFSGGNLSDLESQKVLETLSNLKPKFLVASGSLNEGLSSDFYQKVAEIAKKSNSKLIVDTSGDALKKVLETGAYLIKPNVGELAKLVGVERLEMEEVNEAAKKIIAKGGAEIVVVSLGPQGAVLVTKDDYEYVPAPNVAKKSTVGAGDSMVGGMVWALSQGKSLKEVIRWGVACGSAATMNEGTQLFKFEDANRLFEWLKNV
16284_FlavospPR5-6_00833	MKTLAAQVITPEDLLKHWQGHRALTRRVIELFPEKDFFEFSIGGMRPFAKLVDELLAIAAPALKGIVNRDSKPYTEGTEKLIFKAQYLEKWDEATAEINQYWEKLSIEDFNETFNLFGQYEFPIIHNILYFIDNEVHHRGQGYVYLRALNIEPPFFWERQ
16284_FlavospPR5-6_00834	MTNYANYNLWVNQQFANWLSEKSDDLLHKEVPSSYSSIAKTLNHIWETEEYWYSVISEAGVFEKKENVDLNKNEIFKRLLQSSAKLAEYINSLSDEQLAKEIKIDNPWFQCEFPLSEYLLQVVNHGTYHRGQIVTIGRNIGITDASNTDYNFYNVVKGQ
16284_FlavospPR5-6_00835	MDETPKRFDRIVAILIQLQSKKIVKAQELADRFEVSLRTIYRDIRTLEASGVPIYSEAGVGYALMDGYRLPPVMFTREEVSSFIAAEKLMQKFTDPSLGNHYASAMYKLKSVLRSTDKDWLSNIESKILMQASEPMFNDNSPNTLALLFESIAEEKQIQLSYKTLEAEEISHRNIEPVGVFHENNNWYFLGYCHLRKDYRQFRTDRIQGIKKTDLKFTIEHDSLETYLNKKDQPAPKTKVRILVEKKIVKYLMTERKYHGFISEKEIDGQIEMTFMSCDIESSFPRWFLMFGDYAKILEPERLKTRALELLEINKKRLL
16284_FlavospPR5-6_00836	MKKIRNFCIIAHIDHGKSTLADRLLGATQTVTAREEKAQLLDNMDLERERGITIKSHAIQMEYTYKGEEYILNLIDTPGHVDFSYEVSRSIAACEGALLIVDAAQSIQAQTISNLYLALENDLEIIPVLNKVDLPSANPEEVSDDIIDLLGCKLEDIIHASGKTGFGVENILAAIIEKIPAPKGNVDEPLQALIFDSHYNPFRGIEVIFRVMNGEIRKGQKIKFMATGNEYFADEVGTLKLNQVPKNVISTGDVGYLISGIKEAKEVKVGDTLTDAKTPTTNMITGFEDVKPMVFAGIYPVDTEDYEDLRSSMEKLQLNDASLVFTPESSAALGFGFRCGFLGMLHMEIIQERLEREFDMTVITTVPNVSYLAYTKKDPETPFVVNNPSDLPEPSRLDRVEEPYIKATIITKADFVGNVMSLCIEKRGQITNQTYLTTERVELNFDMPLAEIVFDFYDRLKTVSKGYASFDYSPIGMRTSKLVKLDVLLNAQTVDALSALIHEDNAYNIGKKMTEKLRELIPRQQFDIPIQAAIGAKIIARETIKALRKDVTAKCYGGDISRKRKLLEKQKKGKKRMRQVGNVEIPQEAFMAVLKLND
16284_FlavospPR5-6_00837	MTFQHSKNTPEIDKTASEIMKPVIDGITIDCVIFGFNKGNLEVLLAHHAEGESIGKWGLLGGWLKKEESSDDAAQRILYELTSLDNIYLEQLKAFTDPNRVSGRRVVTIGYYTLVNREDYNVKAGLTLMEATWHKINEIPDLIFDHNEILDFSLMQLQNRVRQAPIGFNLLPEKFTLLQLMHLYEEILGIELDKSNFRRKILHMKLLVALDEKQQDVSHRAAKLYKFDPAIYKKLTEKGFNFEF
16284_FlavospPR5-6_00838	MVNNSDNDTIVKSDHSAMNAITIDCVIFGFDKGSLEVLLVQHGEGISKGKWGLPGGWINKKESTDDAAHRLLNELTALDHIYLEQLKAFGNPDRFPLRRVITIGYYALIKREDYNIKAGFTASDAKWYKINEIPDLIYDHNEILAYSLQHLRNRVKQTPIGFNLLPEKFTLLQLMHLYEEILGIEMDKSNFRRKILHMKLLVALDEKQQDVSHRAAKLYKFDSEIYKKLTEKGFNFEF
16284_FlavospPR5-6_00839	MLFLGIDLGSSSIKLSVFNPEKGISVGSVTVPDFEMPILAAQFGWAEQDPESWWQYVKDGIKKLGAHQNIDLKKIAGIGIAYQMHGLVLTDENLNPVRSSIIWCDSRAAVIGDEIYNKMGSENCQKQILGSPGNFTASKLKWVKDNEPEIFEKAKYMMLPGDFIAAKLSKIAQISTSGLSEAALWNFSEGKLATEILSQMGLSEDIVPEIVSSFGIQATIHPEIAQELGLELNTKITYRAGDQPNNALSLNVLKPGEIATTAGTSAVIYAVSNQDAYDKQNRVNTFLHVNNTELQKNNGVLLCINGSGILYQWLRKIMSTDRNGLISYEALNAEAAKAEPGSNGLRFYPFGNGVERIFNNKNANSGIQNLNFNIHQSSHLVRAACEGIVFAMNYGFDVMKSVGVSGNIVRAGNSNLFLSPVFREIFTNTTQTTLELYNTSGSEGAARGAAYGYGFYNSLEEAFDGLKCIERIEPNSTLISRYQDIYQEWKNHIKIEL
16284_FlavospPR5-6_00840	MSTTNQSYFKNIDTIKFEGRESDNPLAFKWYDENRVVAGKTLKEHLRFSMAYWHTLCNTGGDPFGASTETFAWDKNENAILRAKDKMDAAFEFMTKLGLPYYCFHDVDMVDDAPTLAEFEIRVQTMVEYAKQKQQESGIKLLWGTSNLFSNPRYMNGASTNPNFDVVAYAGAQAKIAIDATIALGGENYVFWGGREGYMSLLNTDMKRELDHLGRFLNTCKDYARKEGFKGNFLIEPKPMEPTKHQYDFDAATSLGFINKYGLQDDFKLNLEVNHATLAGHSFEHELQVAVDAGMLGSIDANRGDYQNGWDTDQFPINLQEVTQAMLVILEGGGIQGGGINFDAKVRRNSIDLEDKFIAHVSGMDVFARGLIVADHILQNTDYKKLRSERYGSFDAGNGAKFEKGELSLEDLSNIARANGEPKPISGRQELFEQIISNAY
16284_FlavospPR5-6_00841	MKSKYCIKTTKLPFFMALLFSVFIMQSGFAQDQSKTVSGKVTSSEDGMGVPGASVIVQGTKSGTSTDFDGLFKVEAKTGDVIVISFMGFKTQRITVGAQKTINVVLQTESNELKEIVVIGYGTQKKKVNTAATSLVSGKDVQQVSSLDVVNALQGQASGVNVTSTSGQPGAGMAVNIRGVGTAGNSTPLYVVDGVVVDNGIGYLDPSSIERMDVLKDASAGSIYGARAANGVILVTTKKGKDGKMNVSFNSYAGFQRVAKKLDLLNTQEYTTIMNEARVNSGYTPLYTQAQVAALPNHDWQDDLFKEGAIKQNHSLTITGGDKKSTIATGLSYYGQEGMIGGATSQSQYDRITFNVNSTSEVIEGHLKIGENFSFANIKSSGVADQGIYSNAIRSFLNAAPVDPAYDANGDFAHSSISADISNPLGSLYYNNFNETKVNRYVGNIFAELKFLRNFTYRTSFGIDMSDSNYRSFRPVYSLSSNDNNTVSSVTQNATKSLGWIFENTIQYKATLNNLHNFDVLVGTSAKKNTSDYMEGTGKNLIFDDFSHAYLSNATDQTSNTVKGNRADYGIQSYFGRLLYDFNNKYLFTATLRRDGSSNFASSNRYGYFPAVSAGWNVDRDFFPESKVVNNLKLRASWGQNGNDQIPAFSYMSTISSYNKSYHFGTGTETLQTGSSPNQLSNPDLKWETSEQTDFGFDATIFNNFTVTFDYYDKKTKDWLVLASIPVYAGATAPYINGGDIRNRGVELALAYHTKFGKDWNFSVNGNISHNENEVIRVANSEGIIHGDPNLLFQGTDELNRVEVGQPIGYFYGLKTNGIFQNAAEVAAGAQPAAQPGDVRFVDLNGDGKIDANDKTKIGDPNPDFTYGLNFDLSYKAFDFTINTYGVAGSQNVLGIHDPTRGYTNYTTDVLNRWTTEGSSNRVPRVTYGTDSNGNYTKFSDLYVQNADFFRIKSATLGCDLTKLTSKLTFFSKFRLYVAANNLFTFTKYKGMDPEIGFGNSNQSWARGIDVGYYPQPRTYMMGLNVNF
16284_FlavospPR5-6_00842	MKKYIKLFAVSSLFVLGACSDDFLDTEPSTTIVEENFYKTPADAFEGLVAVYDVLQREAYGGPLLISEQASDDCFGGYGIADAQSDIEWDRFLFVSNKEMNMDAWKNSYLGIYRANILLENLNKVDWGTDTALKTRYEAEARFLRAHFHFQAAKMFGDIIPLDHTTSASEFQLPRQAAEVTYALIANDLKFAADNLNNDNYSQSGNANYGRITKWAAEAYLARTFLFYTDYYKKADLAGIVTKAQAITYINDVVTNSGHGLVSDFANLWLAASFANFAGEDNTEMVWAVRFNGSGKGDWNLNEGNRFQVNIAPRGGAIGPYASGWGGATVNPKLVGEYITGDTRKSASFIDYANETYKGSPLNFDPIAREQRQYTGYSWKKYCPITNDAGVSIVEANGGNFQIDNYQDYAIIRFADVLLMAAELNLGTNQTLAAADLNRVRDRAFKDTAHRILSADLTMDIIMKERRLELALEGLRYFDLIRKGTDVAKAAIDNTATDSQFNVTFRTETLGWFPLPQSQIVLSNGTITQNPGWN
16284_FlavospPR5-6_00843	MIMKRILYILIAAVTIGSLMFSCEPVEDRESLPAIGLTPETIKFSVTQNTANTNEVILKNEDPAVIPYWKYVDGNGNELGHSNKNEDKITFPFAGKYTVYYTAYTRGGAIDAAPVTVNIAQNDDTYFSDERWNFLTNGVNGKTWVLYMTAPLEFIGKPASYQNIAVSGHGWWPNLSDISWAGLENKDWGEVTFDLNGGYNVSVKQTDPTAGSTVQTTKTGTFNFNLTTGSTNDRIAFNGGVEMLHPSGASYFSSSFSFTNVQIVELTETTLAFIAIRADGDYLIYHLVVKQ
16284_FlavospPR5-6_00844	MNKRKYFSSGLSLLMLVGVILFDSCNKKEEAFSNRKVSFNSDWSFHLNDSIIDKDTITSLTKWRTLDVPHDWGVEGKFDEKSPAGYEGGGLTGGLGWYKKIFKVAAADSSKVTSIIFDGVYRNSEVWVNGHYLGKRPNGYISFQYEMSPYLNYGDKNNEIIVKVDNSKQPNSRWYSGSGIFRNVWIETTDKLHVGQWGTYVTTPKVTAEKASVQFETTIQNQNPASKTATVTTTIFKEDTKVTSVTQNITIGANANQTIKQETQVETPILWSVEKPELYTAVTEISIDDEIVDQYKTNFGIRDFKFDVDKGFILNGKQVKIKGVCMHHDLGPLGSAINTRAMERQLEILKGMGVNGIRTSHNPPAPELLDLCDKMGFIVMDEAFDMWKQNKRKYDYGNDWDKWHKKDLIDQLLRDRNHPSIFVWSIGNEIPQQWDESGVIIAKELAAITRQYDKTRPITAAMNPPVNMNIDEVTLQFEQKNVQFNAIAKSGVLDLIGYNYAHQTYAHHKKNFPGIPFIATETTSALETRGYYDNNSDSIKKWPVRWDLKFTEGNPGNTVSAYDQVQAPWGSTHEATWKIIKKHDYLSGMYIWTGFDYIGEPTPYEWPSISSYFGIVDLAGFPKDVYYMYQSEWTDKTVLHIFPHWNWKAGQNVDVWAYYNNADEVELFLNGKSVGVRSKKGDDLHVMWRIPFEPGTLKAISRKNGKTVLESEIKTAGNASNLKLTADRSTIKADGNDLSFVTVDILDSKGVLVPNANNEINFSLKGNGKIVGVCSGDPVSHESYKGSKHTALNGKCLVVIQSGKKTGRLELTAKANGLKQSTVVITAE
16284_FlavospPR5-6_00845	MKKIQIVSLSLFMGFGLLLSPKASAQIQNADVLNAPIDISKDFQNYLNTFYFADELTSFDPVTGKGTIKYLRYNYKTRQAFNNMMMKPDTVVANEFPTTEYEVSPLLPFEIQFVSDRTIRIKTTSGPQFHPQKESLMLVDGVAPNHPELWKYSKMEGGHKYTSKHGVVEILSKPWHIKIYDEKGKLLTSTLHNSDFANGYTPSLPFSYVRRNSDYSRSMGAAFSLEPDEKIFGCGESFTQFNKRGQKVVLWADDANGIQNETMYKPVPFYMSSRGYGVFMHHSTPITVDFGRYFGSANEMYIGDDEADLFFFIGEPKEILDQYTDLTGKAAMPPLWSFGFWMSRITYFSEKEGREVAKDLRKYKIPTDVIHFDTGWFDVDWRNNYEFAKARFPDAEKMMSDLKDDGFHVCLWQLPYFTPKNTLFNEIMDKNLAVRDRKGNLPYEDAVLDFSNPETVTWYQAKLKRLFDQGVSVFKVDFGEAAPPDGIYHSGRTGFYEHNLYPLRYNKAVAEITQKEKGYTLIWARSTWAGSQRYPLHWGGDAETSNGAMSAELRGGLSLGLSGFSFWSHDVGGFATKSPENLYRRWAPFGMFTSHVRSHGEPPREPWLYSKDFLEGFRKADNMRYELMPYIYAQAKESSQKGLPMMRALFVEYPNDPGAWLVDNEYLFGSSMLVAPLFEEVTERDVYLPAGTWIDYQTKKVYEGGWHKIKAGEVPIVVLVKDGTALPHIGLAQSTKDMDWSKLTLKVFASDKTTSASAKVFLPNGDAVQEITVTKKGNNFEVAPNALTGKTTFKTEWLK
16284_FlavospPR5-6_00846	MKKHLILSTVLLSIAIGYSQKNKSAYELASPNGQNKIKFELVKNAPKYAVSHGKTEVITPSDMGFLLKGNEDLSSNFEIKNVKNTSFDETWEQVWGEKKNIRNHYNQLVVELQQKGKNKRKLEIQFRAFDDGVAFRYVYPKQNVKDSIFIMDEKTTFNLKEDGKAWWIPANRENRDEYLFKDAPVSTLDTVLTPLTIESKSGLALSFHEANLVDFASMTLVNTKGTELKSDLVPWADGVKVRVKDTFTSSWRTIQIGEKPADLITSYLVLNLNEPNKLKNTSYFKPYKYFGIWWGMHIGKYTFWESDKQGATTKHAEEYIDFTAKEGFHHLLIEGWNKGWTPAWYENKMHMFSFTKSADNFDLEKVVEYGKQKDVALIGYHETGSNLINYLKEVDEGFALYKKLGMHSVKIGHVGSKLNMKEWHFGQFGVNYFRYILEKAAEYDLAVLYHESIKDTGERRTYPNMVSREAARGQEYNAWSEGNPPSHLTIIPFTRLLSGPMDFTPGIFDVEVKQGYPGKRVHGTTAQQLALYVTIYAPIQMMADLPENYEGKPALQFLKDVPTDWEDTKVLDGKIGQYITTARKDRNSADWYLGSITNENARDVEVSLSFLDPKATYEAQIYADAEGTDETHNPSAVAISKKTVKASDSLKLHLGGAGGTAIRFKKI
16284_FlavospPR5-6_00847	MKRNLGTFFILILLINVKLFGQNVISENVSANRIIKVDYNKTAGKLNTMFKECVGAGRANEGLRADWQQQLAITKKECDFKYIRMHGLLSDDMAVYREDKDGNPEYNYQYIDALYDFIVSIKMKPFVELGFMPSALASGPQTIFWWKGNVTPPKDYKKWEDLIRNLTAHFSERYGAEEVKTWYFEVWNEPNLTPGFWTGTQDEYFKLYEYTARGIKAVNKDFKVGGPATAGAGWVPETIEFCAKKDVPLDFISTHTYGVNQGYLDEFGISGTVLSPDENSISGDVINSRKQIANSVKPNLELHYTEWSSSYTPSDPIHDSYHSAAYILQKLKQVGNAANSMSYWVFTDIFEEAGPRFTPFHGGFGLMNTQGIKKPAYFSYYLMNKLGETELQNTDKSSWASKNSKGDVELLFWDFTNTHPGDKVWNQTYYIQDLPSKEKGKVKIEIGGLQKGKYILEIYKVGYKSNDAYDDYLSLNKPSQLTREQVNSIKAKNNGAPIAAEKITIDSKGTFSRDFKINENDVILLNLIKQ
16284_FlavospPR5-6_00848	MKNKILCLSAAMAFVAFTSCKNYAQSSDSDSAQKEYAGKEIGSEFDTEIDKLISQMTLEEKIGMLHGNSMFSNGGVKRLGIPELKMADGPLGVREEISRDNWAPAGLTNDFATYYPAGGGLAATWNAEMAHTFGNSLGEELRARDKDMLLSPAINMVRSPLGGRTYEYMSEDPFLNKKIAVPLIVGLQEKDVMACVKHYAANNQETNRDFVDVQIDERTLREIYLPAFEASVKEAKAYSIMGAYNKFRGEYLCENDYMLNKILRDEWGFKGVVVSDWAAVHSTGKTLKNGLDIEMGTPKPFNEFFLADKLIAAVKSGEVSEAEIDLHVKRILRVLFQVKAMGGGERAKGSIATEAHYQDAYKIASEAVVLLKNDNNALPLKLDGVKSIAVIGNNATKKNALAGFGAGVKTKREITPLEGLKNRLPSSIKINYAEGYLERYEEKNKGNLGNITSSGPVTIDQLDPAKLQEAVEAAKNSDVAIIFAGSNRDYETEASDRRDLHLPFGQEELIKKVLAVNPKTIVVMIAGAPFDINEVSKKTSALVWSWFNGSEGGNALADVLLGKVNPSGKLPWTMPKNLMDSPAHATNSFPGGKEVNYAEGILIGYRWFDTKKIAPLYPFGFGLSYTTFTFDNAKTDKTSYAVTETITVSVEVKNTGKVDGKEVVQLYASKSDSKITRAAQELKGFQKTDVKAGGSNTITIKVPVKELAYYDVASKKWTVEPGKYTLKLGNSSRDIKKEIIVTIK
16284_FlavospPR5-6_00849	MKKRIKNYLVSAALCVAFIGVFACSADKETPQNLTIKELSVSTNKIDFQSVESNVDVTVTTGVTAWLMNSSDASWVKISQAAGTSGTTVVKVTALQNTTTQPRTAVITLSSNEAKSVQITVSQVGIAGSTGFPDYNTSPLAADASGMGSTSVQLAAKMKLGWNIGNTMEATGGETAWGNPKITKALIDMVKANGFNAIRIPCSWNQYVENSSTAKIKTEWLDRVKEVVQYCVDNDMYVIVNIHWDGGWLEKNITEAKKVETNAKQKAFWQQIATHLRGFDEHLLFASANEPDVADATQMAVLTSYHQTFIDAVRSTGGKNAYRNLIIQGPSTDIAKTNTLMTTLPTDNIANRMMVEVHFYPYQFTLMTEDADWGKAFYYWGAGNHSTTDTAHNATSGEETDLSKLFLSMKTQFVDKGIPVILGEFGAIRRSNLTGDALALHLKSRADFYTFVVKQSKANGLVPFYWDAGNLGVNTMSLFDRSNNTVFDSQALTGLQDGLK
16284_FlavospPR5-6_00850	MKKTLMTYQITAVLCLVLLGNLSCSNDTLTEEKTVAQSSAEVHVSTSKLPNYNTNPLPADPAGMGSDAKTIASKIKIGWNIGNTLEATGGETAWGNPKVTKALIDLVKAKGFNAVRIPCSWNQYLANSTTAQIKADWLSRVKEVVKYCNDNGMYCIVNVHWDGGWLENNVTVAKQAENNEKQKAFWEQIATSLRDFNGLLLFASANEPNVDNAEQMAVLKSYHQTFIDAVRSTGGKNAYRTLIIQGPGTDITKTNQLMNSLPTDKLTGRMMVEVHYYAPWQFAGLTQDESWGKMFYYWGNGFKSTTDTGRNATWGEEAAVTADFKLMKTKFVDKGIPVILGEFGALRRSSLTGDNLTKHLASRAYYLKYVVQQAKANGLVPFYWDEGSMTNNGFGIFNRSNNTVFDTQALTALISGLN
16284_FlavospPR5-6_00851	MKKQILIFIVFFSFLANANVRMPLLFSDGMVLQRNKSIPVWGWADAGEKVEIQFNKQIKTVTADKNGKWMVSLNAEKAGGPFELSITGKNKIVIKDVLVGEVWICSGQSNMEFQVYKTMNSQAEINDSNYPMIRHFGVAQDLSGTPKEDLKAGKWEASSKETVGNFTAVGYYFAKKLYAELKIPIGIINTSWGGTCVETWTSREAFEKSDEFKDMIASVPSVNMDAIFETYKKSLLGNIQKIQGFEVTMANENQFKEFDFKDANWPEIKVPSLWENQQIGNIDGIVWMRKTVVLSAEQAKKEAVLYLSKVDDEDQTYVNGVQVGTNNIWEAKRVYKIPAGVLKEGTNVIAVKITDYSGGGGIYGDPADLKIDFKDSAVALDGLWKFNVVQVKVSVSPNSYPSLLYNAMVNPLVPYAFEGVLWYQGEANVTRANQYKKAFPLMITDWRTKWNQGNFPFYFVQLSTFNEFNGNSKVGSRWAELREAQTETLKLPNTGMAVTTDIGNAKDIHPTNKQDVGLRLAAIALNNVYGKKRVYSGPVFKSQEVKGNEIILTFNNIGTGLTASDNSENVKGFEIAGADKVFHSAKAIIKNNKIIVSGAEVPNPVAVHYGWADDDTEINLYNKEKFPASPFRTDNWELITASEKYNISK
16284_FlavospPR5-6_00852	MSLVINAQQQNSQQKNGSYKNPIFAGDYADPSIIRDGEDYYIVHSSFNYYPGLLIWTSKDLVNWKPVTHALKKSVGSVWAPDLVKYNNKFYIYFPANETNYVVWADAINGPWSDPIDLKVGNIDPGHFVDDKGNRFLYFSNGGYVPLSKDGLSVTGDIKHSYDGWKIPNEWSIECFCMEGPKVLKYKDYYYLTVAEGGTAGPATSHMVVSARSKSPLGPWENSPYNPIIRTNDSSEKWWSKGHATVIDDTKGNWWMVFHGYENGYYNMGRQTLLQPVEWAADGWFKIKSGTKTEDVLKKPAGQVVKSNFSISDTFSAMELQPQWQFYNQYDADRIQFSKNGLKIKGKGNNIGESSPLLCSASDHSYSAEVEVEIEGNASAGLILFYDEKIYTGIAADKENISAILRTWQFPTQKGVNKKHLFLRLEKKEQIVNMFYSIDGKDWLKIENSAEVSSFNHNVLGGFMSLKLGLSAVGEGSVTFRNFVYSPK
16284_FlavospPR5-6_00853	MQSNSFYKLLVFFTFVLFFGKITAQSNHILWYDKPAEFFEESLVLGNGKLGATVFGGVNSDKIYLNDATLWSGEPVNANMNPEAYKNIPAVREALKNENYKLAEELNKKIQGKNSESFAPLGTLEINNSEKGKAVNYHRELDISNAVSKVSYEMAGIKYTREYFVSAPDQIMIIKLTSDQKGALNFDINLKSLLKSNVEVRNNILVMTGSAPIHENAGYAVLPKFLDIKERGTRFTTLIQIKKTDGKITNSRESLTLKDATEAIIYVSVATSFNGFDKNPATEGLDDVAIALQNMNKAFSKSFDKLKESHIADYQKFYNRVTLDLGKTTAPDLATDERLLRYSDGKEDKNLEILYFNYGRYLLISSSRTMGVPANLQGIWNPHLNPPWRSNYTMNINVEENYWLAENTNLSEMHLPLLSFIKNLSVTGKVTAKTFYGVDKGWAAGHNSDIWAMTNPVGQFGKEEPMWACWPMAGAWLSTHIWEHYVFTQDKEYLKKEGYPLMKGAAEFCLGWMVIDKNGNLITSPSTSPENQYIAPDGFVGATMYGGTADLAMIRECFDKTIKASKVLNIDADFRAKLETALSKLHPYQIGKKGNLQEWYHDWEDKDPKHRHQSQLFGLFPGNHITPLKTPDLAEASRKTLEIKGDQTTGWSKGWRINLWARLWDGNHAYKMFRELLQYVDPDGKKTEKPRRGGGTYPNLFDAHPPFQIDGNFGGAAAVAEMLVQSDENEIRLLPALPDAWESGSIKGICARGGFEIAMEWNNKTLNKVVISSKKGGKTILIYGDRKREITLKKGEKKEINW
16284_FlavospPR5-6_00854	MAYNPTTVANYFIEKYSKTGDLTPMKIIKLTYIAYGWYLALTDKKERLIDENPIAWDFGPVFPSLYYSIKQYKKEKITEKIPNTTKNEKIKSEDEKFLDRIWELYGRFDGIYLSALTHIEGTPWNKVYRKDSNAVISDDDIYEHYKTKLKPIS
16284_FlavospPR5-6_00855	MSAALNLSRISIENNASITPQDISNARAQNQILEDRLGSAKIGRFLEDTKLRRYLTYIFSFIIFLWLAAVISILYFNDNVLHLNLSENVLITLLTTSSVNVIGMMLIILKNLFPQPINKAE
16284_FlavospPR5-6_00856	MSGRVLSVPQDKLQEKPFGLKAFDSAQDDMVFISYSFSEGLTGFSALAFFKLSYPFSIEG
16284_FlavospPR5-6_00857	MSFLDIILGALLAFSLYKGIKNGLFVEIASFVSLLLGIYLAIKFSSFMKEIIMKHVSWNPNTIQVVAFILVFILVVIGVYFLAKILTGIADFAFLGWINKLGGGFFRVLKTILILIIVIALFEKINFNNILAKKETLDKSIFYNPIKKVAAFVYPSIEKGYESLKKASAEKPVKPSEKE
16284_FlavospPR5-6_00858	MSRDTQLKERWEKLVDILSNQFSQGEDLDLDAIIYLIGVQELGKVHREFKKDEKLNLMHIAICRLLEPYGFYEFEYFDDEGWPHYKVKEELPPLKAGEQSVLMKEAIVNYFVERELIE
16284_FlavospPR5-6_00859	MIDKIKQHIEEAKAFNEKNKESLEQFRVKYLGSKGLLKELFTEFKNIPNDQKKDFGQVINTLKAVAEEKVKAIQEELESKEEVKSLFGDLTRAPEPVIIGSRHPISIVKNQIIDIFANIGFNVSEGPEIEDDWHNFTALNLPEYHPARDMQDTFFIQTNPDVLLRTHTSSVQVRYMENHKPPIRTISPGRVFRNEAISSRSHCIFHQVEGLYIDKDVSFADLKQTLLYFTKEMFGKSKIRLRPSYFPFTEPSAEIDIYWGLKTETDYRITKGTGWLEIGGCGMVDPNVLKNCDINPDEFNGFAFGMGVERIAMLLYQIGDIRMFYENDVRFLEQFKANI
16284_FlavospPR5-6_00860	MKIDITIPEVENVFLAAVQEWSDDFMEKVWYAYLVNDSDFNLDSVMVVSKAFGTIDGEMKKTSVLRHAFVEVPAVSVVKIEMIEKSLLVLNNEFMVTFFIGNTLYDKKFIFRSNLINENNTEEVPILFVEGIMVK
16284_FlavospPR5-6_00861	MPTSKKELRLHYKNLRKELSSDLIEEKSLAIANNLLKLSIWNKTYYHVFLPIEEQKEVNTEFILHLLSGKDKEIVVSKSDFETRIMNHFLLTDNTKIKKNEYNIPEPLNGLSVPSETIEVVFVPLLAFDIFGNRIGYGKGFYDKFLAECKPETIKIGLSFFEAVNQIDDVFESDVKLDYCVTPEKIYTF
16284_FlavospPR5-6_00862	MKNSIPLVIFGESILPGEHKTINVEIARLHTTTKLNIPVIVRRSKFEGPIVLFSAGIHGDEINGVEIVRQLISKKINRPTIGTIICIPVINMYGFVNKSREFPDGRDLNRVFPGSKKGSLASRFAYNIVEHILPIIDYAVDFHAGGASRFNAPQIRITEHNPELKILADVFNAPFTLYSKNINGSFRNTSEKANVKMLLFEGGKSLDINNEIANVGVKGVKRLLHYLNMLDPKQIVERDDNPSIYIKNSVWLRAKCSGLLHDFNLIGRFVTKGTILAIITDPFGKFEQKVKAPHDGFIINANHSPIVYEGDAIYHMSKTSTENENADE
16284_FlavospPR5-6_00863	MQTPLELQIQTLPDNPGVYQYYDKDGKILYVGKAKNLKKRVSSYFNKIHDTAKTNVLVKKIITIKHIVVPTETDALLLENNLIKTLQPRYNVLLRDDKSYPWICIKKEPFSRIFSTRRMVKDGSEYFGPYTSFKTVHTILDLIKELYPLRTCNYDLSESNINSGKFKVCLEYHIGNCKGPCEGLELLEDYQRQIDAIREILKGNFKESMKDFKRLMTQYAQNLRFEEAQKIKEKIEVLENYQSRSTIVNPKITNIDVFSIVSDESAAYVNFLQISHGSIIRSHTLEIKKKLDETDQELLELAIVELRERFKLLSKEIIVPFEIDLGENIKVTVPQLGDKKQILDLSIRNAKFYRIEQLKQLQIVDPDRHTNRIMAQMQKDLRLPVEPRHIECFDNSNIQGTNPVAACVVFKDGKASKKDYRHFNVKTVEGPDDFASMTEIVYRRYKRLLDENEPLPQLIIIDGGKGQLSAALKSIDELGLRGKIAIIGIAKRLEELFYPGDSIPLYLDKKSETLKVIQQLRNEAHRFGITFHRDKRSKAALNSSVESIPGIGEKTMLTLIQHFKSVKRLKLASEKEISDVVGISKAKKIVDFYKTN
16284_FlavospPR5-6_00864	MVALFSQEKISFCLSQFSISIRGMQLVLFTLLFFNSHNSFSQENEKKVTQDSIIKRPKIGLVLSGGGAKGFAHIGVLKVIEQAGIKIDYIGGTSMGAVVGGLYASGYNASQIDSIFTRTNFDELINDYIPRASKNFYGKKNDELYALVLPFSNFRIGIPEALSKGMYNYNLLSSLTRNVRHVRDFNQLPTPFLCIGTNIETGEEVLLNKGNLAQAMIASAAFPSLFSPVEVDGKLLVDGGVVNNYPIKEVRDLGADIIIGVDVQDDLLDRKNLKNATRILVQITNLQSIEKMKKKVKDTNVYIKPDISNYGVISFDKGAEIIRRGEDAAFGVYEKIKALADEDNFYKKPKLKIGSDTLHIKNINNEKLENFTKEYINGKLRFKPESTITYDDLKTGINNINATQNFSAISYCLQPNEGKDDLDLVLKENPTQTYLKLGLHYDGLYKSAVLINLTHKKTFLKNDNTSLDIILGDNFRYDLNYYVENGFNISFGFRSRLNQFNRNISDAISENISSVPSQDPNINLINVDFMDISNQVYFQTIFVQKFLMGGGIDYEYLKIKSPTLANIDPVIDKSDYLSLFGYLKYDSYDSKNFPNSGVFFSSDIKSYLTSSDYTNTFEPFTTMKAEIGFVKTFFKKATFKFESQAGATIGNKSINFFNYVLGGYGYNKINNFDYFYGYDFLSIAGNSYIKSGVVLDYEILRKNHVNFSANYANLGNDIFSTVDWIQMPKYSGYAVGYGLETIIGPIEVKYSWSPENPKGYTWFSIGFLF
16284_FlavospPR5-6_00865	MPLYHKLGNFPQKRHTQFEKPDGGFYYEQLFGTEGFHGHSSLSYHVHRPTQVKEILKSYSVEPKIAIGKNIKSLLLKGFELKPENDFLESRKPMLVNKDCIIGLAAPKESLRNYFYKNADADEMLFIHKGKGKLRTMLGNIPFEYGDYLIIPRGIIYQIEFETTENRLFYVESYSPFYTPKRYKNQSGQHLEHSPFCERDFILPGELETHDEKGDFLIKIKKEGMIHEVVYATHPFDVVGWDGYNFPYGFSIHNFEPITGRVHQPPPVHQTFETATFVVCSFCPRLYDYHPKAIPAPYNHSNIDSDEVLYYVDGDFMSRNNIEQGHITLHPKGIPHGPAPGAMERSIGHKETQELAVMVDTFRPLMVTEEAMGLDDGQYYKSWTE
16284_FlavospPR5-6_00866	MTFNEKYKDNALLIKTFNFALNIIDYTTELQDQKKFVIANQLLKSGTSIGANSKESQNAESKADFIHKLKIAIKEADETEYWLFLCDAHGEYPNCKRLLNDLSEILKILNKIISTSKMK
16284_FlavospPR5-6_00867	MKQVKSVEYGLEKIFEGAQDFLPLLGTDYVEFYVGNAKQSAHYYKTAFGYQSLAYAGLETGVKDKASYVLKQDKIRIVLTTPLTQDSPINEHLKKHGDGVKVAALWVEDARSAYEETMKRGARSFMEPTVEKDEFGEVIRSGIYTYGETVHIFVERKNYNGVFLPGYREWKSDYNPEPTGLKYIDHMVGNVGWNEMNIWVKFYEDVMGFVNFLSFDDKQINTEYSALMSKVMSNGNGRIKFPINEPAEGKKKSQIEEYLDFYGGPGIQHIAIATDDIIKTVSELKARGVEFLSAPPHTYYQAIPERLGVHMDVMKEDLNEIEKLAIMVDADEDGYLLQIFTKPVQDRPTLFFEIIQRMGAKGFGAGNFKALFESIEREQELRGTL
16284_FlavospPR5-6_00868	MKKFILYILILSTFSFDSFKEDSFDVGEYIKFRIHYGIVNAGYATLEVKDATINNKKVYHAVGKGYTTGMSRFFFKVEDLYESYFDKDTGEPYRYVRKINEGGYTKNQEGFFNPKENRILVKDYKHKSEKTIVLTENVQDILSSFYYLRNHPNIDKLQPGEAITIDMFFDEEITKFKLKYIGRQDITTKFGTVSTMVFKPLVQTGRVFKEKESLTLWITADDNKVPVRIKAELAVGSLKADIDEFKGLKSPLKVKK
16284_FlavospPR5-6_00869	MNTTDNSESILKEIYLKFKAINQKTEVQLEGLLWSKPITYWDYIQTDALLNLQIQRTTLPDEMVFIMYHQVNELIFKMILWEIDQIADTEDIQTDFFSERLSRITRYFDMLTNSFSIMENGMEVDQYMKFRNTLTPASGFQSAQYRLIEFASTDVINLTDRRYKVDFDENTDLETSFEHLYWQAAGKDYQTGQKSYLLQEFEKKYKGQFLRQMSDFKTKNIWQKFTQLPEQDQQNPDLIIAMRHYDYTVNITWVMQHLNTAIKYILESGKGNGEATGGSDWQKYMHPKYQRRIFFPKLWTEEELSNWGNETTV
16284_FlavospPR5-6_00870	MKKAIVILIVLFSIFSCKKTEEKVEIKIAKPKTKKIDFGFNYADFNVVQDTVKKGDSFGSIIQSQNIGNKQVYDIVEQVKDSFNVRTIRYNKPYTILRSKNKTNKLQVFIYQPDALTYYVVDFRDSLATAYKKVKPVTLKRKIIGGVLKSSLSETLGNNSVEAALANRITKVFSWSIDFFKLKKGDRYGLIFTERFINGKTYDGVEDLEAAFFEYKGKIIYAFPFEKDTLSGKIEYYDDEGKTLKNFFLKSPIKFSRITSRFTMNRFHPVQHTWKAHKGTDYAAPTGTPISTTASGVVEATGYTAGNGNFVKVKHNGTYSTQYLHMSRILVRRGQRVTQGQKIGLVGSTGLASGPHVCYRFWKNGIQVDALRLNLPTGESLTGNDKNRFENKIEPLKRELDSIGNL
16284_FlavospPR5-6_00871	MTDKNLYLPFEVDFKELEKFPKITRKNNFFELIYVVDGTGIQIINDNKFHYRKGNLFLITPQDIHSFEILTPTKFFFLRFNEYYIKTNSQNGQMETVLRMEYILQNASHRPGCILKNKIDKPLIASLIESIINEQINQQIYHQKVTEQIVNTIITVVARNIALKLPKNIKETTGEMVLEILHYIQENIYDPKQLKAEIISEHFNISLHYLGKYFKKQTGETLQEYISNYKLRLIEARLLNSDMRINEIADELNFSDESHLNKVFRKHKGMNPSEFRKKFVK
16284_FlavospPR5-6_00872	MKILLIGGNGEIGKILKPAFAKNHEIISAGRNSGDLQIDLSDINSIKKLFKEIKNIDACICVAGDCFTGDLLSLDEEKLNIGIKNKLLGQVNLVLIGQKYLNDNGSFTLTSGKMADKPIKNNISKAIVNGGINSFVLAASLELERGIRINAISPGKVSDIPVNDLVNAYLKSVESSINGEIIKVNY
16284_FlavospPR5-6_00873	MKNLKTYIIALLITNFVVAQKSDKLIASKTTGLWALVSVENSETDGTKTFPYGTNPKGSLFFDEKGNYAIQIYKNKRAKIISGDKNKCTPEENASIVQGSNSHFGKYEIDETNQTITFKIETASFPNWEGTIQKRFYTFIDNELKYVVTNTTQGGKLVTAEVVWEKL
16284_FlavospPR5-6_00874	MALNTTNPTGTEAWKNLQNHYNATHETTIQELFQQDNARVEKFNLQWNDFLVDYSKNNISQETISLLLELANAIGLKNAIANYFGGEIINQTENRAVLHTALRAPQSAVIKVDGENVIPEVYEVKNKIKNFTNEVISGERKGFTGKAFTDVVNIGIGGSDLGPVMAVEALQFYKNHLNVHFVSNVDGDHVNEVIKKLNPETTLFLIVSKTFTTQETLTNSETIKEWFLKSAKQEDIAKHFVAVSTNIQKVTEFGINPANVFPMWDWVGGRFSLWSAVGLSIALAIGFDNYNDLLKGANEMDEHFKSAEFDENIPVTLALLSVWYNNFFGAESEALIPYTQYLQKLAPYLQQATMESNGKSVGRDGKPVNYQTGTIIWGEPGTNSQHAFFQLIHQGTKLIPTDFIGFVKPLYGNDDHHDKLMSNFFAQTEALMNGKTAAQVQAEFDKQGLSAEKASYLLPFKVFTGNKPTNTILIQKLTPKSLGSLIALYEHKIFVQGIIWNIFSYDQWGVELGKQLANSILEEINTKTVKSHDSSTSFLLNHFLRNK
16284_FlavospPR5-6_00875	MKKIIFILIIFLSALGHAQVTGSAMSGKVRSNKGEALPGATVEIIHKPTGTKYFSTTDFDGGYSAQGLRPGGPYTIKVSYVGYKTTEITEINAALGSNLTVNVTIDEESNALQEVVVTTKSKGNFNKGRTGASQQFTNREIAAVPVLGARSINSVTKYNANAGANGTFGGQDSRLNNFTIDGSVFNNGFGLGSDSQAGGRTGSTAISLDAIEQLQVNIAPYDVRQSGFLGSGINAVTRSGTNDIEGSVYTSTRSNKKEFIGTHAGDVTIKPGKFDETIWGARIGAPIIKDKLFFFGNFETIDNISPATNWTSTGSPQPSGQVSLPTYTEMQTLSNYMRDKFGYITGPWENYNSSKESKKFLTRIDWNINDNHKLTARYVFHNSSSDQLTSNSNSLGFGNRTNSGLAMSFQNSGYTILDNTRSIVLELNSKLSNSWYNNFIGGYDKQIEDRGLIGGGLFPTIDIKQGAATYISVGLDPFTQGNKLSYSTLHFTDNLTKTIGKHSLVFGANFEYFKSSNLFFSGSNGVYIFNSLADFYAAADQSVANGGAPSSASATSPARFQYRYSALPGGADPMQILKSNKLDLYAQDEMKLSDKFKLTVGLRASRVWYADTALENPIVTAMTFAKGEKFNTGEMPDAAYLFEPRVGFNLDLNGDASTIVRGGSGIFTGRSPGVYLSNQIGNNGVLTGFVDVSGAALAAGGYGFTPRPADYFTPATPTAPSSYDLSFNNKKFKSPQVWKTTMAVDQKLPFGFTGTVEGILQKNINAISYYNANFDAPVGTFSGTDNRPRYSRNDAGTRVNDNVSNGIVLTNTDKGYFYSTTFKLEYPYQNGLWGSFAYTHSNATDLMSPGSVASGSWTSGRSVNGNNNLDVSTSNNNTPNRLVGVIGYRIEYGKGLGGATSINLGYIGEQASPFSYTYSGDMNGDRVSGNDLIYVPNSASELSFAPLTVSSTISGVTTTRIYSEAEQRTAFDAYIDQDDYLHTRRGKYAQRNEAVLPMLHRLDLSISQDVYIKIAGKKNSFQFRADILNFTNMINKDWGLSQRATNPNVLAYSSTSAANKPIYTLATQTDPNGNRYLIKDTFQKNSSTSDVWQAQFTIRYIFGK
16284_FlavospPR5-6_00876	MYHFIQKLHSGWAYLALLVLLIAVVNAILGFTSKKEFTAKDRKIALFALIGTHTQLLIGLILYFVSPLGKAAFGQMSNAELRLTSLEHPLINIIAIVLITIGWSKHKKLINSEAKFKTFAIFYGLGLLLILSRIPWNLWF
16284_FlavospPR5-6_00877	MRHKKKILLSILSVTLLSCFTYVMSQSKPIEGKPAQDTLKTDKSKIFTTPETDSIFSVKGLKLKLYKKSAHASYYHDRFNGRKTADGSRFNNNKYTAAHKKLPFGTRVKVTNEANGKFVIVKITDRGPFVKTREIDLSKRAFMEITKSKGAGAMTVTIETIMN
16284_FlavospPR5-6_00878	MSSVFDVQKTIREILLKILDSHSLEQLNKIPEGFSNNLIWNIAHCISAQQSLVYKLSGLPSKASEEFITKYRKGTKPEGYVSQAEVDEIRTLLSETLHQTEKDYSDKIFLNYTEYTTSMGFTLRNVEDALSFNNYHEGTHTGIILSIRKFV
16284_FlavospPR5-6_00879	MNFLCSEKIIKIMNKIYYLASCDTCRKIIKSLPKDNNLVFHDIKQNPITEAELEEMYQLSGSYEALFSKKAQLYKSMDLKNQSLTEADFKKYILEHYTFISRPVFIIDSKIYIGNSQQNILQVMKALE
16284_FlavospPR5-6_00880	MIQSMTGFGKASLQLPTKKITVEVKSLNSKGLDLNVRMPSLYREMELGLRTLISTRLERGKVDFAIYVESTSEQTSTKVNVPVVKNYIAQLREVYPDADETELMKMAVRMPDTMKTEREEIDENDWDQIQVIIEEALVNILSFRKDEGESLEKEFNLRIGNIRQYMDDALALDPERVQAIKERLQTAISELKVNVDENRFEQELIYYLEKLDITEEKVRLTNHLDYFLETIEGTEANGRKLGFITQEMGREINTMGSKSNHAQMQKLVVMMKDELEKIKEQVLNVL
16284_FlavospPR5-6_00881	MNKGKLIVFSAPSGSGKTTIVRHLLGKEDLNLEFSISAASRDPRGEEVNGKDYYFISLPEFKKHIKAEDFLEWEEVYRDNFYGTLKSEIERIWALGKNVIFDIDVAGGLRIKHKFPEQTLAVFVKPPSVDELKRRLKERSTESEDKINMRIAKASVELATAPQFDTIIKNYDLDTAKEEAYQLVKDFVNK
16284_FlavospPR5-6_00882	MKIGLYFGTYNPIHVGHLIIANHMAEFADLDQVWMVVTPHNPLKKKATLLDDHHRLQMVYLATEDFPKIKPSDIEFKLLQPNYTVNTLAHLHDKYPNDEFSLIMGEDNLKTLHKWKNYEVILQNHDIYVYPRISEEPENTELKSHPKVHIIDAPVVEISSTFIRNNIKKGKNIQPLLPSKVWEYIDHNNFYKK
16284_FlavospPR5-6_00883	MNPLLLTDGYKVDHRRQYPNKTTLVYSNWTPRKSRIEDLDEVIFFGLQYFIKKYIIHDFDTYFFKQPKEEVVKKYARRINNYLGENQVGTKHIEDLHDLGYIPMVFKALPEGASVPLRVPMFTMYNTIPEFFWLTNYFETLLSAVIWLPCNSATIAREYRKVLDKYADETSSVPDFVNWQGHDFSMRGMGGIEAAITSAAGHLLSFTGSDTIPAIDFFEEYYNANSDTELIAGSVAATEHSVMCMGTTEGECETFKRLITEVYPKGIVSIVSDTWDLWKVLTDYLPRLKEDIIAREGKVVIRPDSGDPVDIICGNPNGKNEQEKKGVIELLWDVFGGSVNAKGYKELVPQIGAIYGDSITVARATQICERLKAKGFASTNVVLGIGSFTYQYNTRDTFGFAMKATYGEVDGEGRAIFKDPITDDGTKKSAKGLMKIDLVDGVYHLTDNVSWEEEKQGELKEVFRDGKLLIDQSLSEIRIKVKSEVSIEA
16284_FlavospPR5-6_00884	MKRTLVIGDIHGGLKALVQLVERIDLKGNDRLIFLGDYVDGWSESAQVINFLIDLSQKRQCVFIKGNHDVWCQEWLMNDIINETWFLHGGKSTIESYQNIDSLTKEKHCNFFAGMKDYFVDKNNNLFIHAGFSSMHGPEKEHYVTNYSWDRTLWEMALTMDKRIKKDSLSYPKRLLLYNEIYIGHTPTLYYNIEIPMQGCNVWNIDTGAGFYGKLTCIDIATKEFWQSDVVQTFYPAEKGRNK
16284_FlavospPR5-6_00885	MNEKTAKSISKFLSLVLRHSPETIELKLDENGWADVEELIAKCSTNGNSLNQELLDYVVENNDKKRFAFNEDKTKIRASQGHSISVELNLNETEPSEFLYHGTVEKFLENIKKEGLQKMSRQHVHLSKDKETAIKVGGRRGIPQILKVKSGEMFKDGFKFYLSENNVWLTDNVPNKYIEFPS
16284_FlavospPR5-6_00886	MILEILKADITEIQVDAIVNAANTSLLGGGGVDGAIHRKGGKAILDECVQIRNKQGGCKTGEVVITTAGNLPAKYVIHTVGPVWNGDKEEKSKLLADCYQNSLNLAVQNGIKTIAFPNISTGIYHFPKNKAAEIAIKSVKDFNKSEEINKVIFVCFDDENYEIYKNVLEKDAL
16284_FlavospPR5-6_00887	METTKLYRPVGLKEMELIAETGYKAFPPRLDWQPIFYPVTNQEYAEQIALEWNTVDEFSGFIGIVTAFEVKTSFLESYEIQNVGSKNHNELWIPSEDLPAFNANIIGGIELVRVYFTYRSSLSENLELRDNLDKFKK
16284_FlavospPR5-6_00888	MKYNIEDIAPESKFLFFWGHQPNKDGSISKTCFSQWWLSSFEVDNVIYKTAEHWMMAKKAELFNDNEVLAKIIKANSPAEAKKLGREVKNYDDKLWLANRYEIVKQGNYHKFSQNKDLKTFLLNTKDRILVEASPVDPIWGIGMASDHKDVMNPEKWKGLNLLGFALMEVRDELK
16284_FlavospPR5-6_00889	MILNLDPKFTPFLNQEQINFQSFTFSGGEPHIKINPDFDTTQKVTVTHRLNSFNDLGLLCITIDALRRMDVKVIDLFIPYFPAARQDRVMIKGESLSVKVYADIINGLQLNKVFVFDAHSEVTPALVNNCEVIPNHTFIQEILKVIGKNIKLISPDGGALKKIYKVSEFLGGIDVVECSKSRDVKTGRLSGFKVYEDDLNGIDCLIVDDICDGGGTFVGLAEELKNKNAGKLYLAVSHGIFNKGFEVLDCFDKIFTTNSFKDFDDERVIQIRLNELI
16284_FlavospPR5-6_00890	MTDKQNIRVAVDAIVFGYQNNGLYVLLIQQKFGTQESYWALPGGLVKNNESLQDAVKRELKEETNISVNYFEQLFTFGDNVFRDPRNRVISVAYFALVDSSKLKVKADTDAENAQWFKINEIPALAFDHNIILVKAIDRLKAKLTYEPIGFDLLPTEFLFSELENLYCTILEKEIDRRNFRKKILSFEIIEETDQYSPTKTGRPAKLFRFNKLKYNNLIKKGFHFEIKFA
16284_FlavospPR5-6_00891	MVNLEWYRTFKAVYKNGNFSIAAKELFMSQPAVSQQISMLEAHVGNKLFNRKSKGVEPTEYAKLLNNLIIDALDRLENVENTFRAKAEDATRLISVGISKHLFSCIGNSLISKFDLIDFTFANDDTLFELVDSKKLDFAIVSKRFDTFDTIQEVVGKIKLVMVAPINMDITEFRQKLKSDNFAEAEQWLNEQKWYSHDARIPYIKLFWLHAFNKKRPSMVPNYIIPSEFEMLEILSKNSGIAITRNCIARKFIQQNKLQLLWNSFHVPEEYVYLLAAKNNNLKTFFDIIAAELNTALR
16284_FlavospPR5-6_00892	MKKIALLAIIAFTATGISAVAQKSNKKGMKKVLFVVTSNDKLGNTGEKTGFWSEEFAAPYYELLDKGIEITIATPLGGQPPIDPKSADPASATEDTKRFDADKTLQEKLKHTHKLSTINQADYDAVFYPGGHGPLWDLVEDKNSIALIESFYTHNKPVAFVCHAPAVLKNVKVKGEYLVKGKKVTGFTNEEEAAVGLTKVVPFLLEDALTQNGAKFSKIANWQPYAVEDGLLITGQNPASSKLVAGKLLEQLNK
16284_FlavospPR5-6_00893	MLNFELYNPTNLIFGKGQIEKLSTLVPKDAKILLAYGGGSIFKNGIHEQVINNLKGFDIVEFGGIEPNPHFETLMKAVEVIKAEKIDFILAVGGGSVIDGVKFISAAVNFEGDPIDILQKRLLIKENAVPFGTVLTLPATGSEMNSGAVVTIEATHEKLAFGGSALFPKFSICDPTVIASLPKRQLQNGVVDAYTHVMEQYLTYPHEGFLQDRIAEGILQTLIEVGPSVVENPTDYALASNFMWSCTMALNGLIQKGVPSDWATHMIGHELTALYGIDHARTLAVIGPSLYNVMFDTKKGKLAQYGRRIFGLTGADDEVAKEAIDKTTAFFHTMGMDTKLSQYTNDYDRTADFIVKRFEERGWKGLGEKQLITLEKVKSIVEMSY
16284_FlavospPR5-6_00894	MRENLKFAVIGGGSWATAIAKMLCVNLPEISWYMRNDAAIEHILKYKHNPNYLSSVEFDTNKLKLTNNINKAIEYADYVIFAIPSAFLNAELENLTASLENKIIFSAIKGIVPETSLIVGEHFHIQYDIPYYNIGVITGPCHAEEVALERLSYLTIACGDPDKARIVAKHLSSNYIKAKISDDIIGTEYAAMLKNIYAIAAGIAHGLGYGDNFQSVMMSNGIREMRKFIKKVHKMKRDINDSAYLGDLLVTGYSVFSRNRMFGNMIGKGYTVKSAMMEMSMVAEGYYATKSAYKLNQGYGAKTPIIDAVYAVLYEGKNAKTVFKKLTESLD
16284_FlavospPR5-6_00895	MKNILYLFLFISQVFFAQSSFEKGNALYQKGEYKQAAQEYENILKEEKQHSAELYFNLGNCYYKLNKVAPSIYNYEKALVLKPNDAETLNNLKFARKLTIDEIKDVPKVGFAKLIQNFTGIFNYNTWAWISIGIAFIFLLSFIGYYFSQLTLSKRIYFIGMFILLFALLLSVSAGITEKSHYDNDLPAIVFAEMTEVRSEPQKAGSSIFLLHEGAKVYVKETLENWKKIELTDGTEGWIDASAIREVK
16284_FlavospPR5-6_00896	MKKYLILLLFTFQGLMAQVQFEARVSKNTLGLNERLRIDFIMNVDGDNFEQPSFDGFRIVAGPSQQISQSWINGRSSFQKIYSYFLLPNQKGTVTIKQASIEYNGQIYKTTPIKITVTNAVAQERDPNAQQQQGTGNETLNLVAEISKTNPYVNEPITAVYKLYFNNIGVTGFKELSKPKYNDFWNQNIDIKQLVVEEGSYKGQRCYFVVLKKTILYPQKSGRLTIEPLSLDIGVQLPSNRRDMFGQMIITEGNKVVSAGAKTINVRALPETGKPPGFTGAVGKFDFRVTPSKTSLKNGESLDLIVSATGTGNMKLFTLPKPVVPNALEMYDPVHDEKVTTSLAGMSGKISDKYTIIPQYKGKYAIKPMVFSYFDLNSGSYKTITSPEIMIDVLDGPMQAESVASNTSKNVISKTEQFKYIKSRTILIPIAKDDFYGSDLYYGLLLLPFVILPIIVLAKKKKEAIDSDVTGNRIKMNNKLAKKYLSEAKKQLNHKEPFYIALEKAMHNFLKAKLHIETSEMSKDNIRELLLSRNSNPETVQSFINLTENCEFARYAPASSASIQQDYDKAVLIISELEKQIV
16284_FlavospPR5-6_00897	MKNLLLYILLTFSLAVSAQEKDKTLPDANEEYKQNKFVDAEANYRISQSKFPKKATASYNLGNTIYRQNQVSEAKFAYGKAIKDAKTRPEKHKAYHNLGNVFMKEKDYSQAVEAYKQALRNDPTDDETRYNYAYAKQKLKENPPKNDKNKDKNKDKKNDKKDDQKKDGDNKDKKDGKDDQKKDDKGDKDKDKKDGKNDPKKDDKSDNKGEPKPMPGGISKERVQNLLDAVNNEEKKIQDKVNAQKVKANPKKTEKDW
16284_FlavospPR5-6_00898	MELDEKKYLYLLFIIPIMVCVFLFNMYWKRKKQREFGDLEMIKKLSPERSVFKPVLKLIVFLLALACLIIGLVNPKIGTKMETVKREGIDIVFAVDVSKSMLAEDVAPSRLEKSKQLVSQIINNLGSDRIGIVAYAGSAFPVLPITTDYSVAKMFLQSMSPDMVSSQGTSLDEAIYLSSKYFDEKSKTSKLLILISDGEDHSEGAKSAAEEANKFGIKIITIGIGTEKGSTIPLKRNGVVESYQKDNNGQTVITKLNQEGLKAIAKATKGGYVYGGSTKEVLEYIKNALNNIQKTEFEATQMADFQSQFQWFLGFAFLLLFLDIFLLEKKTNWINELNLFNEKK
16284_FlavospPR5-6_00899	MEKITFLNPEFFWLFLLIPIAIVWFFWKRNQQSATLKISSIQGFKNSESLLTRLKPCLYVFRIIALCSLIIALARPRTVDISNQTKTTKGIDIVMAIDVSGSMLAKDLKPNRMEALKRVAADFVTERPNDRIGLVVYASEAYTKTPVTSDKAIILEAIKGIKYDNVLQDGTGIGMGLATAVNRLKDSKAKSRVIILLTDGVNNAGFIEPETASDIAKQYGIKVYTIGIGTNGMAEFPYAYAPNGGFLFKMQKVEIDEQLLKSIARKTDGTYFRATSNDKLAQIYNSINKLETTEIQELKFYDYDEKYRMFVLLAGFLLLLEVGLRNTVYRSFI
16284_FlavospPR5-6_00900	MKLKLYIFLFLLSTAVFAQQKQVETSIDTTKNKIGAEFKLTLKTVVSSKSKVVFPKLKNIGPLEVIESYPIDTVKKNDTYELIKKYGLTQFDSGKYTIPGIKILIDKKPFLSDSIRVEIANIKVDTLQQKMYDIKDISSVDSGIGNWWIYLLIFIIIIGIGVFVYWYIKKRQQKKIEEEVYKTPIEKATSLLNNLEKKELWQKGEIKEYYSELTDIARNYIEEAIQIPAMESTTSELIQGIKSASAKKKMSLTPETVENLERVLRQADLVKFAKSKPLEFEITEDRNKIQKAILTLDNAIPTEVPAEEEDQLLNEAQKQKQIKLQLKKKRNKRIAIAVGTVVFLLTATTTYFVVTKGFNYVKDNVFGHPTKELLEGEWVKSEYGNPGVLIETPKVLKRLDTQKVLPKEAMALIKEMQLFGYGSLFDNFYVTVSTSKFKNPTEIDLSKALEGNLKIIEAQGAKNMIVKQEDFETKEGITGIKGYGTFTYINENLKSSTKLYYEVLMFKQDGGLQQIAIFHEEGDTYANDISDRILNSVELKKASN
16284_FlavospPR5-6_00901	MDTKELLKKVRKIEIKTKRLSNHIFSGEYHSSFKGRGMTFSEVRQYQYGDDIRNIDWNVTARYNEAHVKVFEEERELTMMLMVDISGSEGFGSKSQFKKDIVTEIAATMAFSATQNNDKIGLILFSDNVELYIPPKKGRSHVLRIIRELIEFEPKSQKTDIAQALKFLSGTQKKKAIVFVISDFMSENYEQTLKIASKKHDITGVRVYDIREEKIPNLGMVTMLDAETGKIQLVNTGSKSVRMNYEKHYQERVNYFKEIFSKSGAGVVNTRVDENYVTKLLGYFKSR
16284_FlavospPR5-6_00902	MEENTTTLDIRAINEKIERESAFIDLLTMEMNKVIVGQKHMVERLLIGLLGQGHILLEGVPGLAKTLAINTLSQAVQGSFSRIQFTPDLLPADVVGTMIYNIKANEFSIKKGPIFANFVLADEINRAPAKVQSALLEAMQEKQVTIGDTTFKLDRPFLVLATQNPVEQEGTYQLPEAQVDRFMLKTVIDYPKIDEERFVIRQNLKGSYEKVNPVVSVEQILRAQEAVREVYMDEKIEKYILDIIFATRYPEKYKLTDLKPLISFGASPRGSINLANAAKCYAFIKRRGYVIPEDVRAVVHDVLRHRVGITYEAEAENITSVDIINKIVNEIEVP
16284_FlavospPR5-6_00903	MSKTLLSPIISGTMNWGVWDKNLTNKEMESTIQLCVENKITTFDHADIYGSYTTEADFGKAFKASKISREKVQLITKCGIQMIAENRKNKIKHYDYSKEYIIWSVEESLKKLKTDYVDVFLLHRPSPLMQADEIAEAVEKLKSEGKIIDFGLSNFTSSQTELIRQKTEVSFNQVQFSATHFEAMTDGSFDYMQMHKIRPLSWNPLGTVFREDTKKTRRLKKLLSTLVEKYHLGSDTLLLAWILKHPAGVIPIAGTVNVARIQSLIKAAELDLDKEDWFAIWTESMGNDVP
16284_FlavospPR5-6_00904	MKKTVLITGATSGIGKATAQIFARNQYKIIICGRRKERLIELEKELSEYTEVHSLVFDVRDKNGVLESINSLPEYFSQIDVLINNAGNAHGLDPIQNGDLDDWDAMIDINVKGLLYVSKAIIPQMTERKSGHIINIGSTAAKEVYPNGNVYCGSKHAVDAITQGMRIDLNPYGIKVGGIHPGLVATEFSEVRFKGDVERASNVYKGFDPLQAEDIADIIHFVVSRPYHVNIADLVVMCTAQASSTIVKRD
16284_FlavospPR5-6_00905	MIIYQLAREQSNQVWNLILTTALAQDYKLREQINGSSGSVMDNIAEGFGRGGNKEFITFLSYSRGSCCETKAQLQRCF
16284_FlavospPR5-6_00906	MINKRLLIKNLLAHNDESSFYDKKRQLNLHSREGKGKFLKHICALSNSNPTNNSYIVVGVEDQDNEIVGDDFFDDSRIQNLVNAFLENPPKIQYENVPFPNLPKDKVIGLVTIKPKSKISYFKKGIHTILANSVFIRRGSNSVPVEGEIEKNYQNTETVIGIENSSRNSIQYTLDGVFDFMNFRHKDMSPKYRVFKELFVICWAGVPKKSRDKTFLSRVDIELINEQIKLFYSAQDVVTIVFDDDSFTITEYVPLGLNDKTSYYPLEKQTLHFFDNGYYKIDREMLFQPPEFNKRMLFHIYNSNIALLQKLQKGFPLSNRESKDLENLPSTFMICYLNGFDDAKQKLIDAKLLLKPFGQVYLSFKEALRILRKMKYDFQEGSK
16284_FlavospPR5-6_00907	MKQHTFLVFLFLIFISCSKELSFKNETFKKKSALPCKTDCPQITIDIPVAKNIPVVADSINKKILSVLKEIVYFGERPSEAKDYNSLAASFITSYEEMHKKFPGETFGWEAKIKGNVEYQSDQILNIKLDHYTFTGGAHGYQGFRSLLFNPKTGKIIFNDQLFKNEKEFKAFAEKEFRNKYKIPAKANINVTGLMFEKDTFQLPQNIFYTDEGLLLYYNSYEAASYADGPKEIMFPYDKISKYLKFK
16284_FlavospPR5-6_00908	MKFNTKVIHGGQHHDPTTGAVMPPVYQTSTYIQTSPGQPLGDYEYSRASNPTRTALENALASIENGTRGLAFSSGLAATDCILRAFKAGDEVIAMDDLYGGTYRMFTRIYKDSGIKFHFVDMTDITKLKSLINENTKLVWIETPTNPLMKLADIEEVAKITKEHKTWLAVDNTFATPYLQKPLDLGADIVMHSATKYLGGHSDVIAGALIVKDEALGEQLHFQQFATGATLGPMDSFLVLRGIKTLSLRVQRHCENGEKVVEYLIKHPKIKTVYYPGLKNHPFHDIAKKQMKAFGGMVSFTFVSGKKEDSITFLEKLKVFTLAESLGGVESLANHPALMTHASIPADKRAEVGITDDLVRLSVGIEDAEDLIADLEQALT
16284_FlavospPR5-6_00909	MFKQIALTFFAILGITTTTNAQLAHEIGVIFGPVTFQSDYGQRHDFSTNVGNAGFGIGVIHYLNFSSGSYGGYFNEHFKIRSEISFNKLNFQHFGKWIEGKPSVTKEKLKAMSGKTTLLNIGSQLEFSPFIPIHDFENHVGSLYPYFTLGVMASYYNTEANSSLGPLGLVSTTPDKYLIPSDGHQYGFSTESGVTISALLGVGVHYKLNEMNDLIFEIRYQAFNSDWIDGLNTNRDLYKENKSNDSQVWFNLGYSHYLEF
16284_FlavospPR5-6_00910	MMEQKINEFMALVESKNPNEPEFLQAVREFAETVIPFIAERKKYDGKNLLLRIAEPERSIIFRVPWVDDKGEIIVNRGFRIQMNSAIGPYKGGIRFHHTVNLSVLKFLAFEQVFKNSLTTLPMGGGKGGSDFDPEGKSDGEVMRFCQSFMTELCRHIGPDLDVPAGDIGVGAREIGYLFGQYKRIRNEFTGVLTGKGIAYGGSLIRPEATGYGVVYFTDQMLRTIGQEIKGKIVSISGFGNVAWGVALKINELGGKVVTISGPDGYIYDEEGISGDKIEHMLEMRASGDNRAEAYLKKYPKAVFHKGKSPWEVKVDIAIPCATQNELNGDDAKKLIDNGVLCVTEAANMPSTLDAIKLFLDNKVLFAPGKAANAGGVAASGLEMTQNSIRLNWTSEEVDLRLKDIMVGIHNQCKKYGMGKDGYVNYVKGANIAGFVKVADAMLAQGVV
16284_FlavospPR5-6_00911	MKKSFLYILFLIIFQNSFSQNKLSWQGYFSYNEIKDVSEASNAVFAASENALFSKNSTTNIIKTTTTVDGLSGQTISTIYYSEASKKTLVGYENGLMIVINEKDGSMLKVVDIINKQLPSNLKKINHFMEYNGLIYVSCDFGIVQFNLTTSQFGDTYFIGDAGAEISVKQTTLFNGFIYAATSNGIRKAMITNANLVDYNQWSVVNTGDWSSVETLDSELIAINSAGYIHRYNSSVFVGFFQLPQSSTDMRAKNHNLFITTPSAVFVYNNKMVLSRQISNTQVLDNSLSFTCTTAIDDVIYIGTKENGLFSSSLLNTGVFENNTPSGPIRNNIFALQTTTNSLWTVYGDYAGNYNPYPKDSYGISKFSKNEWLYIPYKDVLGAKSLIRITVDPKDENKAYIGSFDVGLLKVENNVPTYLYGLANSALEAIPNTSDVWINGPVFDKSGNLWMNNSLVDNGIKVLKANGSWEIFSTKSIIPNVSSCAFGRISIDKNDTKWMATSNNGIIGFNEKGTVLKKITMGSDAGNLPSVDARVAVPDNNNQLWIGTTKGLRILSNVNNFQTDNQLKTNSIVIIEDGLAQELLFEQFITDIVVDGANNKWIGTADSGVFMVSSNGQETKYHFTIDNSPLPSNVINDIDINSSTGEVFIATDKGLISFKGTSTAANENLNNVYVYPNPVRPGFSDTVKIAGLLNKANIKITDIEGNLVYEATSEGGTIEWDTTAFGKYKVASGVYMIFISAQDGSETKVKKVMIIR
16284_FlavospPR5-6_00912	MIIIASVEKQYNIEDKNCFDFLRVIFCAIIILSHIYGLSECQKLKFLSFFHDIGILGLQAFFVISGFLVAKSYQRTSTLKRYFVKRAKRLFPAYIFLLLVTVVGISFFSKLSFYDYFTNIDVYKYLAWNVIFLNFMHPCLPGIFENNLLCSVNGALWTLKVEESLYIVLPFIFYLIRKTKKASAILLTIYFSSLLYWYVMDDLFNKPLLAKQMPGYLAFFVVGVFLNLNLNYVLKYSKKLFIMAIISLLLTYFFRFQINILHPAAFGLLIIIVAYNLPFFNGFGKYGDFTYGLYIYHFPIIQLFRQYNLFEKYNAVIMAIAVIMITFFFAAFSWFFIERGFLDRFKKSNTKLILAEC
16284_FlavospPR5-6_00913	MLVKTKAIVISSLKFQEKSLIVKCFTLSNGLKSYFVRDAFSNRKASQKIAYFQPLSILEIEAVHKNKGTLENFKEIKTAVPFQSIHTDLVKSTMVMFLSEMLHYSIQEEEKNESLFVFLETALTWLDHHDEISNFHLILLLETTKYLGFYPDVSEIDLPYFEMNDGVFTLFHGLGSLTEHETSLLKKLIDLKFDNVQKVFHVIERQMLLKILIDYYSFHLDGFKKPKSLEVLREIFS
16284_FlavospPR5-6_00914	MKRITFSIILLLLVSASAISQRKYDEIVTTENSVQDLVQNEITGVIVFKEGGTIKGLDPETKKIVWTLTKEDFGTITSKDILTDPDFGNMFKEKRDLTTVSGSPYVEAYINSKYLIINTDTGKVVYNSSKESFFVFQSDFIPETNEYLLTLKKEGDMAIALLDMTTGELKWTTTVDKAKAMISFSLKLSANTNKAKINGNTVYYLLYGNLYSFDKETGKLNWKAAEEYTKFYETQNDKNIVVVNAAGLFSNKQYLNVLSTDDGKSIWKESIKTKQVIYLEDWGTKLLVAHNSGFNFFDLKTGEKIWKKDARGDGLKRVIPIDQDFLYVAENEMMLINKDGEKLWKKFIEISDDKEDPIYYLGKVGEKVMYLTGTYGNMVDYKTGVKLWKRNINFDKNRPVLPTYDEATNSYLVYNDEKLYKFDPSINDKPEPFAKVNIKKEKELNSIELFPWGVVLSGPVEVMGVNLDGTVKYHHVYTQPGEGTRRLIKSAAIAGSIGLGIGSAVSAVQGTELTMTYRDSNGNMRSAVVREENSSKMKQSRDMAAGSAALDLVAAKFNSRFNAMKQNRDYSYIFAKADTGEKILVKVSKADGVEVDKIIFNNNKPLYEIDPATQNIFYVSDKSIQIFNKK
16284_FlavospPR5-6_00915	MKKTLLFIVLLVITSIQAQEKINSKTKKFKIPVIRYPEFQLLDNALTQTAFYQLDKALTEEETNLKKHFFNIDGYIKDPVNGKLKFYLTYARPRYIDTQIDSSYNKKENRWTYSARPNYLSSVKLDVRYGDKILLTKDFGGSESYSVSVGNSLAAVKMAASEHDKKIKIATNSGDYSAVGLGFDNVIYNAAIRIQDFINYKFGYSTDISKEKFEFVTSKGHSEYAQMLAFETEITAQMEKVTLEKGLDEKLLTPHLQYLESLLVKYPPSPANEDIRFIVTNNLAETYFLLENKEKALQYANLLIENDKQDSRGSTIIDRVNKANFVDKKIRSHTPRFAELKKLGVKIAEEKEELRLAFFEKIAQQEAEWETEKATREANIEKARMQRFNMLDSIPYQLNANLLAKVIANLGGSEALKKVEKAHLFSKLKIEGNNFPQTEEKWATNSNYLLRKKMPESYYEIVNGAEAWSHDDRESGVNAKWAKLTTYDFGNLSKNVDLINFLTDLRLDLWNNFEVLPDEMYEGRECYHLNYFEKTLSTGNRTIPKTDYHVFIDKENFNIVSTEKTEYDNGNKSFFEKKLFGDYRPVAALNSGKIPYKINYEIEDFNGETIYQEQREKIEINPVFGNRIFMKEVYFGGFK
16284_FlavospPR5-6_00916	MSTKFTEYKGLDLPTVASEVLDFWKKENIFEKSVTTREGAEPYVFFEGPPSANGLPGIHHVMARAIKDIFCRYKTQKGFQVKRKAGWDTHGLPVELGTEKELGITKEDIGKTISIEEYNEACKKTVMRYTDVWNDLTEKMGYWVDMEDPYVTYKPKYMESVWWLLKQIYDKGLLYKGYTIQPYSPKAGTGLSSHEVNQPGAYRDVTDTTIVAQFKTLPETLSGFLQGFGDIHILAWTTTPWTLPSNTALTVGPKIDYVLVKTFNQYTFEPISVVLAKNLVGKQFGKGFFASEDEADFEKVKNGDKQLPYKILAEAKGADLVGIRYEQLLPYVLPYQNAENAFRVIAGDFVTTEDGTGVVHTAPTFGADDAKVAKEAKPEVPPMLVLDENGTAVPLVDLQGKFTSHMGELAGKYVKNEYYDEGQAPERSVDVEIAIRLKEENKAFKVEKYVHSYPHSWRTDEPLLYYPLDSWFIKVTDVKDRMFDLNETINWKPKSTGEGRFGNWLKNANDWNLSRSRYWGIPLPIWRTEDKKEEVLIGSVEELYNAIEKSIEAGFQKENPFKGFQIGNMSETNYDLIDLHKNVVDEITLVSASGQPMKRESDLIDVWFDSGAMPYAQWHYPFENKDKIDENKDFPANFIAEGVDQTRGWFYTLHAIGTLVFDKVAYKNVVSNGLVLDKNGQKMSKRLGNATDPFETIKEYGPDATRWYMISNANPWDNLKFDLEGIAEVRRKFFGTLYNTYSFFSLYANIDGFKYAEAEIPLNERPEIDQWIISELHTLIKFVDECYEDYEPTKAARAISDFVQENLSNWYVRLCRRRFWKGEYAHDKIAAYQTLYTCLLTISKLSAPIAPFFMDKLYRDLTISTESEKYASVHLAEFPKFVENFVNKTLESKMQKAQTISSLVLSLRKKEMIKVRQPLQKVMIPVLDENQRAEIEAISELVKAEVNVKEIMLLDDASGILVKQIKPNFKALGPRFGKDMGLISKEIQSFSADQINKLDKQGMLDIVIAGNNVTLSLEDVEITSQDIEGWLVANSNGITVALDITITDDLKKEGIARELVNRIQNIRKDSGFEVTDKIKVQIKRSGLLEEAILKNEDYIKSETLTDNLVFTDALENGTEIEFDDIKTTILISK
16284_FlavospPR5-6_00917	MIDEITRYSDADLAEFKEIIQNKIQKAQADLDLIKSAYMNDLNNGTDDTSPTFKAFEEGSETMSKEANSQLAIRQEKFIRDLKNALFRVENKTYGICKVTGKLIGKERLKIVPHATMSIEAKNLQR
16284_FlavospPR5-6_00918	MSLRKAYLLIFIILLIDQVSKIYVKTNFILGEEFHVSSWFRIHFIENEGMAWGTKIPGEYGKLILTVFRIFAVFGIGYWLYDSVKKNTSAYLVVAIALIFAGATGNILDSVFYGVIFDGSYNNLATLFSPQPYGTWFHGLVVDMFYFPIWKGNLPGWIPFFGGKEFEFFNAIFNVADIAISTGVGILLVFNKRAFPKH
16284_FlavospPR5-6_00919	MQSTSFSIYDASAGSGKTYTLVREYLKIILSSPKNDAYRNILAITFTNKAVHEMKSRIVGSLSEFTKEEPSSKAIDLMEDLSRETGLSIIKIKTKSQNIIKHLIHNYAAFDISTIDKFTHKVIRAFAHDLNLPMTFEVTLDTENLLIEAVDAIIAQAGQDETLTKLLIDFTMEKTDDDKSWDVSREILETGRLVLNENNRNEILHFHDKSIEEFVEIKKKMLVLCKELESENEQFAIEACSLIDKNGIDSKSFSRGTFPNHLESIRNGKFNPKNKTFHEFEDIAINKTAKDKVLIENLIPELLQILDKVYKNFEKRDFYKAFLKNITPLSLLNTVSNELAKIQSEQNILSISEFNAIIHREIQNQPAPFIYERLGERYRHFFIDEFQDTSEMQWQNLIPLIDNSLSGLDDLGNKGTLMIVGDPKQSIYRWRGGKAEQFIELSKDVNPFNNPDKEIKHLNTNYRSYSEVIDFNNAFFKLISTEFSNEDYKDLYENHSFQNTNSKKGGYVNISFLPIIEKDDFTDDDEVVEKSDLYVLATLNTIQSVVRQGFEYKDIVVLTRKRDQGIAVANYLTEQNIPLLSSETLMIQNATEVRLIIHLLKYLNNNADLEAKANFLHFLAVNKEVGMPIHDFISKGMAQKFESDFEKWLLTFDVSLSFENIRKKSLYEAVEIIISKFVLPSEGNAYVQFFLDIVLERDIRNQAGIADFLSFWNKNAEKFSIPSPEGNNAVRIMTIHKSKGLEFPVVIMPFAEEDYNRKPKDKLWLDTEDTNLDVPRALIDNSSAVENFGESASAVFNLKKQEELLDNINVLYVALTRAEEQLYIISQAVKEKKDGGFPNNMASFFIKYLIEKGVYDLEKLEYEFGNKTKLSPLDKTSDSVKTIPIVTEVLNPKNIKIAQREALMWGTNQQEAISYGNVIHEILAFVKDKSDIDLAIEKAIENGLITYGQKEIVFKTLQEIVNHPEIDVCFDGKNIILNEQTIVQKQGKILKPDRIVLTEGKEAYLLDYKTGARNPKYIQQIQEYQYAIEDLGYKVLKRALVYIGTEIDVVNL
16284_FlavospPR5-6_00920	MYGKIKEYLQSELQIIEENGIFKKERIITSAQDAEITISTGEKVLNFCANNYLGLSSHPEVVQAAKDAMDTHGFGMSSVRFICGTQDIHKTLEKKIADFYGTEDTILYAAAFDANGGVFEPLLGENDAIISDSLNHASIIDGVRLCKAARYRYENSNMEDLEQQLIMANKAGARFKLIVTDGVFSMDGLVAPLDKICDLADKYDAMVMVDECHAAGFIGATGKGTLEAKGVMGRVDIITGTLGKALGGAMGGYTTAKKEIIELLRQRSRPYLFSNSLAPAIVGASIKVFELLEKDTTLRDKLEWNTNYFKEGIKKAGFDIIDGDSAIVPVMLYDAKLSQTMANELLKKGIYVIGFFFPVVPKEKARIRVQLSAAHSREHLDKAIRAFISVGQMLKVI
16284_FlavospPR5-6_00921	MKHLNKLLVAVMMVMGLSSHAQDSNNPWAISFGVNAVDTRTSAGGGNGFFDQHFSQPFAVKDNWNILPSLSYIGVSRYVGSGFSVGLQGSVNKIDKYVTFDPTNPDADSRGNVVSNPGDLMYYGIDATIKYSFQELIKSKIIDPSLSVGGGYTFFGDSSYGTVNPGAGITFWFTDAIGLELATRYKWSVGGDRDDAAGVPDAPSHFQHTAGLVFKFGGKDTDGDGIYDKDDACPDVAGLKQFNGCPDTDGDGIVDASDACPDVFGLAALNGCPDTDGDGVADASDACPDVAGLAALNGCPDADGDGIADKDDKCPTVAGPRENGGCPFVDADKDGVLDKDDDCPTVAGPASNRGCPEVTSEALEELKVQARAVYFNSGKATFKTGDQETLARLDAIKQILINYPNAKFSIEGHTDSDGSDKLNQKLSEDRAAAVMNALIERGISVDNLVSKGFGESQPVASNKTPAGKAQNRRTEIKHIGSKYEGKL
16284_FlavospPR5-6_00922	MNGFFYFYHMINMSFLGKIAATIIQNYSGRLFEITIILPNKRAKVFLIDELKNQTKESIFSPNIVSIEDFVQDVASIRSIDSIELLFEFYEVYLSITEKQNQQSFELFANWAKTLLQDFNEIDRYLLEPSYVLSYLKDIEDIKKWGIEVEDKTKLLENYIDFWKLLPTYYHALYAHLLNKGFGYQGLIYREAVNNLNHFSNTISNNTFIFAGFNALNAAEEKIVQHLLSLDQAKIYWDADQAFLNDPYHDASLFIRRFKENWKQYKSNPFEWIMDDFSQPKNIQVIGTPKTIGQAKLTGSIIENIIKDNPISSLDKVAIVLGEENLLMPILYALPNSVGALNITMGYSGKNNPSQILLAKLFKMHTNALSRNGDSYVFYYKDVLDVLTHPLIEPYAKTNQLVKIIKENNYTFITYSKINELNLNPSDLFSLLFQKWEKGCLAVLESISTLLLLIKENFSNDNEEEKIAKTFVFSIFKVINKLMNYYSQHKHIDNIQTLYAIYKQVIEVAEVSFEGEPLNGLQIMGVLESRVLDFDTVIVTSMNEGNFPAGKSQNSFIPYDVKKELGLPTFKEKDAIYTYHFYHLLQRAKNIYLIYNTENEGLDAGERSRFITQLEVEKQPKHNLTFDIYNPVLPTTAYQPMVIPKSEEVMERLKEIAGTGFSPSALTSYIRNPIDFYFQKILRIREVEEVEENIALNTLGTIIHETLKALYYPFIGEFVSESDISNCFKLLDDEVLKQFKLVYKEGEIKKGRNLLAFEVAKRNVSNFLKLELDSIQNGETIQIIALEKTFERELIHPSLPFPVLIKGNVDRIELRNGKIRIIDYKTGKVEKTNVVLKSWKGLTQELKNDKIIQVLAYAFMFEHEAAGLPIEAGIISFKNLKSGFLPFGFKEDKELNIIVTAEILNNYLEEIVLLLNEIFDITIPFEEKIN
16284_FlavospPR5-6_00923	MNKRIRYLLGDELWYLEIKLLLFNSSKFVLLDEPYTGLSPIMTELVNELIKENSKTKGIIISDHNYLEVMKISSKLVLINGGKAHYIKEKAELIEKGT
16284_FlavospPR5-6_00924	MVDLNILVAETGADSGLIFSIDGILIESYNLEYDGNVAAMIGMILKMSLELSEDLNKGDLKQLMIKNCDGIVVANKDHNDNCIALLSKDLSKMGLLLRKMDTIFNN
16284_FlavospPR5-6_00925	MSDFLQDFQNNLKQNINGFIAVSVTEIETGMSYSSLSVDSSFDPELASAYNLEVVKAKMNAIKALGLNEKINDILITLSNQLHILDVSEDGKYFIYLAVDSKNANLGLTRSVLSKFKKEIVSKL
16284_FlavospPR5-6_00926	MKNILYKNTKISYTDSGEGNAIVLLHGFLENKKMWKDYVSFFSNQYRIITIDLLGHGESDCLGYVHSMEDNARAVHEVLEYLQIKKTTILGHSMGGYVGLAFAELYPESIQKLILLNSTSKEDSPEKKLNRTRAIKAVKQNYVNFVSLAIANLFSENNRTRLVDEIEKVKTQALKTPLQGIVASLEGMKIRKDRETLLRENLFPVLLILGKKDPVLNYEESIAQIENTTVELISFDDGHMSHIENKEELKKVLSEFFKI
16284_FlavospPR5-6_00927	MKKVFLFAFLIFLGKAFAQTEGYAKNNDSSLTYYKTFGKGEPLLIINGGPGMNSNGFENMAKTLSENQKTIIYDQRGTGKSKLAKLNANTISMQLMADDIESLRKHLKVEKWNILGHSFGGMLASYYATVYPNSIDKLILSSSGGVDLTLLKTPNLIEAGLNQSQKDSLNYWNSKIEKGDTSYTARIGRGRAMAPAYVYDQKYAPIIAERLTQGNSKINGLLWNDMQKMNFDCKAKLENFKNPVLIIQGKEDIISNQIGEIAHKTFPNSKLILLEHSKHYGWLDSREKFFSDINSFLKS
16284_FlavospPR5-6_00928	MKYHQINSALFVKNRRKFTAEMKPNSVAVFNSNDIYPISADSTLPFAQHRDIFYLSGVDQEESILLLFPDAPYENQKEILFLKETSEHIAIWEGEKLTKERAFQVSGIRTVYWLQDFHKVLNEMMSYADTMYINTNEHYRATVEMETREARFVKWWKERYPAHQVAKSNPILQRIRSVKESEEIDLIQHACDITEKGFRRLLPFVKPNVTEYEIEAELVHEFIRNRSKGFAYTPIIASGNNANVLHYIENNQQCKAGDLILLDVAAEYANYSSDMTRTIPVSGKFSDRQKAVYNAVLRVKNEATKMLMPGTLWKQYHIEVGKIMTSELLGLGLIDKADVQNENPDWPAYKKYFMHGTSHHMGLDTHDYGLLHEPMKANMVFTVEPGIYIPAEGLGIRLEDNVVVQEKGEPFNLMRNIPVEVDEIESLMNL
16284_FlavospPR5-6_00929	MEGNQTLGGTRQSNPLADEMSYPLTNDEYLTLRDNLEFSKFNNWEALLLGTLLNTVISLIVICCTADICVNVKEKGVMIQKIDMTNLIVIVVYGAITLASFICLIVSLCTKKKSKSSLERLDVKITNHLGNS
16284_FlavospPR5-6_00930	MKKAIAVIFDPIIDKKNFSEFEELIRSNYISKRAKEYVFILAVNEDAKSKEIHEFILSKCSFKPRVLICRMENFYGNFDKEFVEWFKEHFSHMDLIE
16284_FlavospPR5-6_00931	MKKKYTLKKILKTIWITAGMFFTLWMFYSYESHGVDESLFQSNNLVKVENTDDYFLFTPKKEFKNVVVFYPGAMVETEAYVPLCRKIADNGIQVYLIKMPWRLASKGYNKPKDLGLFNDSAKNYILAGHSQGGKMAAQFVYENPKLIDKLILIGTTHPRDISLAQSEIPILKIYGSNDGVASEKSMFDNKSKLPKSAKFSCIEGANHAQFGYYGFQLGDDKADISREQQQKQTLAEILKFINE
16284_FlavospPR5-6_00932	MTSEIISATPDREIVTTRIINETRDLVYSAWSDPDHLKNWWGPKGFTNTFHEFDLRPGGKWSFIMHGPEKGNYPNECEFTKVEKPSLIAWKRFSKPLFQVVVTFDEVSENSTKVVFKMIFDTAEECEKLKPFVVDKNEENFDKLEIELSKMK
16284_FlavospPR5-6_00933	MLGMSNGMDMEDRTITGNQIHTEQQDKKD
16284_FlavospPR5-6_00934	MKTGIDAISFDVANIHLPIKTLAAARNIEPEKLEKGLGLIKMTLPDAHQDAVVFGANALTKLIIDNQINLSEISRIYVGTESAIDSSKPISSFLISLMEQKFGEDRLAECDVVDFTFACIGGVDALQNCIDFVKLNPTKKAIVVTTDFAKYDLNSTGEYTQGAGALAMLVTSNPRIIAFDENWATSTKGVFDFFKPYRSVSKEAINQNENNDPWFDNLEAEIEIHKDQPVFDGQYSNQCYMDRTRNAYFSFKKLKNTTETLYNSWNSIIMHLPYSFQGRRMLSEIYASDSADKIISENIEPADYQNKIKEVGKSDEYKKFVTEKLQPAELASSLIGNLYTGSIFMGLLSTLAHYYDTKKDIAGTKFGFLAYGSGSKSKVFEGTIQPEWQSALTKTKLFENLTESTEIGFETYERLHKKEQKQSVRSPKNEWVLDRIEKEIPHLIGARYYKWID
16284_FlavospPR5-6_00935	MAQSALLNASILKKVAMALSGLFLITFLALHVSLNLISIFSEDVFNEASHFMGYNPLIQFVMQPVLAIGVIFHFVMGFVLTVQNNKARPISYAKYNGAANASWTSRNMIISGLVILAFLGLHFYDFWIPEVAYKYVAGTAPDATRYYGELVHKFHDPIRTGIYCVAFVLLGFHLWHGFGSSLQSMGMNNKYSRFLNKFGYGFAVVVPALFVIIALVHHFNN
16284_FlavospPR5-6_00936	MALDSKIPQGPISDKWTNYKDHINLVNPANKRNLDIIIVGTGLAGGSAAATLAELGYNVKAFCFQDSPRRAHSIAAQGGINAAKNYKGDGDSVYRLFYDTVKGGDYRAREANVHRLAEVSANIIDQCVAQGVPLAREYGGLLDNRSFGGTLVSRTFYAQGQTGQQLLLGAYSAMNRQIGRGKVKMYNRHEMLDLVIVDGKARGIIARNLITGEIERHSAHAVVIGSGGYGNVFFLSTNAMGSNATAAWKIHKKGAFFANPCYTQIHPTCIPVSGDHQSKLTLMSESLRNDGRIWVPAKLEDAQAIREGKKKATDLSEEERDYFLERRYPAFGNLVPRDVASRAAKERCDAGFGVNKTGEAVYLDFAAAIKRYGTEAAYVKGLDANDTALVTKLGTEIVKSKYGNLFQMYLKIVDENPYTTPMMIYPAVHYTMGGTWVDYNLMTTIPGCFSIGESNFSDHGANRLGASALMQGLADGYFVLPYTIGDYLAPDIKMGEISTDLPEFVEAEKNVKDQIDRFINNKGTHSVDYFHKKLGKIMWDKVGMARNAKGLTEAIEEIAALREEFYKDVKVPGSANEFNQELEKATRVADFLELGELFAKDALHRNESCGGHFREEYQTEEGEALRDDENFAYVAAWEYKGKPSDAVLHKEPLVYENIKLVQRSYK
16284_FlavospPR5-6_00937	MKLTLKIWRQKNAQDKGGIVEYPIDGIEPDMSFLEMLDVLNEQLINKGDEPVAFDHDCREGICGMCSLFINGEAHGPDRGVTTCQLHMRMFKDGDTIFIEPFRAKAFPVIKDLVVDRSSFDRIQHAGGFISVNTSGNTIDANTIPINKDDADKSFDAAACIGCGACVATCKNSSAMLFVAAKVSQYALLPQGRVEAVDRVLNMVHQMDAEGFGNCTNTGACEVECPKGISLENIARMNREYLSASLKG
16284_FlavospPR5-6_00938	MKRVLLFFMLISSIKNYSQVAITEFEKGQLEKFKSTTTIFVLPQLNKKEEYEKILKEVWTITSFKVVDFKDFNHLDFVEGNYSFAEFVGDLSRTSQGTTYLHTNLVVSILDREKFKKEFQKLKIDDKKYNKKVRDLINENLIYIARAPLCVNNKFLREALGSIDLMKLKFPDEKMVELYNKMYTEESFTNTNLGMLKNYFQLINQFVSKGESLGLHDDFTTPEIKNLKDSTLYIPEAYMMEYNAWKFSEKLRDEKDIKKLLEDYKYKFQFIKDEDLEKKILNNEEIYYLRYVSMNANKYLQVVNAKTGDPSYYLYSGLTYNLKDDDFKKINKAIDAK
16284_FlavospPR5-6_00939	MKKKLLLLLLTSFVIACSSDSASDDSSNSSSSNRIKKIEEIQNGLVIKTSEYEYNSSGNVSKVTVKDQAKFYETTFNYDSTNKMISWNLKEYYTSSPSDVIEQLNSLEYTNGLITNICIDRKEKESGYVTNSIDRISQTYSNFGLTSIKHYIPITGDDDAVCSDVSDVGNEEFFQYSNGNLIRYEAPGTGFSDEYYKIEHDEGNHYLSGVKPDAFRYCYGSQVSVNNLKKINIYDSYTDKLTATVQFENTYDKNKNIIKAVEKYYYAGTTTPSNTTTMNYYYY
16284_FlavospPR5-6_00940	MKIALIQSDLVWEDPQGNRINFEAKINEINTNIDLIVFPEMFSTGFTMRASEMAETMQGETIQWMRTIAQSKNCAITGSLIITENNKFYNRFIFVFPSGEIQFYDKRHLFTLVGEDKIYTAGSKKQIIEYKGWKICLQVCYDLRFPVFARNVENYDLLLYVANWPKVRIQAWDILLKARAVENLSYVAGVNRVGVDGHDYEHNGHSQVIDFLGNPVLGPQENEGIFMVELDKNTMLEARKKFDFLSDKDVFEIKN
16284_FlavospPR5-6_00941	MLKNSLKYFSFLLVFLMVSCAKRGSITGGLKDTLAPILKSSSPKNFSTEFKGDEIILTFDEYVKLKNLNKQLIISPPMKNPPVITPSNASKFINIKIKDTLQPNTTYSLNFGESIADNNEGNPYNQFKYVFSTGTYIDSLALNGRIKDSYDKTPDNFVSVMLYEVNDKFKDSVIYKESPRYITNTLDSLRTFRLENLKAGKYLLLALKDKAANNRYNPKDDKIGFIKNYITIPNDTVFELELFKEQIPIKAFKPIQVSGNRLLLPYEGKQNFKNSKPKIVLKNNTEILETIITQFPKKDSLQVWYQPIKVDSLSLEISKENYDKKFNFKIKNQKKDTLNITALQNGIIHFRDRFTLETATPLVKFDKSKIKLINKDSLAVDFTTEYDEFEQKLFIDFKKEPSEKYNFTFLPGALTDFYEKSNDTLSYKLTTKAIDEYGNLTLNLQNVKRFPIIVQLTNKKGDIVLASDYSEGRTKFEFPLLEPNVFFVRVIYDDNKNKMFDPGNYLEKRYAEEVNYYQKEIDDVRANWDSNHTFDLSIQYNPDIEKKQDEKKMKDEKKKKKTAF
16284_FlavospPR5-6_00942	MKKGVFWVLLFFLLISCNENNKPVISFYYWKTIFKLSETEKEVIRENNVHKIYIRYFDVDLHPKNESPIPLSPIRFQEKMNGFDIVPVIYIKNKVMLKSNLDIDDLARKSVGLVNEINSENKINCKEIQIDCDWTLSSKDNYLKFIAIFKKLSKKKLSATIRLHQVKYFKKTKIPNVDSGVLMYYNMGKIAADSLNSIYDKEIAERYLKSLKKYPLHLDFALPIYSWSVHIRNKRVIGLRSKLSVSSLKKDVNFEQISPVFFKVKHSNYKNGTFYEENDLLKTEAVSSEDLIQMANELDENLVKPPKEIIFYDLDEFNIKNYEKNIFKQVVSYF
16284_FlavospPR5-6_00943	MKKIFLSKLFLISSTSLLFVYGIIYACADGDFGYFDSNFTPETFVDESYKPLFLSGDIFYGIGFDTEHNSRFNDDIKSDWQMYLKGKADAATISYFLIGADEPKSYDEKDRTLENKTEVEQLHVFFKTKKENKTSLKWGKKISLKDNKIKGFIEFLYLAQKIETVSVGEGYWSYDPVVAKTFDDQKMIQSIENVYNTTSDSFLKNRYWFLTMKARFYSNDKQKAIVFFNKTESAAPKNALYYRALSYVAGINYKQKKYAVSNYLYAQVFDNCPEMRIVTAYSFHPQNDADWNKSLAMAKNNKEKAALWAIHGFYKDEIQAIGKIYELDPKSEHLNYLLTRLINKQEQGINNSFYEGKKENVPEKQQTVVENKELNKNKIDKNAFDLVSKIASAGNTEKPYLWDVALGYLQILKADFAKADINFDKAEKTMPKTELSTYQLRLLRFVNNLSKINKLTSKNEKTILTDLNWLYQELPKTYKGGEFRYQNASAWSKKYLAVLYREQSNPVMAELFGNSQDYWNGGSSFYDNEKELLAMKAFLAKSNKSEIEKIAAGIYSLKLKDINNFQAVQATFKNKIPEAIAFIKETDSVQYSIFSGNPFNGNIKDCHDCDHAAYQKKKYSQIDFLNTIKAMQDKLAEKEDVYTNSLLLGNAFYNITHFGNGREFYEINIVGYGSSPYSFRDSMKKMITNCDLPKMYYQKAFEAAITKEQKAKCVYLLSKCERNEYYNKKYNEVNSWWEVQDDKVNFIAWPGFKTLRKEYSDTKYYQDVIAECGYFNTYVNQ
16284_FlavospPR5-6_00944	MVNKIEHIGIAVKNLEESNLLFEKLLGVSSYKSEEVESEGVLTSFFQTGTNKIELLAAINPESPIAKFLEKKGEGIHHIAFDVEDIFTEIERLKKEGFVLINEVPKKGADNKLVVFLHPKNTNGVLVELCQEIS
16284_FlavospPR5-6_00946	MKMISKIAIVFLLGIVNVFAASAPPTPASTAKSAAALGPDPQPDLPIDSNLSFLVIAALLLGIYVIYKHRLNRKASV
16284_FlavospPR5-6_00947	MFTGIIETLGRIHEIQKDQNNLHITVDSSITNELKIDQSVSHNGICLTVVAVKDSFYTVTAIDETILKTNIGDWKTGDIINLERGMKLGDRLDGHIVQGHVDQTGTCIKIEEANGSWNYTFEYDKNLSNITIEKGSITVNGVSLTVVNSKTNEFSVSIIPYTYENTNFKNFKVGTKINLEFDVVGKYISRLYSINK
16284_FlavospPR5-6_00948	MNKKAENIIVGISIGDLNGIGSEVILKTFEDSRMLELCTPVIFANAKILSFVKKSFTSTVQFHGVDKLDQVVPGKVNVFNLWKEGVDVNLGVNDEKIGEYAIKSFVAATKALKEDLIDVLVTAPINKYNIQSEDFKFPGHTDYLGQELEGNALMMMVQGDLRVGLLTDHVPLNEVSSHLTEELIIRKIETVKKSLVQDFSIVKPKIAVLGLNPHAGDGGVIGKEDDLILKPVLKKIFDGGTMVFGPFPADGFFGSGQYEKYDAIVATYHDQGLIPFKTLSFGKGVNYTAGLNKVRTSPDHGTAYDIAGKDMADYNSFKEAVYLAIDIFRSRNQYEEISAKPLKIKEKQL
16284_FlavospPR5-6_00949	MSKTKEFLIPFVGLKLGKHHFEYQISKEFFEDFDYDEFQNSDIKVSLVLDKKSNMLELDFKHKGTVNVPCDLTSEDFDLPIKGKMKLIVRFGDEFNNDNEELLILPHGEYELDVSQYIYEMIALSVPLKRVHPGVKDGSLQTEALAKLNELTVKEQKKESKEEEDIDPRWDKLKKLLTDK
16284_FlavospPR5-6_00950	MAHPKRKISKTRRDKRRTHYKATVAQIATCPITGEAHLYHRAYWHEGKMYYRGQVVIDKSVAVA
16284_FlavospPR5-6_00951	MNTITAAITAVGAYVPDFVLSNKVLETMVDTNDEWITTRTGIKERRILKDADKGTSFLAIKAAQNLIEKANIDPLEIDMIIMATATADMPVAATGVYVATEIGAINAFAYDLQAACSSFLYGMSTAAAYIQSGRYKKVLLIGADKMSSIVDYTDRTTCIIFGDGAGAVLFEPNYEGLGLQDEYLRSDGVGRDFLKIPAGGSLVPTTLETVQQNRHNIIQDGKTVFKYAVTNMADASDTILKRNNLTNEDVNWLVPHQANKRIIDATASRMNLEDSKVLMNIERYGNTTSATLPLVLSDFEHLFKKGDNIIFAAFGGGFTWGSIYLKWAYDKK
16284_FlavospPR5-6_00952	MDLKEIQNLIKFVANSGVAEVKLEMDDVKITIRTTLETNVTEATYVQQLPAQAALPQAVAPQQTAPVVVNVNTDTPAAAEDSKYITIKSPIIGTFYRKPSPDKAVFTEIGATIAKGDVLCVIEAMKLFNEIESEVSGKIVKILVDDMSPVEFDQPLFLVDPS
16284_FlavospPR5-6_00953	MFKKILIANRGEIALRVIRTCKEMGIKTVAVYSTADAESLHVKFADEAVCIGPPPSNLSYLKMSNIIAAAEITNADAIHPGYGFLSENAKFSKICQEHGIKFIGAAPEMIDRMGDKASAKATMKAAGVPCVPGSDGLLESFEQTQKLAKEFGYPVMLKATAGGGGKGMRAVWKEEELLKAWESARQEAAAAFGNDGMYMEKLIEEPRHIEIQVVGDSYGKACHLSERDCSVQRRHQKLTEETPSPFMTDELRTAMGEAAVKAAEYIKYEGAGTVEFLVDKHRNFYFMEMNTRIQVEHPITEQVIDYDLIREQIMVAAGIPISGKNYLPQLHAIECRINAEDPYNDFRPSPGKITTLHMPGGHGVRLDTHVYSGYSIPPNYDSMIAKLITTAQSREEAISKMRRALDEFVIEGVKTTIPFHRQLMDDPRYIAGDYTTAFMDTFKMNPIEE
16284_FlavospPR5-6_00954	MKKIILLFVLIATSVTVNAQTSTRKPITNDDYNKWSIELAGGFNKPLRPMKYFTSTPSPYVVDLGVRYMFNTKFGLKADLGYNSFQGGKKSIDFNTKYYRTDLQAVVNLGRMMDFETWTNTIGLLVHSGFGAAQLEDQNSAMKDKMINFIIGATGQIKLSNKLALTGDFTTILNARQNHTFDAASVNRGKGFSGVLFNGTIGLTLYLGKNKKHADWVILIDKDLLALKNKVDSLVDKDILALKSRVDNLENNLLDSDKDGIADYLDQEAGTIPDHMVNSKGKSIDLDNNGIPDELESYLTKTYVNRTDNDSQQLTDSESITKLVNGGYVAAYFDFNKSTPTDSSIDGINFILNYLRNNPSASVEIIGHADEIGNALYNEKLSNERANSIKNILLKANIAASRISVVAAGEDTSVDKGSALARKLARRATFKIKD
16284_FlavospPR5-6_00955	MKKILLLLSLIMTFVTINAQTSNGESVTDGQFNKWSIEFGGGFNKPLKPMRYFTSTISPYVIDLGARYMFNNKFGLKADLGYNSFQGGKNSTDFNTKYYRANLQGVANLGRIMNFETWINNIGLLAHTGFGVAQFEDQNSAKKDRMVNFLAGVTAQIKLSNKFVLTGDVTAIFNANQRYTFDAGATNPNKGFSGQLFNGTVGLTYYLGQNEKHADWVILIDKDFLTLKDRVNNLEKMLIDTDKDGVADYLDLEPKTLSGLMVDSKGIAVDLNRNGVPDELEGYLAKTYGNKTDEDTPLSDSKSITKLINGGYVAVYFDFNKSTPTDTSTDGINFVLNYLRNNPSSTVEITGYSDEVGDTAYNEKLSDERANVVKNILLKANIAPSRISVVAAGEDTSVDKSSSVARKLVRRVTFKINQ
16284_FlavospPR5-6_00956	MKKIFLSAAIVLGSLTSFASTTPTSNTIEKIISVGDEYTEIKLEEVPAPITEALKKAYPDAVLTKAYKNEKSEYKLDVTVGEKVGSLFANADGTWIKK
16284_FlavospPR5-6_00957	MKNLFLSAAIILGGLTSFASTTPISDISVKTISIQDEYTEIKLEEVPAAITEALKKAYPDAVLTKAYKNAKSEYKLDVTVGEKVGSLFANADGTWIKK
16284_FlavospPR5-6_00958	MKKLILSAAIILGSLSIQASTLNTTDSTTQSMNIQDEYKEVDSVPAAIKTALDNAYPGVKLEKAYVNDKKEYKIDIIVREVKSTVYTDAKGNIIKK
16284_FlavospPR5-6_00959	MRKLILSATIILVGLSVQAAISGEPSIINSIVIQDEYTEVGIDAVPAAVKSTVEKSFPKTKLEKAYKNEKNEYKLEIANGDKKYTIFTDASGNIIKK
16284_FlavospPR5-6_00960	MKKLILSAAIIFGSLSIYATTNSTAEPVKMSIKVQSEYTEVTADAVPAAVKTALQTAYPGAKLEKAFVNEKKEYKLEISVGDQKATVYSDVNGNWLKI
16284_FlavospPR5-6_00961	MPKILLIEDDISFCKLLEKFLIKKAFDVTIAFSAEEARLAIKKESFDLILTDLRLPDSDGIGLMTEFKTSYPEIPVVLMTGYSDVNTAVKAIKNGAADYISKPFNPDEVLLVITNALKAPQAKTPIKEKKTPAKNVSVDNEFVKGISVASKKLLDHIKLVSPTDMSVLIIGESGTGKEIIAKSIHQQSHRKANNFIAVDCGAIPKELAASEFFGHLKGSFTGAISDKMGYFEAADGGTLFLDEIGNLSYENQIQLLRALQERKIKPVGSNKEINVDIRIITATNEDLREAVKNGDFREDLYHRINEFSIQSPSLTERGEDLMIFADYFLEKANQQLNKEIIGFSPEVVSIFQRYSWPGNLRELQNCVKRATLLSQGDFIESDVLPAEFFQVQKQSNEGVFSLSENEKETIIHALSRTQNNKSEAAKLLKITRKTLYNKLKQYNID
16284_FlavospPR5-6_00962	MESKKSYTPIKILFSYVVLLALVVTVGWFLYSENVVYNKLESKIALEKTKILKVSKLFSNVYKTESLARKTIQTNSEKDFKSYLIETDSLKSRIDTLKQIVTTEYQKTLLDSVTYLLSEKTKNIKQLKTIKNKADDEVSVNNAIDEITKMEFKLRKLELQDFTKRPNDLGSYQRNVLQKYVDYLNQNIPDDSTNTLSKQASDSILANSKKLLSNVKLKAEKKKESLNFQENKLLKNEIAISEQLRKVLRFIEREIIINSIKNNSLKEKSLKKVNEIVTISAIIGLLLTLFFSILIVSDYSKSQLYKKQLEIANFKTRNLLKSREQLISTVSHDLKTPLSTIVGYTELLDNSDINTKQSYFIKNIKNSSEYITQLVQDLLDFSQIEAGKITIEKVPFLLPEIIEEVAKNVQAVYKQKNIELIISCDEKLDVKIIGDPFRLKQVLTNIIGNAYKFTEEGYIKISADIVNDAHFLAIKIEDSGIGIEKENQKLVFEEFTQANENIEKKYGGTGLGLSICQKIIAILGGNLNLESTFGKGSIFEIKLPLLFDTSVKTEKTTERAASNLKKLTFIIIDDDINLLNLTGSVLRQQNHEVLSFSRAIEALETIQNTNFDFIITDIQMPEMDGFLFVEKLKSTTNSFYKNQPIVAITGRADLDFSVYTKAGFSTVIKKPYSPKIMLETIQRILDNGILSDNEIVKTEQEPTSESYSLTTLKEFLGTDNQSSKEFIESFMESTKLNLNDLEKAITEENEAEIHSIAHRIAPMFRQIQAHEIGEILKTLEETNFENSNLKIIYNSLKTKIYVLFEALKREIN
16284_FlavospPR5-6_00963	MKKVLFITLIMMSLNAIGQHVMSQELLWKLGRVTPLGLSKDAKNVVFKVSTPSVEENKSNSKYYILPVNGGNATEIKDTKAVLADKNISPDGKFLVYNEEVKIDKVLGKDFYPNLDKSDVQIYNGLDYRHWDTWNEGKFNHVFYKENKEGAIGIDILKGETFDSPQKPFGGDEDYLWSPDGKSILYVCKKKAGTEYAISTNTNIYEYNLETQKTINRTEDNLGYDTAPQFSPTGNLTWLQMKRDGYESDKNDVIVDFKGIKTNLTANWDGTVENFIWSKDGKKVFFTAPIDGTKQLFEVNFPGLTRIAIQVRQLTNGDFDVNDLVGFSGDDIIVTRTDMNHAGEIFSFNLKKNTWKQISNINTETYKTLTLSKTEKRYVTTTDGKKMLVWVILPPNFDASKKYPTLLFCQGGPQAALTQSYSFRWNFSLMAAKGYVVVAPNRRGMPGHGVEWNEQISKDWGGQVMDDYLSAIDDVAKENYVDKSRLGCVGASYGGYSVFYLAGIHKNRFKTFIAHDGVFNTQSMFGTTEEVFFTNWDFGGAYWEKDNVAAQKTYTIFNPSTLVGNWNRPILIIQGGKDFRVPIGQSQEAFQAAQLRGIKSRLLYFPDENHWVLKPQNAQVWQNEFFKWLNETL
16284_FlavospPR5-6_00964	MELSYWELKNWFTNVDYTIVGSGIVGLHTALRLRERFPTAKILVLEKGMLPQGASTKNAGFACFGSLSEIMDDLKTHSEEDVVQLIEKRWQGLQLLRKRLGDAVIDFKPYGGYELFMKDDEGGFNDCVGKLPFINEILKPLFKADVFTKEVDRFGFENTREYLIFNPFEAQIDTGNMMQELLRQAIAANVLILNQQTVSSYSDSGNDVEVVLKDFSFISKKILFTTNGFANALTKGAVQPARAQVLITEPIPNLDIKGTFHLDRGYYYFRNIDDRILLGGGRNLDFETENTTEFGQTKIVQNKLEDLLKNVILPNHEFRIAHRWSGIMGVGNSKKPIVSQLSENVFCGVRLGGMGVAIGSLIGTELADLI
16284_FlavospPR5-6_00965	MAVKKPAPKKTTASKPKASPKKSNRTLGGKVKWFLIKCLLWFFGLSIGSVIFFKFVPVPFTPLMVIRAIENKMGDKEVYFDHDWEPIEKISMNLQKAVIASEDGTFLTHNGFDFKALQKAYKSNERGRRIRGGSTISQQTAKNVFLWQGKSYLRKGLEAYFTVLIEIIWGKKRIMEVYLNSIEMGDGVYGAYAATEHWYRRDASSLTPMQAAGIAAILPNPRKFKATGSSSYINRRKERIVREMRAVGKINY
16284_FlavospPR5-6_00966	MDLKKSFFALLILTSALVFGQGKTTEIGFITDNDLYTSSKNDMYYTNGLELFYRFLSKNSNEKINKKITEFRIGQYIYNPRFINEEAVTINDRPFTGYLFAEAGRSFFYQNESVLKTNFQLGFMGPNAFGRETQESFHDLIGYKKVYGWENQLHNALAIQAHFMFSKKLFPTKQNDFLDLHFQSKANLGTIFTGVSTGFLARIGFKKLLPVYDSNLYDASVSTAPQVKVREFYIYAMPSVNYQFYDATIQGSLFNDTSPVTFDLVPLRFNAEFGIKYRHDNFNLSYTFMYRGKELKDPLTNTNSGYFYGSIRVSYLLK
16284_FlavospPR5-6_00967	MGKFVITKRANGEFQFNLKAGNGQTILTSEGYSSKAACLNGIESVKTNSQDDSKFDKKESSSGKPYFNLKASNGQIIGSSEMYESIAARDNGIASVKTNAPDATTDDQA
16284_FlavospPR5-6_00968	MKILIDTNIFLDFYRSNGASIHIFSTIIENIDKFILTDQIIQEFERSREGVIKSVQQRFQIESKLENFSSSYLQNLDEFNKLIEIQKLYVLQQRKVSNSIAEILRDSSKDPIANYFKEFVNESLKRDIVYYTTDEIISKAVKRKNIGNPPTSNKFSLGDEINWEIVLANIQEDIILVGRDNTYTNNLTFLQKDFHKKTGCDISDLTERISVALEKAGIEITEELIKEEDKVIEDLKHYDEFWKYKAQIE
16284_FlavospPR5-6_00969	MGKFVITKRNNGEFQFNLKAGNGQTILTSEGYSSKAACLNGIESVKTNSQDDSKFDKRESSNGKQYFNLKASNGQIIGSSEMYESIAARDNGIASVKTNAPDATTDDQA
16284_FlavospPR5-6_00970	MDSDKFIFCLEGVPDVENDAATEVVKNLEKLAFNQGITSIYKTCDTIEGLEESLNTLLYDDHNFKDYEIIYLVMKGEANNICLNEYYYSLEEIAELFEGKMKGKILHFANSKILDLNEEEAQYFLDITGARAISGYGTVSNKFTSTSSVDKAFFRLCQKEDDLIEIVETLYEKHYELCKLLDFRLYY
16284_FlavospPR5-6_00971	MKINWILLGAVAVGLIVLIVFIIKKNQKEINGVFK
16284_FlavospPR5-6_00973	MSSENQNGSLQTTFQNAVATVQFGHPASNSFPRELLDRLTAEINLLSRNETISVIILKSEGSKVFCSGASFDELLTIENEEQGTKFFSGFAHLLNAMRNCTKLIIGRVQGKAVGGGVGIIAACDYVLATPESAIKLSEFAIGIGPFVIEPAVSRKIGKPAMTEMTLAAHEWKSANWALQKGLFSAIHEMSELDAATEKFSQKLSSYNPEALSEMKKIIWEGTENWESLLFERAAITGKLVLSEFSKSALLQFKK
16284_FlavospPR5-6_00974	MSNIRITKQFSFETGHALYGYDGKCKNVHGHSYKLSVTVIGSPITDRSNVKFGMVIDFSDLKKIVKEEIVDQFDHATVFNETTPHIELANELKNRGHHVILVDYQPTSENMVVDFADRIIARLPAGIKLFSLKLQETESSFAEWFASDNI
16284_FlavospPR5-6_00975	MKKVYFASDQHFGAPTPELSLPREQKFVAWLDEVKQDAEAIFLLGDLFDFWFEYKTVVPKGFVRVLGKLAEIRDSGIPIYFFVGNHDLWMNDYFQTELNIPVYHDNKEFTFNGKTFLIGHGDGKGPGDKGYKRMKKVFTNPFSKWLFRWLHPDVGVSLAQYLSVKNKLISGDEDVKFLGEENEWLVLYAKRKLETKHYNYFIFGHRHLPMIIPVGENSNYVNLGDWIGYFTYGVFDGETFELQKFEN
16284_FlavospPR5-6_00976	MREIEQIYHNNFGIAFYWKKENKTIFDKVQLVFKETGFYFTIAELNQFCDLIEDSLIENSCCKTCELKNSCHKFLLKTPCTQVDLAVSIKEIKSIKDLVEGTLFKIDLDEYVYGAGLN
16284_FlavospPR5-6_00977	MKNKEKKNDPYQALRYREFNVFLLLRFAMVFAWSMQFIVIEWEVYSLTKNPLSLGMIGLMEVIPAVSMALFAGHMVDQREKKGLLVKCILGFTIISFGLFLLTWPKVVSGLSSDLILYSIYFLVFLGGLVRAFLGPTIFSLLSLIVPKKAYPNAATWSSSVWQIGAVLGPAVAGFSINFIGVHWSMCLVVGCSVFALIALSQISKKPILNPKIGEPVMESLKEGIKFVFNNKTILGVLSLDMVAVLFGGAVALLPVFAQDILKVGPEGFGILRAAPAIGAFITMLISAYVPLYKKAGMKLLIAIFIFGLCIILFGISTIFWLSVVALFLSGVADGISVVIRQTILQLKTPDHMRGRVAAVNSMFVGSSNELGAFESGLTAKLMGTVTSVVFGGSMTLLTVLGFGIKSPTFRNLDLQKDMDDHQNME
16284_FlavospPR5-6_00978	MRWTIKSKPSEGKVKHLATALNVEDFVATLLIQRGIETFEAAKNFFRPSLEHLHDPYLMKDMDKAVARIESAIKNQENILVFGDYDVDGTTAVSLVSSYLKSHYPNIATYIPDRYDEGYGISFKGIDFADDNGFSLIIALDCGIKSIDHIAYAKEKNIDFIICDHHRPGNILPDAVAILDPKREDCSYPYDELCGCGVGFKLIQALGQNRNETIEDLVPYLDLVATAIAADIVPITGENRVLAYFGLQVINSDPRPGIKALVHQIKKKVLDITDVVFIISPRINAAGRIKHGNHAVELLTEFNFEQAQQFASEIEQYNSDRKDLDKKITKEAFQQIVENQEENRFSTVVFQEDWHKGVIGIVASRLIETFYRPTLVFTKSGDKYAASARSVKGFDVYNALDACAEHLEQFGGHMYAAGMTLKAENYETFKEAFEKQVEESILPEMRTPEIEIDAEINFTDITPKFIRILKQFEPFGPQNMTPVFMTSNVKDTGYAKTLGADDEHLRLFVKQNNSDGIAAIGFGLGKKIEITKNQNPFQLAYSLAENEWNDTVSTQLMLKDIRTNEE
16284_FlavospPR5-6_00979	MQIQGQIIDIQNRRIYAGEITVENKKIISIIEKNHNVKNYIMPGFIDAHIHIESSMLVPSEFAKIAVLHGTVGTISDPHEIANVLGTKGVYYMIENSKKVPLKFHFGAPSCVPATSFESAGAIIDSDGIKELLASPDIYYLAEMMNYPGVLLNDEEVLKKIKWAKHFNKPVDGHAPGLRGEAVKKYISAGISTDHECFTFEEAEEKLSLGMKVIIREGSAAKNFEALIDLLPENFENMMFCSDDKHPDDLIISHINELCARAVAKGIDVFKVLQAACVNPVNHYKIDVGLLKVNDPADFIVVEDLVDFKVKQTYINGELVAEDDESFIKHIPFETPNNFNITSKEISDFKVSGSGSKIRVIEALEGQLITNEIHHQSLIVDGEIVSDTENDILKMAVVNRYQDTKPAIAFIKNFGLKKGAIASSVAHDCHNIVVVGTSDEEICNAVNLIIKNTGGVCAVNGSESKMLPLPVAGIMSDKNGWETGKLYQEIDEMAKELGSNLKAPFMTLSFMALLVIPDLKLSDKGLFSGNSFSFVDLEII
16284_FlavospPR5-6_00980	MSIQAFLEKVKQTPNEITFPETIAVIEENYNFTPTAFQNGTQHNAAGENSGSCKLFSFAKLQNLSKEETLACFGAFYFDEVLKDPNGTNHQNIRNFINLGWDGIQFEGEALTLKS
16284_FlavospPR5-6_00981	MRNKLFIQKTTLLFLLTLITSCTSKKIDHSKDDDTEIQKIGNLYNPESINTGPVKTDSTLIKKSYEINIFNSDLLENDSSTLENHSKKIALLYRFFLLQNEYDYNKVIVVIHKKNGNKYTFSYPEKELLKIESKKHLNQHKEK
16284_FlavospPR5-6_00982	MSKLYIVPTPIGNLEDMTFRAIRILKEVDLILAEDTRTSGKLLKHFEIGTHMHSHHMHNEHKTTENLIARLKAGETIALISDAGTPAISDPGFLLTRACVENKIEVECLPGATAFVPALVNSGLPNDKFVFEGFLPDKKGRQTRFLALAEETRTMILYVSPHKLVKTLAEFIQYFGDDRQVCVSRELSKLHEENVRGTAKEVLTHFEKTVPRGEIVVVVAGKTIEKEAKKSKYSKDEE
16284_FlavospPR5-6_00983	MKKKLEADLISIAHRILKLKNKSDINQLYLETQKLYEKLAVLKFIDENFDTIKPTIGKSEIESEVEALFEKEEITPAVIKTEEEIPVAETVIEETPKPEIIEEIKEETVAEIPEEETQETVIEAIPEPIIETIEEPVFETKRETETTEELSFKTISDLKPINDFKPAFELEKEEEKIEEPKIETASKSEPVQISFEDLGINYGDAQFVKVDSFEALSPAPPISEFKEIKAPVETAILESSKPKTVPLNEKLAKGFHIDLNDRIAFTKNLFGNNTEDYSRVLNQLLTFDNYNEAQEFIENMVKPDYNNWEGKDDYAQRFLEIVEKKFS
16284_FlavospPR5-6_00984	MFLENTVNHKEQFGWIEVICGSMFSGKTEELIRRLKRAQFAKQKVEIFKPAIDTRYHDEMVVSHDANEIRSTPVPAAANIAILAQGCDVIGIDEAQFFDDEIVTVCNDLANQGIRVIVAGLDMDFKGNPFGPMPALMATAEYVTKVHAVCTRTGNLANYSFRKTDNDKLVMLGETEEYEPLSRAAYFNAMKKNQEK
16284_FlavospPR5-6_00985	MQQKQSTRKQNIRLLFIIIIAVVLVALFQFYLYKSARTVDTEIVELVEKYNKNCPLIIQEGIRLDSVSLPEAEDRIVQYNLTLVNVEKETADVNVIHQEIEKSLISTAKANPGLKIFRENDFVLVYRYNDKKKVFLFKVAIIPDLYK
16284_FlavospPR5-6_00986	MNLSGFLFLKTIVTLSEVEGSVCIKKASTSLSLTSQNLLVK
16284_FlavospPR5-6_00987	MLKQFLNLKLSQKLSPQQIQLMKLIQLPTQAFEQRLLEEMNENPALEAGKEDEYEADEFANEDYDDYDDAESDRIEADDINIDEYLSDDDTPDYKTQANNYSEDEERETPFASPISFHQDLINQLNTFILNDEEREIAEFLVGSIDDMGYIRRSIPDIVDDMAFTQGIYTDELMVEKMLHVIHELEPSGVGARDLQECLLLQLKHKTPTEYVDLAIDIIENQFDAFTKKHYDKLLQKYSVSNEQLKKAIHEIERLNPKPGGSYTGNNKVTENVVPDFAIRITDGELELTLNGRNAPSLHVSKDYQEMMQTYKDSRDKSTAQKDAVQFIKQKLDSAKWFIDAIRQRQETLFVTMNAIMHYQEEFFLDGDETKLKPMILKDIADMVGLDISTISRVANSKYVETPYGTKLIKEFFSEAMKNDQGEDVSTLEIKKILKNTIEEEDKKKPLPDDQLAEILKEKGYPIARRTIAKYREQLDIPVARMRKKI
16284_FlavospPR5-6_00988	MKHTKVKDLLNSTTTLQEVNAKGWVRTFRNNQFIALNDGSTINNIQCVVDFENTPEETLKRITTGAAVSVIGTLVESKGAGQKYEIQVTKLEILGDSDAEKFPMQPKKHSLEFLRENAHLRVRTNAFGAIMRVRSVLSFAVHNYFQQKGFVYVNTPIITGSDAEGAGEMFKVTALPFDNTPRTEDGKVNYKEDFFGKETNLTVSGQLEGETFAMALGQIYTFGPTFRAENSNTSRHLAEFWMIEPEVAFNDLDDNMDLAEDFIQYVIKYALDNCKDDLKFLEGRLLEEEKSKPQAERSEMALLEKLNFVLENNFKRVSYTEAIDILRDSTPNKKKKFSYIINEWGADLQSEHERYLVEKHFKCPVILYDYPANIKAFYMRLNDNTEPGRETVRAMDILFPGIGEIVGGSEREERYDVLVEKMKALNIDEEELYWYLDTRRFGSATHAGFGLGFERLVLFVTGMTNIRDVIPFPRTPGSAEF
16284_FlavospPR5-6_00989	MIKKLLFLFLTVSGISSSLNAQNLIVNGNFEAGTGDVFTNWTKTNGAANLTAETVNIHGGLRALKAISTGANEYNVQLQSDAMTTVIGTSYEVSMWIKGVAGGNTVRLSTSGGTAVYGSAFTVTTGWKTCILTFTATATSTKINLDLGKGTDTFYVDDVAMYDLSTSSSSDFILNGNLEAGTGDTFTNWSKYNGAANLTAEAVEIHGGVRGLKAISTGAAEYNVQLVSDVMTLVVGRTYTASMWIKAVTGGNTVRFSTTTTPSSDASYGSNTTIGTTWQKISYSFAAKNASTRLNLDLGKSTDTFYIDDISFIGASITLANEKFESNNNKVVFYPNPVQNDLNISSDATIKSLIISDSTGKTVRTIKNAENIQSVDVSNLSHGLYILSTDNNQTFKFIKN
16284_FlavospPR5-6_00990	MKNTIQVGFWEKIARIILKNRITILIILVALTVFLAFQWKNLSMSYTEANLLPKNHIANKQYQNFLDKFGEEGNLVVIGFKDPNFFTPKNYAAWNELMTSLKKSKEVDLVVSLNDLKKLEKDTVNEKFVLTPFIDQEKTIDPAYLKEVQHDLFNNLPFYEGLLFNKESGSVRSAVYINKDLVNTAERKTFIIENLVPKIEKFEKTTGVDLKVSGMPYIRTINAQDMKGEIGLFIGGALLIVSLIFFFFFRSFRATFISICILIVGVMWSFGTLGLFHYKITILTAIIPPLIIVIGITNCIFLINKYQQEIKLHNNQAKALQRIISKIGVATLMTNLTTAIGFATFMITGNDLLFEFGLVTSINVISVYLLTLVIVPIVYSFMPLPKEKHLYHLTKTYISTLLDWVENIVKNKRKVIYTIYGLLLVFSVIGVSQMKVSGSLIGEMPKSASFYKDILFYEKEFNGVMPLEIMIDTKRKKGVMKLSTMRKMDELQNTIASMPELSKPVSIVNLVKYSKQAFYNGKPEYYQLPTSQEQAFILSYAKNATKNSKDNLMKAYVDSTGQYARITTFMRDIGTDKMAKVEKKLHSKIDEIFPKDRYEVTLTGKALVFQKGTSYLVGNLIESLIFAILVIAGLMLYLFRSFKMVMASVITNILPLCITSGLMGYFGIPLKPSTILVFSIAFGISVDNAIQFMAKYRHDLLQSNGKIKKSVFSALRETGISTFYTSVVLILGFATFTLSSFSGTIALGGLISCTLAFAMFANLLVLPALVLTFEKKKAKKEDLENLEQ
16284_FlavospPR5-6_00991	MNWILLVIAGLFEVGFASCLGKAKETSGIASTYWMAGFFVCLSISMILLYKATQALPIGTAYAVWTGIGAVGTVLIGIFIFKEPATFWRIFFLSTLIASIIGLKFVSSH
16284_FlavospPR5-6_00992	MQENNTITIIFLAILLLLIVIICFIMYQLMQAKKAKEDAEKSFYALEMKVNDLQLETLESKLNPHLFKNILNSIQSHAYQTYFALDKLANVLDYILYESKKKFVTAKEEIDFALNLIEINKIKISPLFELKIKTNINYEDKLYEQPLLAPLISIDLIENAFKHADLQSADAFISVVFEFKDNTFFMTVSNKISDKKVLKKERSGFGHATLEHRLRIIYKNNFKLDNFVENDIYIAHLKINLLEYKTEMLAAGR
16284_FlavospPR5-6_00993	MNTKLKCLLLDDELPGLMYLKMLCEQIPEVEIIKTFNNPERLLAEIPDLDFDLLISDIEMPGIDGLHLAEMLQDKLIIFCTAYKEYAADAFNIDAVDYITKPVKLERLQKAISKAFERFHKPDTARKFIQLNTDKGKTLLYFNEIQYIKTAVSDSRDKTVLLTDGSFLNLKNVKFDTLLKELPEADFCRINKKEIVAVKAIKFFNHNEIVLHHLEKNEKNSTLILSETYRSDFLKKVKV
16284_FlavospPR5-6_00994	MNNFKNSLFYITVIGGFTALIYWVISKGAVLEVGRGIVQKKIEGNHWNDFLHSMVENLQHPLAILLAQIVTIILVARLFGWFFRKIGQPSVIGEMIAGIVLGPSLVGMYFPEFSAALFPKESLGNLQFLSQIGLILFMFVIGMELDLKVLKNKAHESVVISHASIVIPFALGLTLAYFVYGTFAPEGVAFSSFGLFMGIAMSITAFPVLARIVQERGMQKTKLGTIAITCAAADDITAWCILAVVIAIVKAGSLASSLYVIGLAILYVIIMLKIVRPFLKRVGDLNSTRESLNKPVVAIFFLTLLFSAYAAELIGIHALFGAFLAGAIMPENNKFRNIFIEKVEDVSIIVLLPLFFVFTGLRTQIGLLNDPYLWKVTGVIIAVAVTGKFFGSALAAKFVGQSWKDSLAIGALMNTRGLMELVVLNIGYDLGVLSTEIFTMMVIMALVTTFMTGPALDFIGFIFKEKITAIPQEIGNKSKYKILLSFATPEKGKKLLKIANSLVKKQGDNSIVTAMHLSLSTEIHSFDVKDHERKMLVPVIEESERLNQNMVSVFKVTNDIDTDIIDMANQGEYDLLLVGLGQSIFDGTLLGKILGFTTRIVNPDRLIDKFTGKEGLFENSPFDERTRHIIAKSKMPVGIFIDKDLEEVNQVFMPVFSKEDAFLIDYAKKLINNNGSQITVLDASGEVKSTRDIQETIRSIEQIAPNHIMIMHDRTIKKEFLESQNLMIISLDSWKKLIESQSTWLNNTPSVLILKP
16284_FlavospPR5-6_00995	MYWTDFFILIFAYQNHILFVFETIILRMKLFCLLTLFFTLTIQAQFQINGIVNDSKNKPLPFATITTSDNNNTITDVDGKFILSSKSKITSFTVSYIGFNTRVIAVTENKKYYPVSLSEKTDNLKEVLISNENPALAIIRKVIANKNNNNPQKKLSSFDYKTYNKLIVTANPDSIDGRIDSSAVYKDFNKKRINIDSSDYKFKEIISKQHLFQTEKLSQYQFGNNKLKETILGTKMAGFKQPVYEIIAFNLQSISVYDSNYELFETKHESPIANNALSDYNYKLLDTVAIKGRNTYMIYFKNKKRRKSNGLEGVLYIDQENFAVAKAVMRIKAVLDISGIHEFEYVPSEKLWFQSNTTFKIVKGKNKEDIKILGGTIQFDADEGENFEPRKKVASDFTYLLSESNNFDIHYNTNTPIKNPSLYIEIKDDASNKPETFWNKYRKDSLDLKSEKTYLLLDSLSLDRRIEKRLGSGRKIINGYFPIGPVDLDLKKIISYNNYEGFRLGLGGITNDRFSKNFRIEGYGAYGTKDGVTKYSIGSGVLLDKYTNTWLDGYYTDDIREIASTVFAVDKRVFKIYDPRPINISTFYEYISWRANLQTKIIPKTEAVLELSRNDITPKFDYLFNLDGKLYSSYIMTTAMLSIVWAPFSDFMQTPTGRTESDKRFPRFTFQYTQSLPNVLGNDFTFGKIDFKTEYEKKYLNGQKTSLLLQGGYAMGDVPITHLYSTAPNNLTKETIVQRITFSGRNSFETMYFNEFFSSQYAFFQVKHGFDRIKLLRKVRPSLVLVTRMAWGSMKNPEQHVGPTYKTLDKGYFESGIELNKIYKGLGLGGFYRYGPNQLPKFEDNIAVKISYVLDLGL
16284_FlavospPR5-6_00996	MTEEIEFILDSTEESMNGSIAHLEKEFLNIRAGKASPAMLGSVFVDYYGSATPLSQVSKISVPDARTITLQPFEKNMLQTIEKAIMVANIGFNPMNNGDVIIISVPPLTEERRRDLAKQAKSEAEDAKIGVRNVRKDANTEIKKLEKEGTSEDVCKSAEEEVQNLTNTYIKKIDELLAAKEAEIMKV
16284_FlavospPR5-6_00997	MSIFAQINATHMKYKRILLKLSGEALMGDLQYGIDPKRLAEYAEEIKQIHSKGVEIAIVIGGGNIFRGVAGASAGMDRVQGDYMGMLATVINGMALQGALEDKGMKTRLQTALKMESIAEPYIKRRADRHLEKGRIVIFGAGTGNPYFTTDTAAVLRGIEINADVILKGTRVDGVYDCDPEKNASAIKFDFISFDDVLKKGLNVMDTTAFTLSQENKLPIVVFDMNKIGNLLKICEGENIGTVVNI
16284_FlavospPR5-6_00998	MKSIVAKALFNSYSYPEYRKLVTDLLSEGKSTGNEQSENLTHYTSLNEARMNRLEKTIKISENIIDKLQKLDNHYIWLVISEGWCGDAAQILPIINKMALESNKKIDLRIVFRDANDELMSHYLTNGGRAIPKVIVICKEAGIVRADWGPRPKGATELMADYRKEFGVIDEKIKTDLQLWYLADKGISVQEELLEIMENIKYNRL
16284_FlavospPR5-6_00999	MTPEEYLNGQVLLIDKPLKWSSFQAVNKLKYLLINKVGLPKKFKIGHAGTLDPLATGLLLICTGKFTKRISELQGQAKEYTGTFYIGATTPSYDLETEIDQTFPTEHIDETLIHETVKQFLGEIDQKPPIFSAIKKDGVRLYEHARAGETIEIESRKTTIHEFEITGIALPEIDFRVVCSKGTYIRSLAFDFGKAMNSGSHLTVLRRTKIGDYDVKDAIDITLFEESLKAGIK
16284_FlavospPR5-6_01000	MNTLQAIVLAIIEGITEFLPVSSTGHMIIASSFFGIAHDDFTKLFTIVIQLGAILSVVVLYFKRFFQTLDFYFKLIVAFIPAVVLGLLLSDFIDGLLENPVTVAISLLIGGLILLKVDEWFNKPNTAETSQEITYLQAFKIGLFQCIAMIPGVSRSGASIVGGMSQKLSRTTAAEFSFFLAVPTMLGATVKKCYDYYKAGFELSHDQVNLLVIGNVVAFIIALLAIKTFIGFLTKNGFTVFGYYRIITGIILLVIHFFIHPLTII
16284_FlavospPR5-6_01001	MKNNNNTEEPQQKQEFLFDSINYKILLIGIAVIALGFILMSGGGSDNPKIFSEDVFSFRRIRLAPTTVLIGFGITIYSIFKKSK
16284_FlavospPR5-6_01002	MSSNFDKFQKRRLISSYFSVVLSVFLVLFLLGVLGLFIINSKKLANDFKEKIAMTVFFKNEANDSVIKAFNTELKRAPYARSFVYVTKEKAAKEHTDIIGEDFLTFLGENPLLNSYDIHLKADYVERDSISIIENKLRKNTMISDIVYDKQLVNLVNDNIKKVSMWILIITGFLTIIAVLLINSSLRLSIHSNRFIIKTMQMVGATKAFIRKPFVLRSVKLGMLGAGLAIIALIALLLYVETNFPGLGILEDKILIGLVLLAVFGLGVLITWVSTHFATQRFLNLRTDDLY
16284_FlavospPR5-6_01003	MCILKHTEIQFTFMKIKIYFFLLFISFKCFSQTENSKINQDSIKKEVLNEVVITASRRSENLMHSPISIEQLKSEEAKNMGSPSIFEVLENVKGVQIITPSLGFKVINTRGFANTTNVRFAQLVDGIDNQAPHLGAPIANALGANDLDIDKIEIIPGTAAALYGMNAINGLANIQTKNPFEYQGINIQQLTGVNHIGNNDRFSPKVYSQFNLRLAKAFSEKLALKINASTTGGTDWVADDRTDLAPNTNASTSLYGSDNPAYDEVNGYGNESANRKTLNLNGKNYVVARTGYRETDISDYDIKNYKADVGLYFRPKKENELAVTYKTALINTIYQRSNRFRLDDYTLNQFAVDYHTPIFQVKGYLTTENTGNSYNMRSLAENMDRAYKSDNQWFADYSTAYKNAITNGATVADAHKIARTTSDHGRFEPGTAAYEAKKNELTDINNWDIGAALRVKSSLVHAEGLFNWDKAFSTFFEKIDAKLLSGFDYRTYIIVPDGNYFINPESASGNLTYQKTGGFTQLTKTLLNDKLSLGATLRVDKADYFDAKFTPQFTAVYAPKEAISFRASYQNGYRFPSIFEGFSNVNSGGVKRVGGLRIMSDGVFENSFTKASIDQFQSQVNSDVNTLGLTQAQAIEKNKNTIQKNPYTYLKPEFVKSFEFGFRGIALNKALFIDADFYYNSYKNFIAQVEASIPNTSDPALIPTALFSKATQNRYRLWTNSQSKIYNYGGSLGLKYRLDQTFTALTNVTYTKLDRTDDKDGLEDGFNTPEFNINGTLMANNIWQNLSASITAHYQNNFNYVSFLVSGNVPAYWSMDAQVNYNFKKGITAKLGGTNILNKPYTSILGGPSIGGLYYLSLVWETKI
16284_FlavospPR5-6_01004	MESNKKYSIEVRLWIQEAEGPFLGIGKIWLLENIKKTGSITNAAKEMKMAYRQAWQLVEEMNQRAEKPVVEKLLGGKGGGGAKLTEAGENAIAIFYEVEKRIKDFAQKETQNLKF
16284_FlavospPR5-6_01005	MKYNPNEIDAKWQKYWAENQTFAAKNNSEKPKHYVLDMFPYPSGAGLHVGHPLGYIASDVYSRFKRHQGFNVLHPMGYDSFGLPAEQYAIQTGQRPEDTTRVNIDGGVDKEGKQIAGYRKQLDKIGFSFDWAREVRTSNPDYYKHTQWIFIQLFNSWYNKNSDKAEDISTLTAIFEKEGNANVNAVCDDNIQSFSSGEWNAFSKDEQEKILLQYRLTYLAETEVNWCPGLGTVLANDEIVNGVSERGGYPVIRKKMTQWSMRISAYAERLLQGLNDIDWSESIKESQRNWIGKSVGALVKFQVSGFKSQDDAQSGATLNVKPETNFIEVFTTRPDTIFGVTFMTLAPEHDLVAKITSPEQKAAVEAYIEKTAKRSERERMADVKTISGVFTGAYAEHPFTKEAIPVWIGDYVLAGYGTGAVMAVPCGDERDYAFANFFKGQNGMQEIKNIFANVDISEVAYGSKDNVEIANSDFLNGLNYKDATKKAIEKLEEIGQGTGKTNYRLRDAVFSRQRYWGEPFPVYYVNGLPKMIDAQHLPIILPEVEKYLPTEDGLPPLGNAAVWAWDSVKSSVVSTQLIDNITIFPLELNTMPGWAGSSWYWMRYMDAHNETEFASKEALAYWESVDLYIGGSEHATGHLLYSRFWNKFLKDKGFAPTEEPFKKLINQGMILGMSAFVDKVTQVLIKCPKIGLAHPFKLAFPVCRSEDSYEVDSQNDYDLRKLFINSIDDEKSKKVLNEIEISEIKVSVIDSFSLHIDVNYVNSSDELQIEDFKTSTLYNSNFENAVFFKINNKFKVSREVEKMSKSKYNVVTPDDICAEYGADTLRLYEMFLGPLEQAKPWNTAGISGVFGFLKKLWRLYFDDNGLIVNNDEPTKDNLKSLHKTIKKVAEDIESFSFNTSVSQFMICVNELSTQNCHSRAILEPLAILVSPYAPHIAEELWSQLGNTESISEVTFPIFDAKHLVETNKEYPVSFNGKMRFTIELPLDLTKEQIEEIIMKDERTLRQLDGRTPNKVIIVPGKIINLVG
16284_FlavospPR5-6_01006	MKKYIYLIIALLFSALCLNVFAQTKSYPFEVSKTGKGKQAIIFIPGFASSGDVWNETKTVFEKDFTCYTLTMAGFAGVKPQPNPTFENWKNEIANYIITNKIEKPILIGHSMGGGLALAIAADYPELIGKIVVVDALPCLAALSDPSFKSKENNDCSAMVTQMTTMTDIQFYEMQKQTMPRLLADASKLEMVVDWSVKSDRKTFAQMYCDFFNVDLREKISSVKCPTLILLESYFVNLKPAIENQYKSLKTANFQYANKGMHFIMYDDKDWYLGQLSNFLKS
16284_FlavospPR5-6_01007	MEFEQIYKTYWDRIFRLCMGFVNDYDIAQDLAQETFIIVWQKLDTFRNESAIGTWIFRIASNNCLRQIEKDKRFPKTDLPIHLSEEKQTSIEPQIQFLYKCIAELPETERIIISLELEDVKQAEIAKIVGLSKANIRVKIHRIKEKLTQKFKENGQQ
16284_FlavospPR5-6_01008	MDNNNIDFKDLWKKQTVNQPNIEDLMARLKQFKKAGLRSLWITNILLFTTSAFILFVWYYYQPQFISTKIGIVLTILAMVIYVVVYNRLLGSFKNIDATQTNQEYLQKLILIRKKQQFIQSTILSLYFVLLGAGISLYMYEYASRMTIFWASFTYGITLLWIGFNWFYIRPKQIKKQQSKINELIARFEDINKQLD
16284_FlavospPR5-6_01009	MGSGYLILAGLIMLFSWLVSSRLKSKFELYSKLQLQNGMSGREIAEKMLSDNGIRDVRVISTPGQLTDHYNPADKTVNLSEAVYNHRNAAAAAVAAHECGHAVQHSIGYEWLTLRSALVPIVSVTSNYVQWILLAGILMIRTFPQLLLIGIIIFAATTLFTIITLPVEYDASNRALAWLENKHMLTQQEQAGAKDALKWAARTYVVAAIGSIATLLYYISIYSGNRRN
16284_FlavospPR5-6_01010	MKINSLLIEIDGIDKEILRYLMDDARKPILQIANKIGISGAAIHQRLKKLEQSGVISGSKFTVNPKVLGYNTMAFIGVYLDKASRNSEAVKDLKKIPEVLECHYTTGNWSVLIKIICRDNEHLMQLLNTKIQAIEGVSRTETFISLDQQIDRQIQL
16284_FlavospPR5-6_01011	MKVKTILVSQPEPKVENSPYFELQQKHKIKIDFRPFIHVEGVNAKEIRLQKIDLNHYTAIILTSRNAVDHFFRVADEMRYKVPEGLKYFCQSEAVAFYLQKYVVYRKRKIYVGAKDFADLSPLIKKYKDEKFLLPASDQLNADAPVTLNNLKVDWTQAIFYKTVMSDLSDLADVYYDILAFFSPTGIKSLFKNFPDFKQNDTRIAVFGSTTQKEALDYGLRIDILAPTPETPSMTMALEKYISEANKGK
16284_FlavospPR5-6_01012	MIEQLHPRIIENKDWATFLFMLAFAAVAITKSAYENRFSEFTKLIFSDKYVKIYRDVSHLKSSFTIALFFVQIVSYSFFILLTMHIFGYASKTDWMLFIQIATFLTYFILAKYLIEKIIGTCFNIDEFVDLFNLQKATYRTYIGILILPVNAVLFYRDDISESLPLAIIGVSLCISMFSYFISIKTYQNTIISKLFYFILYLCTLEIAPYYFLYYWITKGSA
16284_FlavospPR5-6_01013	MNDCIVIIPTYNEIENIESIIRAVLSQHKPFHLLIIDDNSPDHTANKVVVLQEEFPERLFLEKRAKKSGLGTAYVHGFKWALERQYDFIFEMDADFSHNPNDLEKLFDACHFGGADLAIGSRYVTGVNVVNWPLSRVLMSYFASVYVKFITGMKIHDATAGFVCYKRKVLEKINIDKIKFVGYAFQIEMKYRTYCAKFEITEVPIIFTDRTKGVSKMSNAIIKEAILGVISLRLKKLVNSL
16284_FlavospPR5-6_01014	MNRILIKNAKIVNEGSVFDGDVLIENDLIVEVADSISLKTSDCIVIDAEGNYLIPGAIDDQVHFREPGLTHKGDIESESRAAVAGGITSFIEQPNTVPNAVTQEILEDKYQIAAAKSFANYSFMMGATNDNLEEVLKTNPKNVAGIKIFLGSSTGNMLVDNEAVLEKIFSSTPMLIAVHCEDETTIQNNLAIYKEQYGDDVPVTAHHLIRSAEACYISSSKAVALAKKTGARLHIFHLSTAKEMELFTNKIPLEDKKITAEVCVHHLWFTDEDYKTKGNFIKWNPAVKTAEDRKELWKALNDGRIDVIATDHAPHTKEEKNQSYLNAPSGGPLVQHAVVAMFEAHHQGKISVEKIVEKMCHNPAKIFKIEKRGFIKEGYYADLVIVNPSLPWSVKPENILYKCGWSPFENFTFKSRITHTFVNGEMVYNNFKVKDVRAGKRLLFDR
16284_FlavospPR5-6_01015	MVKKPAKLIEKEKMMNIIYDLTLLEAIKYQQPLSLDSVESSPKKFIFKKYKVDSLQFAKSNIYYASDYDGYKEMYDVINARLEKEKKNNELKLKAEEKKAAKAIKNKSKNKPKPKKIPNDSVQRVLIREKIDSIKRMSRLKQ
16284_FlavospPR5-6_01016
4-isomerase	MAIVKSNTKIKNLCNFDPLQLCLFRAKTYLYKMVLVTGGTGLVGAHLLLHLIENGETVRAIYRNQNKVQKTKSIFELYKKGDLFEKIEWIEADILDVPSLEIAFIGIEYIYHCAAFISLDPKDENLLRKTNIEGTANIVNFSIAKQIKKFCFVSSIAALGDLAAHETIITEETEWNPEKPHSDYAISKYGAEMEVWRGLQEGLDVIIINPGVILGPIPKTKTCEQGSAEFYVKVANGLSFYTLGSTGFITVNDVVKIAVELMKSDIKNERFTLIAENIVFRDILNTIADALKVKRPGIHAKPFLLNFAWIADGIFSALFFQKRRITKATAKASYSKSLYSNEKIKTALGTVFSDVHHYIKEVSQL
16284_FlavospPR5-6_01017	MKNLVEELKWRGLYHDSMPGTEEQLLKEVTTAYIGFDPTADSLHIGSMVQIILLVHLKNFGHQPIALVGGATGMIGDPSGKSDERNLLNEETLAKNVAGIKSVLSRFLDFNSSDKNAPVMVNNYDWMKEFSFIDFAREVGKRITVNYMMAKDSVKKRLSGEGEGMSFTEFTYQLIQGYDFYHLYKNNNCVLQMGGSDQWGNITTGTELVRRMGGENAKAFALTTPLITKADGSKFGKSEGGNVWLDADKTSVYKFYQFWVNATDVDAEKYIKIFTFLDKETIDALIEEHKTAPHLRVLQRKLAEEITIFVHSKEELEKAIQASNILFGNSTAEDLKQLDEATFLEVFDGVPQAEIAKADLENGLDIITVLNEKTGFFKSNGEARRALTANSISVNREKIKEDFVLTANDLINNQFVLLQSGKKNYFVIRVV
16284_FlavospPR5-6_01018	MIGLLFIYWIWKAFSNLAIEYSKNKWKYFFIGLGSYFGVNFLSAIIYVLGLAIVYGFDALDDDSYYSSGLDFICALLGGLGCYAVYKYLEGKNQKERELLNKEGIESIGLMEEN
16284_FlavospPR5-6_01019	MITARDIFTISSQKQFEKTALKVFRFQHENNKVYRDFCDFLKVNPQQVKSLQQIPFLPIQFFKSHNVVSNTSPAEVTFTSSGTTGMVTSKHLVTDVSLYEESYRKGFSEFYGNIEDYVILALLPSYLEREGSSLIYMVEDLIKLSNQPESGFYLHNHDDLIKKLTALDESGQNVILIGVTYALLDLIETFNNKQSSVENEKKVLDNFGQKTENLSKKHQFQLKNTIIMETGGMKGKRKEMIREELHEQLCKGFGVNAIHSEYGMTELLGQAYSLGEGVFECPSWMHILVRDPEDALTYVKDGKTGGINVIDLANINSCSFIATQDLGKKNPNNSFEVLGRFDNSDIRGCNLMVL
16284_FlavospPR5-6_01020	MAKNYFYITFLLAFFFTVSVSAQDSKTSPKTQDGTTIEGLSLYPNPVINGKVYISSKNDLEKEIIIFDVLGKKVLQTHLTTKELNIPDLTPGVYIIKISEQNNSATRKLIVR
16284_FlavospPR5-6_01021	MKTKIFALALATSLFLNSCSSSDDDTTVTPPATGEITGTITANQTFAYGNYTLKGIVKINDGVTVTFDAGSTITIDKATGDNALVVLKGGKLITNGTADKPVVFTEKSKVPGSWGGIIVYGNAPALIAGGLTTGTSEDGNKITYGGTNAADNSGSLNYTRVEYAGAKLADGNKENNGFTFYSVGSGTKLDHLVSYKGADDGYEFFGGTVSMTNAISYGNYDDSFDWQDGWQGTSNTNWYAYQTDKGNYGMEIEASANDNAFGPKVTNITLKRAAGNVPELSDNQVDAFQFKREGNGEYSNIIIDGYGNFTTKDGSTTYKGSSVSILDAATNTHQVNTGKIKILNVKITNTTNILPVAGVDSFTVTFPAGNFVQSDAATGASLTPGAWATVDGVSLIK
16284_FlavospPR5-6_01022	MKKNTLIVLLLLSMFSFGQTVVSVTVTELKVLNLAATTVNFGTNVTSVNVSITASVSTSYTNNSQGSIMVYYKRNSSISYTPIIPTNGYDGNFFLTSGSNGSSGTKTFKITLNRSDFDDTNGVVYVEYHPDISNLLAYKSSNINVTKLDVTPPTPPTTPVTNNTISGSQTISEGQSPSTLIGSLPSGGNGAFTYAWQAKTENGTWMLVGSISSSNPNYSPGVSSVTKTYRRIAQSGTESSTSNEIIVTVVPAPLIQNNTITIDGTSVNGSSPTGGIGNYTYSWGVLDEDGDFSDLTTISSPNVMFSNPAFANYINSPKTFKLTRIVYSGTTRSFSNYVVMPHNSDIQNNTISINNNQVTGSIPTGGIGGYTYSWGVLDEDGDFSDLTTISSPNVMFSDPAFANYINSPKTFKLTRIVYSGTTRSFSNYVVMPHISEENKSVSGVYPNPTSGPINFTTSFSSNKEIEIIVYSQELGKTQSIFKGTATPNQIVKWDIPSNYPKGIYYYKIVSDNKEIKTGKIIFQ
16284_FlavospPR5-6_01023	MKNKKFPAFLDALEPCSNNDILQQAFLTYNLF
16284_FlavospPR5-6_01024	MKFNLKFLFITLFICGISLAQNKGTISGVLTDKETNNEALPFANVLIKGTNISTNTEIDGKYSLNVNPGNYIIIFSFVGYESVEKPVTVKANETTTVSLSLSSGGYTLKDVVVKSTTANKEKETALLLDQKNAVVIKQSIGAQEMSRKGVSDVEEGLTKITGISKVGSRGLFVRGLEDRYNNLLINDLAAPSNSPFSKIVPLDLFPTNIVGVIDVYKTFNPNIYGDFAGGTFNIQTSKPTKSITKINIGAGYTTGNSFKDFLLSADADTAAGFFGFNGKDRELPGFLGNKASKQTFTTDQSLNSISGDKGFSVSKTKSPLNSSLNLLHAEKFSLENDHSFSYLLSINYDNNYAIREGVERTMNINSPSVYANNFMNTEYRFKTTTSSLLGLNYNTNRLKLNFNTLYIKTTLNSIKDQFGQSESTPGIQNSLIRTNQLEKSDYLNFQLLGEYALTEDKNQNIKAGVSYANTKYEQPDRKIFSGTIQSNGEINTGYGGNNFLRQYLTVDGNSFISAMAEYSLKFGKDTDKQNKLTIGYNGNTSKMESSYRFVASQGPGFTYSVNDINDKIQSDLLTNSNVYFQENSNTTYKVKLDESANAGYTNLLLKFADKYEVNAGVRVESTLKETHYRGLGSFTDPFKTLKYDNLYILPSLNVKYLMNEKSNLRFAASKTYTKPVIMESFPITYQNADGTAVQGNSILKNSDNYNVDLKYELFPSAKEMFAVGVFGKYIDNPIERTFVTNATSGTITTFLNSDSANLYGAEFEFLLGLERISENLSAFSFGLNTTVMATKVNVSPTYESIDEDGIVTPGLVTLETHKGTRSLQGASNWLVNSDLKYEFNLGKDWTNTMSLVYGVFGKRIYAVGTMGQDHTYELPVSQLDLVWGSKISEHFDIKFTADNLLNPERKLEFGDKGTLPFGEESHLSNSYKKGVGFSLKLGYTF
16284_FlavospPR5-6_01025	MKKTQTKILLVDDEPDILEIVGYNLAQEGYQIVTASNGKDAIAKAQKELPDLIIMDVMMAEMDGMEACEHIRKIPELNNVIITFLTARSEDYSQVAGFDAGADDYITKPIKPKLLVSKVKALLRRLKEQEVVSDTLNVGGIEINREEYKIIKDNIEISLPRKEFELFYLLASKPGKVFKRDEILDKVWGNEVVVGGRTIDVHIRKLREKIGEDLFKTIKGVGYKFEV
16284_FlavospPR5-6_01026	MKINFKKTYKFAIKSALYISLFATGFVLILMNLFYKNQLKYQVGFGIIFLFSVYIFSFLVLQYRVERFIYRRVKKIYDEVSLLQSTTLINQPITTDMETLSREVKKFATDKKLEIEMLEIREQYRREFLGNVSHELKTPLFTVQGYVSTLLDGAMDDKTIRKKYLKRAEKGVERLIYIVEDLDMITKLESGDLDLNITEFNIVELIQNVFDLLEMKADKKKIKLTFESKNVQSLLVRGDQDRIQQVLENLIVNSIKYGKEKGTTEVGVVNLTKRKVLIRISDNGEGVEKQNIPRLFERFYRVDKSGTRSEGGSGLGLAIVKHIIEAHKEKVYVESEFGIGSEFSFTLEKAHKIIKTEVK
16284_FlavospPR5-6_01027	MVHLCILKLRVLEKMIKRKIIAVLLLLTCAANAQELNKQDVKNEVMRILDSINKAKLPDTKSGGGVEEHWYDKISLRGYAQIRYNGLFSTNDKVSCDQCDKSWGTTSTAPDAKSNNGLFIRRARLVFSGQVHPNVFFYFQPDFASSPSSGIQNFVQIRDLYFDLSFDKKREYRLRVGQSKIPYGFENMQSSSQRLTLDRADGINSSIANERDLGMFFYWAPAEIRERFAMLVKDGYKGSGDFGVFAFGVYNGQIANKIDGNRDLNVVARVTYPFVIGNQIIEPGIQAYTGKWAFTGEVSSGVTVNDPQYIKDQRIGATFVLYPKPFGIQTEYNIGTGPRYNTVTKNIDVTDLNGGYVLLNYKWDIKKQHIYPFAKFQYYDGGKKYEKDARSYVVRDYQLGVEWQPIKAFELTAEYVIADRTFEDSALPVNRQKGNLLRLQAQFNF
16284_FlavospPR5-6_01028	MSIEYTTANKTILITPLNWGLGHATRCIPIIKALQENNYIPIIASDGIALALLQKEFPYLQTLELPSYHIEYAKNGKNFKWKLIKNLPKMITAILDEKKIVNSWIKKYDIDGIISDNRLGVFSKKIPSVFITHQLNVMTGNTTKFTSKCHQHFIKKYNECWIPDTNEAPNLTGELGHLKSSKLNLKYIGPLSRMRKKETAKQYDLMIILSGPEPQRTFLEEKLQQEIVRYTGNVVFVKGVVEKTQTKQQIKNVTHYNFMNTKQLEQTFNESDLVLCRSGYTTVMDLAKLGKKAFFIPTPGQYEQEYLAEKLQDEQLVPYATQNDFTIEDLSKVKSFKGLSQFENNISWNSLFSIFEK
16284_FlavospPR5-6_01029	MKKLLLLCLMLILSGNFYAQETAKTTKAKTEAKAKAKKEAKEKAAEAKKTADKAAKTKEKADKTKEKADKVSAAAKKTKEKAEKTKEKAEKVTADSKNTKEKAAAKTKEKADKAKEKVSTTTEKAKADSKTASKASVKKLKETNEKAPKVADKITGEYNGKKVYTGPRGGKYYINSNGNKTYIQE
16284_FlavospPR5-6_01030	MLKKLLFLFVLICYSGLWAQETDSSYKTKKIIATRDTIHLENVSINSGFFQLLNSRNEPIDSTFYKIDFKKGNLLLNEKFTSDSDTLIVNYLTYPNFLTKEYSLYKSSQVVSNDVGSEKLYKIDNNNSKKTTPFDGLNTSGSITRGITIGNNQNTVLNSNLDLQITGKISDKISLRASLQDSNIPLQDGGYSQKLDQFDNIFMELFSDDWNIRAGDVFLENRKTQFLSFNKKVQGLSTSFNFGEEDNKTNVFASVAFAKGQYAKSTFTGQEGNQGPYKLKGQNGELYVLVISGSERVYVNGVLLKRGENNDYVIDYNAGEIVFTSLFTITSEMRINIEYQYSDRNYNRLVTYAGVTHENKKWSFGGYLYSENDLKNQPLQQNLSTEQVQILSQAGDDTSLMTAPSAYEDTYSDTKILYKKVIENSIEFYEYSNNSTDVLYNVKFSLVGANSGNYVIQNANSVERIYEYVSPVNGILQGNYEPIVKLVAPMKIQVATFLGKYNPDEKTLVDFEIGISNNDQNLFSDIDDGNNSGVALKLNSKKRLFSKNWTLDAFANYQFVEKDFKSVERLYNIEFNRDWNLNATLLGSQSLLVTGFNLDLFSKKKTANIGLFTYQFEKLDFTESYSGSRHTSNAFFKLKRWTIENQGSFLNSDATASTSKFIRNLTKTKYHFGKNWVGGNIQIEDNQEKDKTTNQFSAISQRFSEYGVFVGRGDSTKVFVELGYLRRKNDSLQNGLLQHVSNSQMYILKSKLIQTKKTDLAIYASYRNLDFTDADRKKEPSLNSRILYNDRFFNQFIQAGTVYETSSGTIAQQEYTYVEVAAGQGVYTWNDYNGNGIQEVEEFEIAPFPDQAKFVRVFLPNQVYIKTNQNKFSQSVIINPLQWQNKTGFRKIASYFYNQTSFIMDRKVKSDGDNFELNPFSSSKENVLGLNSSFRNSLFYNRGKQKHSVTYSYLINNGKNLLSIGSQLVKNNSHQLQYTHLYQKSWLLNLFTKTIQTSLTSEDFAEKNYELKGYQIAPKISYLFSKNTSLDFFYEVQNKENQIGNLETLIQNRLGTSFSYAGDKKITINGEFSFYENKFTGDEFSSVGYQMLEGLQAGQNLVWKLLLQKNITQFLDINLNYQGRKSETGNTIHTGNIQLRAYF
16284_FlavospPR5-6_01031	MITQMKKNYFLLFLLLLASLSGKAQNAWKNVQIGGGGFVTGIITSKNDADLKYARTDVGGAFRWDAVNKKWISLLDWLSVGQVSYFGVESLAIDPQNDNVVYLLVGTDYFNNGKTAILKSTNKGNTFTEIEVTSQFKAHGNGMGRSNGERLAVDPNNSNILYCGTRRNGIFQSIDAGLTWSKLSGFPVTTTSNDNGVCFVVLDPASVSGGKTQTIYAGVSRVGASNLYKSVDGGTSWTAVSGATTSYMPQRAVLDSNRSLLITYADLEGPWNPSAGQISKLSSTGVFTDITPAGFTTPFGGIDVDPANPLRLIASTMNTYWTQYTTSGGAGVYGDRFFLSTDGGANWKDLVGNSGISLETNGCTWISGQSIHWSGDFKFNPANTAQASVISGNGIFTCDDINATKTTWKFDAIGLEETVPLDLISIPSGPLMSVIGDFDGFKHTDVTAFAPQHTPTMGTSTSISYASGNTNKIVRLGDSMYYSENQGTTWTKTTATLMGQKGRTTLSYDGNTILHCPSGATSIYRSVDNGTTWTTCNGISVSNAIPVSDQVTNNKFYVYNQPTGSMMISTDGGVNFTSAGNAGSWGSQLIRTVPGNAGHIWIAMNGGGLKRSIDGGLTFTIPSANVTAAAAVGIGKAAPGKTYPSIYIWGTVNGVTGVFRSIDEGVTWLRVNDDAYEFGGAENGNFVIGDMNTFGRVYMGTVGRGIVYTDSDANLGISDNEFKNDTQTFSVKAHPNPMKDYVILELPDYTNGTLVNIQVYDLLGKLIKQDMYTVSNNTVTLFSDNLSNEHGVLLVKVTTSDGKSGSVKIIK
16284_FlavospPR5-6_01032	MRVFKFGGASVKDAEGIKNVYDVLQKVGYEDVILVVSAMGKTTNALELVIKNYFDKSAELNSSVQEIKKYHNQILLDLFEDENHEVFTAVAAQFSELEYFLAHNKSPNYNFVYDQIVSFGELISTNILSHFMNFMGIQTQWLDVRNFIKTDSNYRDAEVDWEATQQNISKNVKRKILNITQGFLGADENNFTTTLGREGSDYTAGIFAYCLNAESVTIWKDVPGVMNADPRYFENASLLNQISYREAIELAFYGATVIHPKTLQPLQKKEIPLYVKSFINPLLKGTCVSKGVDLEPYLPCFIVKRNQLLISLSSIDFSFIMEENISEIFGLFHQFKLKVNLIQNSAISFSVCVEDKFENFNDLNAILSKKFKVDYNEDVTLYTIRHFNEQAAQTVEENKEVLLKQVSRETMQIVTKELN
16284_FlavospPR5-6_01033	MNIRKGKPEDMKSVLELIQELAIFEKEPDAVLITEDDLVRDGFGENPLFHVFVAEVEKEIVGIALYYYRYSTWKGKTIHLEDLIVKDKMRGSGLGFALYSEIMKQGKKDNVRRIDWNVLDWNTPAVKFYENSGAKVLDEWRVVQMDEIGINSFLAKIN
16284_FlavospPR5-6_01034	MEERNKTLGEFIIENQKAFQYSSGELSRIINSIRLAAKVVNYKVNKAGLVDIIGAVGEQNIQGEDQQKLDVYANEVFIQTLINREIVCGIASEENDEYITVKGSDNSNNNKYVILMDPLDGSSNIEVNVSLGTIFSVFRRITPIGTPVTSEDFLQPGVNQVAAGYVIYGTSTMLVYTTGHGVNGFTLNPAIGTFYLSHPNMKFPVDGNIYSVNEGNYVHFPQGVKNYIKYCQREEEDRPYTSRYIGSLVSDFHRNMIKGGIYLYPTSSKAPKGKLRLMYECNPMAFIAEQAGGKATDGFGRIMEIQPTELHQRVPFFCGSYNMVKKAEEFMAEAK
16284_FlavospPR5-6_01035	MSFSDLFDSEFKQRNKGHFSAIVRVALADGVVHPEEKNFLDKLASRLEISETEYEEILNDPLKYPINPPYLHVQRLERLYDLTRMVHVDHHLEDQQEVMLRKLGIALGFTPSNVNYIIAKALSLVDKKVDADTFVYEMQHMHK
16284_FlavospPR5-6_01036	MSEFWIYFQIGLKHVLDIHAYDHVLFLIALTIPYAFKDWKRILLLISVFTIGHTLALLLSVFGIIAIKVNIVEFLIPITILITAFFHLFTAGKASKNESINLIFFVTLFFGIIHGLGFSNYFKTILGGSPTSKLLPLGEFALGIETAQLIVVFVVLIISYIVQTIFRFSKRDWALVMSAFIIGVVIPMIVESPIWNR
16284_FlavospPR5-6_01037	MDIKKLNRYDKAYLRIAKEWGSLSYCKRKQVGAIIVKDRMIISDGYNGTPTGFENCCEDENGLTRWDVLHAEANAILKVARSTQSCEGATLYITLSPCKECSKLIHQAGIKRVVYQNGYRDDSGIQFLLKAGVEVEHLPVLEELNEI
16284_FlavospPR5-6_01038	MKFNPKYLPIVIGATFALGTVLGSMMNAPVEDSLLAKNNSKTKLNKLIDFINNEYVDNVNTDSIVNLTVDNILSKLDPHSVYIPPSEQAEVAESMKGDFVGIGINFYMYKDSVAIIKPVENGPSAKAGLKSGDRILFAGKTKLFGRKLPSDSLFSKLKGIKGSEIELTVFRKSEQKKLKFKIKRDVIPLKSVDASLLLGNNTGYIKINRFAETTYDEFKAGLTRLKQKGIQSLVIDLRDNGGGYMEEAVAIADEFLKDKQLIVFTKNKNGTTEKTYATKSGSFETGKVFVLINENSASASEILAGAIQDNDRGTIVGRRSFGKGLVQREMDFNDGSAVRLTVARYYTPTGRSIQKPYVKGNEEYYKESEARIKTGELYTKDSIKVADSLKFKTPKGKIVYGGGGIVPDVFVPMEAEHGNENVAYLLQTGIVGHFVFEELDKNRNTFAGLHFNEFLTKMKKSDLYFKEFKNYLLITGLDLKLDKTKALVNRYITAEFARQLYGELYYYDVILKDDAMIKMVVDPKK
16284_FlavospPR5-6_01039	MKIETVVNAEIELLTAIKNSDVSALEKILHDDLLFNLPDGQTITKEFDLKVYRSGKMNIHALEAFDQIIKVIGDSAVVCVTVLLKGKYDDNPLDGTFRYVRVWKRFEENLKVIAGSCVQLH
16284_FlavospPR5-6_01040	MKNLKKISLLFILMVFVVSCACMKDKNTVSGKVESIESGKDGYTAKITTDKKEVYFATISIVNVGGPQNYKQLKEGEEVTLKGEIWKTDTEKHIKVKEIVSVK
16284_FlavospPR5-6_01041	MNTTEQIKRNLISRIKDSEDVNFLNALQTIFDSSEQALYKMSSAQESSVEKSRVEIETGKYHKNDDVISEMKEWLKKK
16284_FlavospPR5-6_01042	MAKKEIIWSELAKIEFSNILAFYFYRNENSNYSLKILEEVEDLLETLSENVAIGRLTSNKITRVIPMKVYLIFYEINQNRIEVVSFWDNRQDLEGRKSSKLQILILYYRVHESAHHCSIKSKYPWQLQHHFRQQ
16284_FlavospPR5-6_01043	MFDVLVIGGGVSGMSCALVLGSAKNKAFVTDKKIGIFTHQKNSSLQEAIFYNTYGITPGKLGSELLTESTQHLAESYPHIYQIPNEKVIKVEGSYPAFTVITNKNSYKTKSIVIGIGSANTFDIEGLMQYVEPHKKALPEKQRIQLKNDDHKVADGIYVVGTLAGWRSQLAIAAGSGAAVATDILTLWNNGVQTHVHDSIR
16284_FlavospPR5-6_01044	MLKVCSSNRYFYKFTAIKFLKYSWATIYTDQLYFIILDKINNLMKIFTSILVLLALALIVFNITLLDFKNPFQGDSIVAFIGIAASFCAVLILLIFRISKKIEEKTNGR
16284_FlavospPR5-6_01045	MLEIDFKEIITVGMVLFAVIDIVGSIPIIVNLRAKVGHIESEKASIVAGVIMIVFLFVGEGLLNIIGIDVHSFAVAGSFVLFFLALEMILGIRIYRDEEPGSASIVPLAFPLIAGAGTMTTLLSLRSQFHTINIIIAILLNIILVYIVLKSSKKIETLLGENGLGVVRKTFGVILLAIAVKLFAANVKGLFV
16284_FlavospPR5-6_01046	MFQLGKTIISEDILEKEFVCNLSACKGACCVDGDAGAPLSEAETKILEEIYPKVKPFLRKEGIAAIEAQGTWVKGTDGDLETPLIDNKDCTYVIFDGKTALCGIEQAYNQGIVSWKKPVSCHLYPIRVKDFTEFAAVNYDKWDICDDACSLGKELEVPVYKFVKEALIRRFGEDWYLELEKVADELKKS
16284_FlavospPR5-6_01047	MSQVEPILQENKNRFVIFPIKHHDIWEWYKKMEASFWTAEEIDLHQDLTDWNNKLSDEERYFIKHILAFFAASDGIVNENLAENFVNEVQYAEAKFFYGFQIMMENIHSETYSLLIDTYVKDEAEKAELFNALEVFPAIKKKAEWALKWIESDSFAERLIAFAAVEGIFFSGAFCSIYWLKKRGLMPGLTFSNELISRDEGVHCDFAVHLHNHHLVNKVSKERIKEIIVDALDIEREFVTESLPVSLIGMNAGLMTQYLEFVADRLLVELGCDRVYGSANPFDFMDMISLQGKTNFFEKRVAEYQKSGVMNTDSDAQKISFDADF
16284_FlavospPR5-6_01048	MYVVKRDGHKEPVMFDKITERIKKLCYGLNELVDPVKVAMRVIEGLYDGVSTSELDNLAAETAASMTIAHPDYAQLAARVAISNLHSNTKKSFSETMKDMYHYVNPRNGQDAPLLSDEVFKVIQENAAFLDSHIIYTRDFNYDYFGFKTLERSYLLKINGKIVERPQHMLMRVSVGIHLDDLKSVIETYDLMSKKYFTHATPTLFNAGTPKPQMSSCFLLAMQDDSIDGIYDTLKQTAKISQSAGGIGLSIHNVRATGSYIRGTNGTSNGIVPMLRVFNDTARYVDQGGGKRKGSFAIYIETWHADIFEFLDLKKNTGKEEMRARDLFFAMWTSDLFMKRVQEDTTWTLMCPNECPGLYDVYGEEFEALYMDYEFRGKGRKTIRARELWEKILESQIETGTPYMLYKDAANRKSNHKNLGTIRSSNLCTEIMEYTSKDEIAVCNLASISLPMFIENGKFDHQALYNVTKRVTRNLNKVIDRNYYPVKEAENSNMRHRPVGLGVQGLADAFIMLRLPFTSDEAKVLNQEIFETLYFAAVTASMEMAKEEGPYSTFEGSPMSKGEFQYNMWGMKDEELSGRWDWASLRKEVVEHGVRNSLLVAPMPTASTSQILGNNEAFEPYTSNIYTRRVLSGEFIVVNKHLLHDLVERGLWNETLKQEIMRHNGSVQNIDVIPQDLKELYKTVWEMSMKDIIDMSRQRGYFIDQSQSLNLFMQDANYSKLTSMHFYAWQSGLKTGMYYLRTKSAVDAIKFTLNNDKKEEVPSLVAETEEISVEDYKAMLLKAQAADPEDCEMCGS
16284_FlavospPR5-6_01049	MKKSNLWSLRLGFSGKEGAKIEKIGLEKFLKRSYDSKFDKELPAFLQDDPKTVAELKILRESIKNLDSEEKKKILKKELYSTIELKKWWIAKMQTDEFPLREKMVCFWHNHFVATSQKVKINYWIYQHNMILRENAFGNFKELTKQIVKSNAMVKYLDNVDNKKGKINENLSRELLELFTIGIGNYTEEDIKNGARALAGLNYGDEGAVYRKNSEDNSNKAYFGRTGNWKADDLVDIIFEQKNIPYLITRKILKWFLYDSPSEESVKYYGDYFRKVNFEIEPLLTKIFTEEYAKDISGNKIKDPLVYISQLIDELQLKDYDEAMIVAFLKQQGMDLYNQVNVKGWDGGNSWLTSQVYLQRNNTSDLLCSGRSLSKKIINNMMSEDNPKPKRELEKREVKVKYDSDGNNKTIITELSNRLLFTVNESMQKDMENLLKYDFDPKNPNANYAVVRLFNYITKLPEYQLI
16284_FlavospPR5-6_01050	MNRRNFLTLTGTFTGGMLVLPEFLHAFGSQNSLVVGEQCLVFIQLNGGNDGLNTFIPYEDPLYYDLRTKIALNKDAVVGKNKGMAFHPALKDFAQMQQNGDLTVIQNVGYPEPVRSHFRSQEIWQTAADSNKYINEGWLGRYLDLQCHDHQPTAGINLDSIDNLALKGMEPNSITVKDPDRFKIKQGKDENVKLSENPQLDFVRKIANSVVEGSDDIQNALKQSKTEISYPKTGLSKNLEWIARLVKGNLNSKVYYTSLGGFDTHDNQLSIHERKLTELNDAIFSFYQDLKQAQLLQNVTIVVFSEFGRRVKDNGNGTDHGTAAPMFVIGGSNKGTILGNNPNLADLDNGDLKHQIDFRSVYASLLQQKMGFDYSKIGIKNNPVSGLF
16284_FlavospPR5-6_01051	MTTKIAIQGIKGSFHHQVVKEYFPENVEIDECLSFDELIDSLLSGKTDQAVMAIENSIAGPIIPNYALIDKNNLHIIGEHYLSIHQNLMALKGQKIEDIKEVHSHPMALLQCMDFLKQYPNIKLVEDKDTAETARRIQEKQLTGIAAIGSKTASEMYNLEIIAPEIQTIKNNMTRFVIIKKQNSFLPESEINRASIKFELDHKRGSLAAVLNVMSDCKLNLTKIQSLPKIETPWKYSFFVDVTFENYEDYAKAKTLLNIMAEYFKVLGEYKNTKPLSQS
16284_FlavospPR5-6_01052	MITTAKRLDTVEEYYFSSKLREVRQLMSEGKSIINMGIGSPDLSPSKAVIEAVASAILDENGHGYQSYQGLPELRKGMADFYQNQFGVALNPNNEILPLMGSKEGIMHISLAFLNEGDHVLIPNPGYPTYTSVTNLVGAVPVYYDLKEANAWEPDFEALEKLDLSKVKIMWLGYPHMPTGARGSLALFEKLVAFAKKHNILLVNDNPYSFVLNDNPMSLLQVEGAKEVALELNSLSKTFNMAGWRVGMVLGNPEIIDAVLKVKSNMDSGMFYGIQKGAIAALNCDKSWFEDQNKIYRRRRELTEKLAEKLGCEVYKEGVGLFVWAKLPEGIESAEKFIDEILYEKHIFITPGTIFGSNGEGYIRFSLCVKEEKVQEAIDRF
16284_FlavospPR5-6_01053	MKVYVIGIGLIGGSMVLDIKEKHPDATIFGIDSNEKHLQEAIDLGVIDQVGSFEELVEADFVIVSVPVDVALTVLPKVLDLVGDKTIVFEVGSTKKPICEAVASHPKRRNFIATHPIAGTEFSGPSAAIRGLFKGKTNIICEVEKTTFKLQEKALKLFVEIGMRIRYMDPVSHDKHIAYVSHLSHISSFMLGKTVMNKEKDEQDIFDMAGSGFESTVRLAKSSPAMWTPIFKQNKEHVIETLEGYIANLTQFRDLLADDNYNAIFEEMESVNKIREILNGITIKK
16284_FlavospPR5-6_01054	MENKKEMRKWLEDFNLDHPLVIAGPCSAETEDQVLKIAHELKDSKVSVFRAGIWKPRTRPGGFEGVGEIGLKWLQKAKAETGLLMGTEVATAAHCKLALEHDIDVLWVGARTTANPFAVQEIADTLKGTDKIVLVKNPVNPDLALWLGGVERLHMAGIEKLGVIHRGFSTYEKTKYRNIPEWQIAIELQNKFPDLPLIIDPSHITGDRKMIFEVTQEALDLNYDGMIIETHYDPDNAWSDAAQQVTPDALKQIIKDLTIRKTDDTTDEYSSKMTKLRANIDVLDANLLELLGKRMKVADEIGQVKKDANVAILQNNRWNEILGKMILEGEKKGLTEEFVLKMFKAIHQESIGHQEKVLNA
16284_FlavospPR5-6_01055	MKSNMCSSASKIFQVNLKLLFCVLLFSAVKTFAQSPELTVKGDEAEKVRMSQLIVNVKVVGNIAYTTAEMHFFNSGSRQMEAELIFPLPENVSVSRYAIDINGKIREAVPVNKNKGKQVFEAIEHRRVDPGLLEKVDGNNFRTRIYPLMPNGERIVVIGYEEELSAFDKNNLAYQLVSRYPKKLDKFEINVSVLGASSSPSVAENSGETIAFTNWNQSFQTSLKKENYQPSEKLLFKIPIQQNIPSVVMQNAGGQHYFYGNTFIEGNKAAKRPSASIGLIWDNSLSSQTRDLKKELDLLDAYFQKIKNTKVTLYFLNYTFEKQKEYVISNGNWTELKSVLQNAKYDGGTRFSQINFIGHDEYLFFSDGLSSLSENLLPKTKKPVYTITSSASADFAFLNFSSMQTGGNFINLNQLNVENALDKLVNNNLKFLGIKENFTVTDLFPLEGTSVSGSFSFSGVSLNPKNEITLLFGYDNEAVLERKITLDASTQSTTDVNIEKLWAQKKIASLDLQYAKNAEEIELLGKKYGIITKNTSLIVLEDIRDYIMYDIIPPAELRAEFDRIKKQEHDSNLAQQKNNWESIESYFNELNGWWKKNIKYSAPKKVVKTKAKNSHGPVDIFRRSTNVAAGFVSGVILDQTGVPLPGVNILVKGERTGTSTDFDGKFTIQAPANSDLNISFIGFESTQVNVGRNNMVRIHLRETANMLQEVVTVGYGTVKGDADAVLTIDEPVGSGPVREIVQEDNNVHNTPPPPQVDMVKFVAPTVTEIKDKKVGEEVVIGYAAQKSIAPGLSNNITQMMEGKVAGVQVEQTPNNNITIRGTTTVTDANKPLIIVDGEIYEGKLEDLNKDDIASMNVLKDASATAIYGSRASNGVIMVTTKNSDVNVAQTETKNWNPDRLYLKALASAPKEKQYDLYFELRKSQERNPSFYFDVAHFFYNQGDVKKALQVISNIADLGLENHQLYKTLTYTLRQWQDFDDALFTAKQIAKWRAHEPQSLRDYALAFEDAGKYQEAFDQLVKALEVNYYGEMSGQYEGVEDIILMDINRLMTEHTGLDSGKLDKKYLQKMPVDIRVIMNWNLMDVDLDLHIIEPTGEECYYSHTTTEAGAKFSKDFTQGYGPEQYLIRNAVKGKYLIKTNYFGERELTENGPATVMVEIYTTKAGKTTKVLKTIQLGKIKENEVLAEIVW
16284_FlavospPR5-6_01056	MTGLVYKSTGSWYTVKSEQGDFIECRMKGKFRMKGIKSTNPIAVGDIVDYELEETSDAVTGTIHNIHERKNYIVRKSVNLSHQMHIIASNIDRVFLLITINNPPTTFNFIDRFLVTAEAYNIETILVFNKIDTFDETTLDDQLYMQYVYQQIGYKCLRVSSTEMKGVDELKEMMIGKVSMFSGHSGVGKSTLVNAMEPSLHLKTKNISEASKQGQHTTTFAEMYDLSFNAKIIDTPGIKGFGIVDMEKEEISGYFPEFFKLKDQCKFNNCLHKEEPHCAIKAALEKDEIAWSRYNSYLKILEGDEENYRTDSYDEDRKISDETRNQK
16284_FlavospPR5-6_01057	MSENVIKTKSFNFALRIIKLFQFLNQEKKEFVLSKQLLRSGTSIGAMVRESEQAESKKDFIHKLAIAQKEANETDYWLELLFQSDYLNQTQFQSIKSDIIEINKILASIIITTKQKLATE
16284_FlavospPR5-6_01058	MKVVLQRVSSASVTVDGNKTADIQKGLLVLVGIEDADTQEDIDWLVGKIIKMRIFGDENDVMNCSVQDIDGDIIVVSQFTLHASTKKGNRPSYIKASKPEFAIPMYENFVKSLEKEFNKKVQTGIFGADMKVSLLNDGPMTILIDSKNRE
16284_FlavospPR5-6_01059	MKNPCYALLFFLFTFISFAQKSEYAITKIADSLKENANAVVRLDQMDITIASQRSMDIKTQRVVTVLNEKGLGEIDAYQHYDKTTSVKSVEAIVYDAFGNEIKKIKRKDFRDQSAVSGSTLFSDNRVLYLDYTPVSYPFTVIYTSETETSNTAFIPQWYFLGGYYVSVEKCILNVTFPNNLGFKKKEFQFSDFKIKKTVDTDTKLSYEAVNILAQKSEDFSPSSRDLFPRVMMGLENFHLEGVDGTATTWEAFGKWYGDKILTGTTVLSEETKAKIKTLVGDEKDPIKKAKIIYDYMQKKSRYVNIAIGIGGWKPMLASDVDRLGYGDCKALSNYTKALLQAVDVPSYNTILYGDRNKSDIQSDFVSMQGNHMILAIPNGDNYTWLECTSQDDPFGYQGTFTDDRDVLVVKPEGGVIVRTKIYEDKGNTQTDKGTYSIDENGNFSGSVTIISEGSQYSSKSRIEALQPTEKETHYKEYWDNINNLKLAKITFTNDKENVRFTEDIQVSALNYAAISANKMIFAVDVFNKNDGNVKRIRNRKNPFQIQRGYLDTDEIEINLPSGFSIEFLPSNFELKGKFGEYKTEIIKRENNKLTYKRSMFVNKGKYSNKEYDEYRAFIEQISRNDNAKIILTKN
16284_FlavospPR5-6_01060	MKINQLPIILFLFFSFFLTAQEFKLGKVSVAELEQKVHPKDTSAVAAILYKKGKSSIEYNDNDGFVLITQVEARIKIYKKEGYDWANQSVVYYIGDNNSREKVEFSDVNTFNLVNGKIEKTKLKSDGIFNEEVNKYRSRKKITMPNVKEGSVLEYSYTVRTSSIGMMRDWTFQTGIPVNYSEFKTYIPEYYTFNVRQKGYIFPKATVEKRSKSIVSTNRERSGNGFTATHTTYSTDKVDYLETQTTYIAQDLPAMKEEAYVNNIDNYISSLEQELSMIKYPNSPIKSFSSDWNSVVKTIYEYDDFGPELNKTGYFENDLKIVLEGKNTDDEKILAILNHVKNSVKWNDYTGYSCENGVKKAYKEKTGNIADINLMFTAMLRYAGLTANPVLVSTRSNGIALFPNRTAFNYVIAAVETPNGNILLDATEKFSTPNVLPFRTLNWFGRLIRKDGTSEEVDLMPKKLSNDIVFMSYNIDSEGKVTGKTRRQCSDYNAMITRKNVSSLKEEEYLEKLENENNKIEISEYSRTNEKDILLPIMETYSFTGNNLCELIGGKIYISPMLFFTNDKNPFTQEVREYPVDFGFPYLDKYNITIQIPEGFTVETLPTPAVLTMEDNLGAFKFNIAVNENTLQLSIVHQINEAIVSTEKYEMLKEYYKGMIAKETEKIVLKRI
16284_FlavospPR5-6_01061	MTLRNIIVAVVLICSFTNAKAQNYELGKVTIAELEEKSNPKDTTAPAAILFKKGRTFFTYNQKNGFSANHVYEFKIKIYKKEGLSWADQKVRFYIGYEKLNEDWVEFSNAITYNLENGSIVRTKLNNQGSFKKNINKYWNERIITLPNVKVGSIIEYKYILKSENITKLPDFDFQYRIPVNYFEYKTEIPEFYIYKPILIGGLPIESDSKFANGSQNYENEHNQTNILTYRQINSFYSGKDIQALVDEPYVNNIDNYKGSISHELERVRMPEQPVKDYSITWEGVATTIFKDKDFGEQLNEKNFLIDEVKRLLINVESQNERLNVIFKFVQNRMNWNEENGCYTDKGVVKAYADQTGNVAEINFILINMLKLAGIETNPVLVSTVEHGIPVYPTRTGFNYVIAAAEVDGKQVLLDASHKFTSQDILPLNVLNWKGRLIKKDGTSQEVDLYPNVVSNESSNLIVKIENSGKMEGMIRIRKTNYEAYNFRIKNANKSTENYLEKLEEDLGGLKISNYSIENKKTNLSDPVLETFNFVSENQSEIIGGKIFINPLLFFTRTKNPFTQEKRQMAIYFGYPTQEKFNLSLDIPEGYMVESMPKPIRISSEDKKIVFMLNISNLGNKIQIASTKEINKSIFPADEYDVLKDLFQKAIISQNEKIVLKKI
16284_FlavospPR5-6_01062	MAKINHNNYLDVVDNVWTSAKEKGIMHINSDEQSFNGKKFTIKGRDLINFGTCGYLGLEMHPDLIANSMELTKKFGTQLSMSRAYIRPTYIQELEELMSQIFDGNKVICYTSTSNAHISVIATIIKSDDLIILDQQVHFSVQFPCKNTKLQGTEVKMVRHSDYEMLEEMIRENYNKYNRIWYMADGVYSMHGDLPDTTILKNLLDKYPKLHLYFDDAHGMGWNGKNGAGYIYDRLGISERIVLISTLAKGFGCVGGTAIFADPEMYRRTDVFGGPLSYSHPLSPANVGAAIASAKIHLSDDIYTYQSELKELMNYMNMRLKEKNLTNISSPDSPIYFIGSGLNKVTRNFVHRILQEGIYVNTAMFPVVPNDKSGLRFTLTRHNTKADIDLLTDAMEYHLPKAIEEEGDSVKRVYKEFGYRLQKNENNSLVESTNNSNLVVEEYTTIHDINAADWNLMFKDRGNITHSGMQAMEEIFSNNEKPEENWSFHYIIVKDKEGKIVLSTFFTGAIYKDDMVAQENVSKQIEDVRMGDPYYLCSKTLAMGSLFCEGDFIYVDIEHPEWRNSVNHLFDFVSKVKKDIDATAVIFRDFEEGNVLNQIIEDEGYAKMRMPNTNVIKNPKWETTNDLMTLIKSSKKRDNIKQYAIRHLDKFDVKIKNQITDEEAVQYFDLFENVKNANYSFNFFQYPKKMAKVLSKYEEWEFIEISLKENNQVVAVIFGHIGDDHYCPLIVGLDYDYINTHHIYKQAMFQMVKRGNDLNKKITYLGLTADFEKQKYLALTVPTWAYLKVDETYNLELIESYSNV
16284_FlavospPR5-6_01063	MKEVENDFIKFWIEDNILYSQFKKPTDGTIENIKAIIDLRTKISDNKKQYWCYDFNGIKSYDKDARDYAEKNGQEHLAACAAVLNSHISKFILNAFMTLKKPIVPLKGFTKKNEAVNWLNELKKKNEQI
16284_FlavospPR5-6_01064	MTRLEEILALVRSINADEFQEQVTTGNSLDDVHKELLFLAEKIESKKKRTDVIIEHISNCYAGDFFNYLPISENQDELDVFCMGFNTYIEELKSVMVSRNLLKTTNKKLVEEKKRSEQLAMARDEFLSSMSHEIRTPLNGILGFTDLLLKNPSLDVDSKKQLDYIKMSGDVLLVIINDILDLAKIESGQITLYEKPFDLSKLIQLIYDTFSTKIEGKAIDFKIEIDEKVPVILNGDSIRVSQILFNLISNAVKFTPVKGKIRLKIKFDNEDEEFHYIKVTVKDSGIGIPSDKIGVIFDPFIQLTNDTARKYGGTGLGLTIIKKIITIMNGEIHVKSKVDVGTKFTVNLPFSKENTNSVDLNSIIDKDKSAIFVNTSERIKVLLAEDNHINQILVQKLLSKFNFECVTVENGSLAVEAVIHENFDVILMDIMMPIMNGYKAASIIRNLKDKTKKNIPIVALTAVVTGSVIEACSSVGIEKYLSKPFESEELYNIITELVHK
16284_FlavospPR5-6_01065	MNLKNAQLDVDTWIKEHGVRYFNELTNMAQLTEEVGEVARIIARRYGEQSEKESDKNKDLGEELADVVFVVLCLANQTGIDLQAAFDKKMDLKSVRDKDRHKNNDKLK
16284_FlavospPR5-6_01066	MNLKLSTNSQFTIDNSQLNITGSKSETNRLLLLKALFPNITLANTSNSDDSEVMQKALIGHDEIVDIHHAGTAMRFLTAYFAVNEGREVVMTGSSRMQERPIKILVEALAQLGVEISYEKEVGYPPIRIKGKKVTASKVSLAANVSSQYISALLLVASKLENGLELTLEGEITSIPYIKMTLALLNDLEIKTSFEGNVIKVYPKADVPSKEMTVESDWSSASYFFSLVALADEALITLSSYKENSLQGDSALVSIYEKMGVQTTFQNNKMTLVKQKNFKFETVNFDLNNTPDIAQTIVVTCLGLGIGCHLTGLHTLKIKETDRLEALRIELTKLGANISVTNDSLILGLSDAINPNVKIATYNDHRMAMAFAPLATKVPIIIENAEVVSKSYPDFWDDLKELNFEISEL
16284_FlavospPR5-6_01067	MKLSHFQFNLPKELLAEFPAENRDESRLMVIDRKKQTIEHKMFKDVINYFDDGDVLILNNTKVFPARLYGNKEKTGARIEVFLLRELNSEQRLWDVLVDPARKIRIGNKLYFGDDDSLVAEVIDNTTSRGRTLRFLYDGSYEEFRNKLTELGETPIPKYINREVTPEDAERYQTIYAKEEGAVAAPTAGLHFSKHLLKKLEIKGVNFAEVTLHVGLGTFNPVEVEDLSKHKMDSEELIIKQEACDIVNAAKANKKRICAVGTTSMRAIESSVSSQSTLNPYEGWTNKFIFPPHDFSIANCMITNFHTPKSTLLMMISAFCGHDLMKRAYDEAIKEEYKFYSYGDAMLII
16284_FlavospPR5-6_01068	MIFQNTREFAQQLDSEDILNHYQDQFIFPKVNDKRVIYFTGNSLGLQPKRTKAYIDEIMDDWGNLAVEGHFYAEKPWWDYQERFAGPLSKIVGALPSEVTVMNTLTVNLHLLMVSFYQPTETRYKIICEEKAFPSDQYMFQSQVHFHGYKPEDAIVEIKRREGEHNIRLEDVLAKIEEVGDELALVLIGGVNYYTGQVFDIKTITAAGQKAGAKVGWDLAHAAGNIKLELHDWNVDFAAWCSYKYMNSGPGNASGCFVHEKHHNNPDLPRFAGWWGHNKERRFKMEPVFDPVNGAGGWQISNLPVLSLAPYLASVEMFAEVGMDVLIAKRDKITSYLEFILHEIDKEVNSSFEIITPSNPNERASQLSVFLHGEGRSLFDYLMKNGVITDWREPNVIRLAPVPLYCSYEDMYDFGQILKKGILGK
16284_FlavospPR5-6_01069	MKVLYVLLAALSIVSCQNQDKMDINKAKQASIDSMKVEINKQKVIDSMKVEMAKLEKEKEDAKAEAQKVVIVNHQADGTATTTTKKKGWSSTAKGAVIGAGVGAITGAAISKKKGEGAIIGGLAGAGVGAGTGAIIDGSKKKE
16284_FlavospPR5-6_01070	MTKSPLHTFHIPVMGLAYTIDSPIRVAQYGISSVISIADDDLIEKMRLFYSTKFNQPYQEISQKIQDYRAKRITSYLNLVDKIVKQKFESFKTELAESKAALENFMAMLPNTSDIKKGFQNLLDDGISFRENIQNFIESHLSPGSIDVNIMTKLDKDNFDKKIQLPIEFNDAHAALRGFANSNLDSSVVLSAGMNPRLYSYFENFTDFYPNQNNQLKKKIILKVSDFRSAMIQGNFLAKKGLWVSEYRIESGLNCGGHAFATEGLLLGTILEEFKQKKEQLIHSSHELMIKALQQKNVFFPEQPLATKITVQGGVGTSEEHEFLLDTYQVDSVGWGTPFLLVPEATSVDRETRKLLINAKEEDLYLSHISPLGVPFNTLRGTTNEVLKQKRIQENKAGSSCPKRFLALSKEYDPTGICTASKKYQDIKLNELENSKHTISVSAYQRTKTQITEKSCLCVGLANASYLENDIKIKGQAQGVVICPGPNMAYFDQEVSLKEMLQHIYGNKSVLRTLNRPNVLVKELKMYLDYFRNEIENISEEVTSNQLKKWNTFKSNLFEGIEYYQNLFESTIYFKTDLKQIKEQFNSYKLELTGIKVPEHL
16284_FlavospPR5-6_01071	MSIYKKTAIGVISVFLFVILVNIGLNYWIKKQLPIIIHEKNKTAYHINYEKIEVDLWSRNIHATTLLVHPKNEPKDSKNGLYSKIESVTIKHFNIWDLAFHDIIQAESIIINKPRIILYKKNEKLLNNSKSIQTQIIEPFRKIIAVSNIYLNDGAVDVVSLKTNKPILNVKKIILKLEGILITDETLKEKIPLHYEKFTLICDSLYYKPSSFYHINIGKIITQNNFLKINKLSVLPAYSRKVFVGKLEKEKDIYTLKLDSANINNLKWGFKNDRFFLNASSIVMDHFDANIYRSKMPKDDLSKKYLYNALLRRIKFPMKIDSLQIRKSKLVYEEEIDFSKGPGILTFDHFNLQANNLQSSFGLKKADDIKINIACQFMKNSPLHVNWNFNVLDLKNSFHIQGRVSDFDVAALAKFTKPYINTSFTGTFKTYNFNFYGNDNSVTGNASLVYDDLKVKLYKKKNPEKEAKLKTAVANLILKNDSDDKAKKASVELDRIQEKSFYNFLWRSIAESLKKILI
16284_FlavospPR5-6_01072	MVLLLLIIVLGIGLCGYIFHLKPKYEGELQLKNLQKETTVYFDDFGVPHIYADSEKDAMTALGYVHAQERLWQMELLRRIAPGRLSEIFGSVALKNDKFFSGIGIEEASVKAISKLDKNSRSYQLTMAYLDGINQYLEEGVTPLEFTLVGVKKEKFTIKDVYNIFGYMSFSFAMAQKTDPLLTDIRNKYGAEYLKDLGIEGEFNTTQLKSSKENLEEYTTIAKSVAALLDKSPIPPFVGSNSWVLGPNKTKSGKVIFANDPHIGFSQPGTWYEAHLVTPNYELYGCYLAGTPFPLLAHNRDYAYGLTMFENDDIDFYQEANKTGDSNQYQTPTGFSAYEIRKKTIKVKDTSDVVLTIKSSRHGPIMNGLLERLKSKKPIAMSWTYTREPIQILDAVYGLSHAKNKDDFRKAVQLVAAPGLNVMYGDAKGNVAWWATGKLYKHNKGVSSFFILDGASGKDDIVEYLDFSKNPSAENPKWGYVYSANNQPEAVDGYLYPGYYLPEDRAKRISAILEPKSDWDKEAISKMIYDNVSPVVAGTVKSLISNVNNSSLSAEEKQAITVLKSWNGTHNIEDVAPTIYTKWIYLYLKNTFEDEMGTDNFNLFLGTSIGKQVIARQVTNENSVWWDNIKTKNIKETRSEIISESFHQAITALQKQLGNSVPDWTWGKVHTVEHEHPLGKVAALRKLFNVGPFADPGSNEVINNQFFGYNDDGKYYVKGGPSTRRIVDFSDIENSWSILPTGQSGNQFSKHYNDQAEMYNAGKFRKMKLNKEEIIKTSTKLVLKPKK
16284_FlavospPR5-6_01073	MKNLKKYSFLALLLIMFIPYSGISQTYSKVIPMPTQQNTIIINKIIEAANYKTYFIDYCLSKINETASKEKWNDQKTMEITETINFKNFRDAVYNMFAFHDEVELETLLKAYQKDSIYQTTNIMTTNKALSTNLEIYAKDVVMGKYIMAK
16284_FlavospPR5-6_01074	MKVHTTNYENTFIEVAEDSPATSGEIPKQKGDAKTIANIEFEMISNNPYKYSSDDVLFQVFADRNDLTKSEYNEAREKFFSKGQACLRASPLTKRYGWGIHNNENGKIALFGMETEEYQKLSKDKNLKIVKAMRSSRK
16284_FlavospPR5-6_01075	MKKSIKLIAVCFIVHLFTFTVTAQDKAAQIDQLLSKYNEYGQFNGSALVAEHGKVIFKKGYGQANMEWDIQNQPDTKFRLGSISKQFTAFLIVKLAEEGKLKLDAPITTYLPNYPKATGDKITVHHLLTHTSGVPNYTSAPNFLKEKSRDPYTPEEFVKTFENLPLDFTPGEKFSYSNSGYFLLGYIIEKVSGKSYEQYLQESILTPLKMSNTGYDHGEVILKKRAAGYEKQGKKIINAPYLDMSIPYAAGSLYSTVEDLYLWDQALYTNQLLSEKSMESLFKPYIKAWDNYYGYGWFINEVNNGDKGKLKIIEHGGGINGFNTIISRVPADKNLVVLLNNTGGTVLGEMNDAIRAILYNQSFNQPKKSLAFELLDVFTEQGTANGVNTYNKLKKDPAYGIKEADMNSVGYQLLQTGKTKESIEVFKINVETFPKSGNVYDSLGEAYLKDGNTKLAIVNYKKSIQLDPKNESGKKILAEISKK
16284_FlavospPR5-6_01076	MNSNKTVTMIPMVNILVLFMLFLSRAATAQTNSEVIKMDLLKTEIIKMDSLLFDVAFNQCDAALFKKIIADEIEFYDDRNGLNLSKGNEIKTLAEKCARPDKLTRKLNSCNIDKLGDFGAVQLGEHTFLVNDVPVGTGKFIHIWERKDNNWKLKRIVSYEHRAIKK
16284_FlavospPR5-6_01077	MNFKKHIVFQLRTILIGLLFFQIQTGFSQEEKNSELYKTIISKDSLLFNVGFNTCDISQFENLLSDDFEFYHDLDSISDKTLFLHNLKKGICLPGKNYKVRRDLASGSTEIYPLTKNGALYGALQTGIHQFFETSPGQKDKPGSIAKFTHVWLLQNGVWKLARSFSYDHQLKKNKNIKTKTK
16284_FlavospPR5-6_01078	MKLYSEYYVSEKCERFVNKIWCLDNSIGETTIENKLVLPNGCFNLAIVSGNCIEVHTSKKKYEMNEGFYFCSQMTNKVLVNIQPKTKVTIIQLHAWTLSMFPNYDLSDFSDSIIKINQTDLPFKGEIELELNSSVSKLLNSINTYFEELDTANPSKNIIEKICEIIKLSNEEITVSEIGKKLDVSQRLLQIKFKTATGLTIKKYIQILRFRKSVDQMVNISQEKLNLTDVALYNKYFDQSHFIKKFKDVTKTTPKMFNSDLYFLSEKR
16284_FlavospPR5-6_01079	MAKLQTIYQNTIKFAAEKHADQNQVIPGTDLPYVVHLSNVTMEILIASQKTKEFDTKFAVQVALLHDILEDTKTTFDELVEKFDEEIAQAVLALTKNSEIPKEERMNDSLERIKKLPKEVWAVKLADRITNLQTPPKTWSLEKIKEYQKQASQILNELSGCNEYLAKRLSERIIKYSKYCTTES
16284_FlavospPR5-6_01080	MKSELLQSDIILENEKVLLIPFENERNIELKEIIFDDEIWKYMGMYVRNDIDFENYIKNTIKQKADGICYPFLIIDKATNKIAGSTRYGYLNHASQKCEIGWTWYGKDFQGTGLNKACKFELLNFGFENIQFRRIQFSADLENKKSQKAIEKLGAVKEGIFRNNYVDSEGKSKDDVYYSIISEDWNSTKKEYFPEFI
16284_FlavospPR5-6_01081	MQTSLKIAVVGSGLVGSLLAIYLKKAGHTVHVYDRSPDIRKINFSGRSINLAMSNRGWKALDGVGVGDSVREIAIPMDKRAIHLVDKLNFQNYGQEGESIYSISRGTLNRKMIDLAEEAGAEFFFEQKIWDVTLSDATLHIGETERGEWEEKKFDMVFGADGAFSRIRHRMQRQSMFNYSQEFLNMGYKELNIPANSDASHKLDKNSFHIWPRGEYMLIALPNLDGSFTCTLFMPFEGENSFASLTDRKMVEDFFEKNFPDSIEVIPKLAEDFFKNPTSTLVTMKCFPWTYENKIALIGDACHAIVPFYGQGMNAGFEDITVLNEMIEKYGDDWKKIFSEYEISRKPNADAIAELSYRNFMEMSTKTADEKFLLQKKIEKAFSDKYPDKWIPLYSRVTFSDRPYAEALAIGDFQNGIMEQILRLDNIENIWNTPQIENKILELLNK
16284_FlavospPR5-6_01082	MSKKDNFVQDINNGYLSKGDSIILGSAILDGEAIAEAHVKIPLKTLNRHGLIAGATGTGKTKTIQVFSEQLSNAGIPVLMMDIKGDFSGIAKEGKEEDFITERHTKINIPYNIAAFPVELMTLSKQNGVRLRATVSEFGPVLFSRILDLNDTQAGVISVIFKYCDDTKMPLLDLKDIKKVINYITEEGKDEIEESYGKISTSTTGTILRKIIELEQQGGDLFFGELSFEIDDLMRIDENGKGYVNIIRLTDIQDKPKLFSTFMLSLLAEIYQQMPEKGDAGQPELVIFIDEAHLIFNEASKALLEQIETIVKLIRSKGVGVYFVTQNPMDVPSGVLAQLGLKIQHALRAFTANDRQAIKKTADNYPTSAYYKTDELLTSLGIGEALVTALNEKGVPTPLVATMMRAPMSRMDILTTDEIEDINSKSKLVKKYAEEIDRDSAYEILNKKIEEANQVNAEQEEEQTSERQSKSEPSTASVVGKSVLKVVTSATFIRGVFGVLTKIFKK
16284_FlavospPR5-6_01083	MANVKVKKESTSNGGGIITGIIIVACILVGVFIWKVIMGDASNFEGGNPETGHPINTLGQVYKGGFIVPVLLGMFLMVVVFSIERFIVISKAAGKANLDKFMKSVQGSIKEGNIEAAIASCDKQQGSVANAIKSALIKYQDVKKEGFNSEEASEVIHKEIEEATSLEMPMLEKNMTIISTLVSLGTLGGLLGTVSGMIKAFGALASAGTPDQAALATGISEALINTATGISTSILAIVSYNFFTAKIDDLTYSIDEAGTTIVNTYRRFRGSLKQ
16284_FlavospPR5-6_01084	MAKIKMKKKSTSTDMTAMCDVAFLLLTFFILTATAKVPEALPVDTPASTVQSKLPDTDLAIITIGKGKDGKSKVFFDMKGRDLRKKTLEGMGAKLGVQFSEKDKDNFALMDDFGVPLASLKSIIDMKAADRSKANQPGIPIDSLDNQLKEWLLVARRATIDLSDGKNELKIAIKGDAKEQYPAIRKIMDILQDQKINSFNLVTGMRGKDF
16284_FlavospPR5-6_01085	MAELNTGDGGGGKGGKVRSKKQNSKVDLTAMVDLAFLLITFFMLTTTLSKPQSMDLSLPDKDPDSTKVDKTKVDENRTMTVMLAGDNKMVYYMGLLESPIAGPKDIAYGKDGIRRELLKRKKSVLEYSAALGKPKNGIIVIIKPTKKSNYRNLIDILDEMAITGVETYAIVPEFSPEETKLVDKTPTTPK
16284_FlavospPR5-6_01086	MKLDIIKNQWLDIVFEGRNKIYGAYELRKSNTKTTVRALIIGSVIFALAVAAPLIASLLPDSNTDDVNNDIKIATVKLPPKKEVVKPNTPPPPPPPPKVDQVKFVKPVVAKANEITEDPPKIVDLKDKKVGDQNIKGDPDAIPTVDEPVGTGTAAVVEENTNEIYNVAGIEVKPDFPGGMDKFYKFVGNNYKTPEEEGLKGKVYVTFVVEKDGSLTDIKVLRDIGYGTGAEAIRVLKKCPKWTPGEQNGKKVRVLYSLPITIQSASE
16284_FlavospPR5-6_01087	MLKNIINNIQKKSLKERFLLVLGILFFLIYLVLGLMIMFWKKLPLDMEPKYRYAFGVLLIVYSGIRFLRLINSNAE
16284_FlavospPR5-6_01088	MFKYSKVFGLVTVVLLFAMCNQKSQNDSEKETILKGSLEITVDETVKPIVEDQIAVFEGTYYDAKISIKPKSEAELINDLLNQKTKVVITTRDLTQEEKDKFVKLKINPRVTPFATDAIAFISNKSNNDTLIALKTVIDFMKGIPNSKIKGLVFDNPNSSTVRYMKNLAKVNDIPAHGVFSFKTNDEVIKFVSENDGMIGVVGVNWLSQPSAKMQNVVHSINVLSVKGLNSDKYYSPTQNDIAELKYPLARDLFIINCQGYTGLGMGFASFISGDIGQRIVLKSGLMPVRTPGRKLHIRNEIIKDKE
16284_FlavospPR5-6_01089	MNKFKIFSIALIASASVAKAQDLNQAKKAIDAEQFEKAKSLLKSIIKAKPSDGEANFVLGNVYLNQAIVDSAKIYYTKGLEASDNKNLNYIGLGQLDLDSKNTASAQANFALATKDMKRKEVDEFIYIGRAYMNSVNPDYNSAITSLKRALILEPQNATALLAIGDAYYGANNQNDAYKAYRDAFTADPTLLRAKMQLGVLLKGAKSYEEAIKSFNEVIALDANYGPVYRELAETYYKWARNKPATRQVNYQKAIQNYEKYLSLTDYSLNSRMRHADFLILVEDYKALEVEANKMSESDKVNPRIYRYLGYSAYKNGNFDVAIKSLDDFIKNPSNKVIAKDYLYLGFAKIKKGTNAEGVVDATAFEGGLADIKKAVEMEPLAVEDLGDFGKELFSKKQYAQAAAIYALAANNKESKNYLNDNVYYGISLYYGNLNKTNGVANVDALTKAEAAFDNVLIASPTYDEAYLYKGRINNLLEKDDLIIKNYEEYVAKTTAKGAEELAKPATIKKIVEAYNSIGASYANTDKAKAIEYFNKSLALDPANTYAAQSVKALK
16284_FlavospPR5-6_01090	MLSKEIQLEVNKGAMLPLMEEFYTIQGEGYHTGTAAYFIRIGGCDVGCHWCDVKESWNAELHPPTSVDLIVKNASSYADTVVITGGEPLTWDMGLLTQQLKDKNLKVHIETSGAYPLSGTWDWICLSPKKNKLPTQTVYENADELKVIIHNKHDFIFAEEQAELVNNNAILFLQPEWSKKEEMTPLIVDYVMNNPKWRVSLQTHKYLNIP
16284_FlavospPR5-6_01091	MNNLDLEKLKYPIGKFIAPSAYSAEYLSSKIEEITLFPEKLKQETIYLSDEQLNTPYRPDGWTVRQVIHHCAESHMNCFIRIKWALTENNPVIKAYDETLWSELPDNLQMPIQPTLTLLEGLHFRLAFIMKNLSEGELEKSFIHPENNSEYKIKQIIATYAWHGNHHLAQITTLKKYKNWK
16284_FlavospPR5-6_01092	MKDLFGKAMYDFQTNNSPENIITETSISEEDEMNVDYLFRSYNEMPKIEQKALQLANGSVLDVGCGAGSHSLSLQNDHNLNVTSIDISEKAIETCKLRGLKNTKIQNILDFEGEKFDTIVLLMNGVGIFGKLENCNQYLSKLKSLLNPGGQILLDSSDIIYMFDEDEDGGKWIPSNNNYYGELVFNISYKGEKEEPFNWLYLDYNTLQNAAVANGLKCELILEGEHYDYLAKLSI
16284_FlavospPR5-6_01093	MKQILNNLNKLAKDKHIENKKYFDKLKKKLPKNLDYVMQDLHDREFRKTDCLECANCCKTTGPLFTLADIERISKSFKQKPQQFIEQYLRIDEDKDYVLKSVPCTFLDNENYCMIYDVRPKACREFPHTDRKKFQQISDLTLKNVAICPAAYNIVEEMKKRLPL
16284_FlavospPR5-6_01094	MNLEYFIAKRLITAKDFKSSISAPIIKIAISAIAIGIIMMLVSVATGIGLQQKIREKVSAFNGQVIISNYDNNNSEVTLIPISKKQDFYPNFKSVPEVSHIQAIASKAGIIRTENAFEGIIFKGVGADYDWNNIKEYLVEGKLPDFSKGLNEEVLISRFLADRLNLKVGDNFNTFFIKEEKGKMPNSRRFRITGIFNSGFQDFDATYIIGDIRHIQRINKWSPDQVGAFEVFVKDFDNIKKTGEQIYEQTSSNLDTKTIIEKYSYIFDWLQLFDFNIIVILVVMILVATINMIVALLVLILERTQMIGILKALGANNWMVRKVFLYNAFYLIIRGLFWGNLIGISLLLIQQHFGIIQLNPENYYVNQAPVYINWVYIVLLNLLTITVCFLVLLVPSYIITKISPVKAIRFD
16284_FlavospPR5-6_01095	MKKTKEINAEKSLEAVIVLPVVSVEKSLNAKVKKENSEESILTDAEFLKILLKVKNGNFSQRFPTDQNGIKRSICDTLNEIIDLNERMVFEFQKVGKSIGKQGKLTNRVVLDGARGSWSSCVDSVNTLISDLVHPTIEIAHVITSVAKGNLSQEMPLSIEGNPLQGEFLRIAKEVNGMVKQLNLFSMEVTRVAREVGTEGKLGGQAKVRGVGGVWKDLTDSVNKMASNLTGQVRNIADVTTAVAKGDLSKKITVDVKGEILELKNTINTMVDQLNSFSSEVTRVAREVGTEGKLGGQAQVKGVGGTWKDLTDSVNQMASNLTGQVRNIADVTTAVAKGDLSKKITVDVKGEILELKNTINTMVDQLNSFSSEVTRVAVEVGSEGKLGGQAKVRGVGGVWKDLTDSVNQMASNLTGQVRNIAEVTTAVAKGDLSKKITVNVAGEILELKNTINTMVDQLNSFGAEVTRVAREVGSEGKLGGQAKVKGVGGTWKDLTDSVNQMASNLTGQVRNIAEVTTAVANGDLSKKITAVAEGEILELKKTINTMVDQLNSFSSEVTRVALEVGTEGKLGGQAKVKGVGGTWKDLTDSVNQMASNLTGQVRNIAEVTTAVAKGDLSRQITVDTKGEILELKNTINTMVGQLNSFASEVTRVAREVGTEGKLGGQAQVEGVGGTWKDLTDSVNQMASNLTGQVRNIAEVTTAVAKGDLSLQITVDVKGEILELKNTINTMVDQLRGFASEVTRVSREVGTEGKLGGQANVPGVAGTWKDLTDSVNQMAGNLTAQVRNIADVAIAVANGDMSRKITVDVRGEILQLKETLNTMVDQLREFASEVTRVAREVGTEGKLGGQANVPGVAGTWKDLTDSVNQMAGNLTTQVRNIAEVTIAVANGDMSKKITADVRGEILQLKETVNTMVDQLRSFASEVTRVSREVGTEGKLGGQAFVPGVAGTWKDLTDSVNQMASNLTDQVRNIAEVTKAVANGDLSKPITVDVKGEILDLKNTFNTMVEQLNSFASEVTRVAREVGTEGKLGGQSEVKGVAGTWKDLTDSVNLMASNLTSQVRGIAKVVTSVAKGNLKQKLSIDAKGEVAQLTDTINEMIDTLATFSDQVTTVAREVGAEGKLGGQANVPGASGTWKNLTENVNQLAANLTTQVRAISEVASAVTQGDLTRTIGVEAKGEVEALKDTINQMISNLKATTLRNQEQDWLKSNLAKFTQMLQGQKELNSVTKKILSELATVVTAQHGLFYILQEDEEFMDSKLNLIASYAYIKRKNSPTQYAMGEGLIGQVAIEKERIILSNVPKDYIKINSGLGDAKPQDVIILPVLFEGQLKAVIELASLDTFSQTHLDFLEGLTESIGIVLNTIESNSRTEELLVQSQSLAGELKSQQEVLKNTNEELEEKAFLLANQKEEVELKNQEVEVARKALEEKADQLTLTSKYKSEFLANMSHELRTPLNSLQILANELIANRDGNLSEKQIQFAKTINSCGDDLIQLINDILDLSKIESGYISVDYNPISFEDISRFVESTFNPISEAKHLRFKISMDDALPELIETDSQRLNQILKNLLSNSFKFTEKGEVQLNIYKANNNWKTTNASLDNAEAVVAFEISDTGIGISKEKQNIIFEAFQQAEGSTSRKYGGTGLGLSISRGLSDLLGGSIELESETNVGSKFTLFLPLKYVHISEIENIDVNEETDIKGRIKSLPSEKFNRSDIDLFFVDEVGDDRTDIKPDDKVLLIAEDNLIFAKIMLEQAHINGIKAIVTTKGNDVIDFINQFRPHAITMDLNMPDTSGWKILDRLKTDFNLRHIPVYIISGEDERNKGLKRGARNFFLKPVKNDSLAYLFNDIHDFKNKKVKNLLVVDDNQTELNRILKAVDGDDITIFSAKTANEAVALIRENSFDCIILDLVLPDADGLDIMTDLENNIAGQETAIIIHSAGDVTKKQKVKLNRFAHSIITKSAGSMDKLIDQTALFMHRVHKELPDAMRETIESFYLKEDVLPGKKVLLVDDDVRNLFALTTALERYGLNVISAESGQEAIDILNEDKTIDIVLMDIMMPEMDGYETMKRIRKDARHKDLTIIAVTAKAMKGDRQRCIESGASDYITKPVNVEQLSSLMRVWLK
16284_FlavospPR5-6_01096	MGDNAVKILIVDDKKENLLSLQVILANRGYQFVEATSGKDALRILLKDQNFAIILMDVQMPLMDGFETAELIRQSEKLKHVPIIFLTANMDTSEYIFKGYQSGAVDYMIKPLSPEILQAKVMIFTELFRKNQELRKKEEETTALNEIILKSNKELALQNSAIEKHAEELRKKNMELDAFTYISSHDLQEPLRKIQTFANLILSNEYSNLSEDGKLKFNRILYATNRMRELINSLLTFSRATLVDRRFETIDLNTIINDVKEALHENLLEKNAVIITDFHDNAKIIPFQFVQLMENLIHNAIKFAQPEVPLEITVKSRLVSGLDLHIGKLSREVNYCHISFGDNGIGFEPQHNEKIFGVFQKLHGRDLYEGTGIGLAIVKKIVENHHGYVDAVGEPMKGATFNIYIPY
16284_FlavospPR5-6_01097	MKKTILFAALCAMFISCEATDSNTESEVKANWSSSAQYASWSNGGYTVYNNIWGSGAGSQSIWANSYSQWGVWANHPNTDGIKSYPNSTKYIGKVLSAVNTLSTSFNATTPAGGAWESCYDIWDSAKAHEIMLWMNYTGNANGSGNVKPISYNYSATGAAIAVYTNQSIGGHTWNVYRGHNGSNNVYSFLRTSKTNSGTIDAKAILNWIKNKGWIGNITVGDVQFGFEITSSYGTNGGGLNYTCNSYSVTSN
16284_FlavospPR5-6_01098	MFSKYFIFLILVPLFFSCDNNDDTPVVDTNVTDPVLIEINKLRITGCKCGDEDMPPVPELVSNSILARTAINYAHDMNVRNYFSHISPEGTSPIQRASTLGYTGNYVGEVIARNYANPVDVVIGWKNSTDHCKAMMSSDYIEMGAGKSDNVWVANLGK
16284_FlavospPR5-6_01099	MRIRDIDKEKLVIENAIDQIVQDGFQGFSMNKLAKACNISVATLYIYYKDKDDLILKIGGTIALDFFTSTVKDFSPEMSFEEGLWKQWENRSLFALKNPKEVAFFEIIKHSPYGEAILNSSTKFSDFRTSMHQFIENALRNNELVPMTFEVFWAIAYGPLYTLLNFHKEGKSMGGKPFILTNKMIREAFQAAIKALKP
16284_FlavospPR5-6_01100	METNLNTIHIFKTDIGEKKPDCPMHNTLDNHSDIQQWSIDYEDVDCVLRVVSEILKPNEIIGIVNEFGYQCQELP
16284_FlavospPR5-6_01101	MEKSTIEIPPFSSHQKIIIAILALLQFTVILDFMIISPLGDILMKKLDMTTSNFGFAVSGYAFSAGISGLLAAGFADRFDRKKLLIFFYAGFIIGTVFCAFASSYWMLLFARIFTGLFGGVIGSVSLAIVTDLFVIHQRGRVMGFIQMAFATSQILGIPLGLYFANNWGWHSAFIMIAALGVLILIAIVTKMEPVTKHLELQSDKNPFLHLLHTLSNKNYQVGFAAIAFLSVGGFMLQPFGTAFLVNNIHISQLQLPMVFFFTGLSVLFIMPIIGRLSDKISKFKLFCAGSLISIIMVLIYTNLSPIPLWEVVVINMILFMGIMSRMIPATTLNTAIPEMKDRGAYMSITSSLQQIAGGIAAVCAGFIVHQKTKISPLENYDILGYVIAVTTFCTALLMWRVNQLAKSKDAIAKK
16284_FlavospPR5-6_01102	MDFYTFFQIIIVSLLATSAMTLFSYTMSASFRELFKEPVLLSFILIKTNLELSVQTKKYLAWLLHYLIGFIFVLAYHIIWLYNILYISIISALLLGVLSGIIGIIGWVLIFKIADYQPKIDFKGYYIQLFFAHIIFAIVATTAYYLLSTISLLANAFAY
16284_FlavospPR5-6_01103	MKYKNILQIDDDFDDCEFFQQALEAVSNAVYMAMHNPVEALEKLTSKEIEPDLIFLDINMPMMTGLEVLAEIKKSDIIKNIPVILFSTALVTPKLAKTLGAKDYLSKPNNFNELKDALREII
16284_FlavospPR5-6_01104	MIHPDTKISYISPEKGYGVVATKLIPKGTITWVQDDLDRIFKPADLSKLNPFIKNYLDKYCFINKFGELVLCWDNGKYVNHSFKPNCFSTAYDFEIAIKDILPGEELTDDYGYLNVDKPFEVLDEGTDRKIVFPDDLLHFHAEWDLLIKNNTPYVLQVSQPLLPLIHHQVWEEFITAVENPDQMRSLLECYYKREKIQDNISSSDDLNLNNLSF
16284_FlavospPR5-6_01105	MKDTKTIYAFFAGAAIGAALAVLYAPEKGEDLRSKIADLKLDYLGSLKDKVNQFIGKTSDSTNSDTDNANQPV
16284_FlavospPR5-6_01106	MNNLKDQEENDFGIDKNQKSYECSRPHNDNTANDNEALDEQFTGGEDPDTNLRYQQNAMKNETSELIESGLNLAENNTPYPERDSTNPYDSYNLDHEDEAYHNNNEENYSDDRFKNNQNSSDSEYATD
16284_FlavospPR5-6_01107	MKIDLFFVTIFLLFITIFSSAANYNNIKMSDFVSTNQNI
16284_FlavospPR5-6_01108	METSKKDSKSGMKSSKTQKSNSGSRGKSDNKSTGTKERGSH
16284_FlavospPR5-6_01109	MAIMNTTNTVDYNSFQLLEALPAAVYTCDLQGKITFFNQAAADLWGRRPEIGKDMWCGSWKIYNPDGTTLDLDKCPMAVTLKEGRIVKSAEIIIEKPDGIRVHVLPYPRPILDTEGKMVGALNMLVDLSEKYQRDQHLIHSQNSYKNLSEQLEEKVTERTLNLQKSEDRYHKMVEEVEDYAILLLDPDGNVQNWNLGAQKIKGYTEKEIIGKNFSLFYLIEDREKKLPQTLINRAAREGKAMHEGWRLKKNGEKFWGFVVLTALHDDDGTIIGFSKVTRDLTERKLFEDQLKENALNIEFRNKQLEEYAHIASHDLQEPLRKIRIFAEMLSHKIKDEDALRDIRKIESSASRMTTLIKDVLAYSEIAQGEQMFAPTDLNEVLSNVIEDCELWILEKNITIEQTSLPVINAIPIQMHQLFSNLITNALKYSNSGGTISILGDIIYAADASELKLKEHTNYLQLIFRDNGVGFDAKYSDQVFKLFQRLNTSQHGTGIGLALCKKIIENHSGTITVKSEVGIGTEFLICLPLDYEGQ
16284_FlavospPR5-6_01110	MKCFLIDDDEDDREIFSLALSAANSSSTYVTATNGEDALRILEDQPDYIPDFIFLDLNMPFMDGRSCLKELRKISKLHDVPVIMFTTSSYTKDIEDTLKLGASHYLIKPSSLNGLVEILISFFEGNATTYQLNP
16284_FlavospPR5-6_01111	MICYINLKLGRSSGRRKEADILHTEAAYNTVNLMQLTKDSNEA
16284_FlavospPR5-6_01112	MTMKSKILLLFFIPYLSFAQIGINTTDPRTTLDVNGGVTHREVSFTVASNAVNINTDTSLANITGTATGTVTVTAFTPTINGHILTISNNTTGGFGATFSGTTIPNAQTIGFVYTNGAWKTTMGSSTVSTSNLYNSDGTLTSNRTVALGSNTLTFSGTGRVEFTNSFGYAKDTRQGIAAIYTASSGDMYGMEQVSTAQAGAPAFRLFTSNFTGAYLAFGKYTSATAFTEYARFQTATGFFGIWTGNGASSTLHVNGSIATSITVISGNVTLGVSNKTVIIPLGSTFNVTLPAASTGSGRVYTIVNNTVGAKTIGSYIDLAGATVTTIGAASSVEVQSDGTSWRQIQ
16284_FlavospPR5-6_01113	MKSKILLLFFIPYLSFAQIGMNTTDPRTMLDVNGAVTRREVSFTVASNAANINTQTSLASITGTATGTVAVTAFTPTINGHILTISNNTTGGFSATFSGTTILNGQAVLFIYTNGAWKTTLGSSATATEIYNSNGTLTGNRTVTMGANNLTFSGSGRPEFQAPVGLGFAKDTHRGIAAVYDASTGDAYGMEKVSAAQTGTTDALRVFTSNVGSAYLAFGRYTNATAFTEYGRFTNPGNFGIATTAPTSTLHVTGSIANSITVITGDLTLDNTHKTVIIPLASAFTITLPTAAAVPSRIYSIVNNAAGAKTIGSYIKLDGSSVTTINASSCVEVQSDGTNWYQIR
16284_FlavospPR5-6_01114	MKKQEYAIVDIETTGGNASGSRITEIAIIIHNGTSVIDRWETLVNPEKEIPLPIFALTGINNEMVKSAPVFDDISEKVLQMLTGRIFVAHNVNFDYSFVRHQLEEAGFKWTARKLCTVRATRKIRAGLGSYSLGNLCTSLNIPVKDRHRAGGDADATAILFSKLLEWDSEGEITKMIKNTSQDQRLPPNLPPEDFEQLPEKPGVYYFYNEVKKVIYVGKAINLKKRVASHFSGHNVKPQRQNFLRDIYGISFEVCATELMALLLEYTEIKKLWPTYNRALKRFEPKYGLYYYEARSGYKYLVVGKLNKFQTCIEAFNNEYDAINLLRSLAQQFGIDYRFCKYSRPAEGEFIKKNDVENLPDVTSHNSQIEDALDFLINNRSSFAIIDKGRSTDEHSCIWIENGHFYGMGYITTDIGFTEPSEIRDFVTPYKSSQYIMNLIDTYAKKYPGKIFFNNHFLKEKE
[truncated: 9,654,726 more chars]
